# Brown adipose expansion and remission of glycemic dysfunction in obese SM/J mice

**DOI:** 10.1101/724369

**Authors:** Caryn Carson, Juan F Macias-Velasco, Subhadra Gunawardana, Mario A Miranda, Sakura Oyama, Heather Schmidt, Jessica P Wayhart, Heather A Lawson

**Affiliations:** Department of Genetics, Washington University School of Medicine, 660 South Euclid Ave, Saint Louis, MO, USA; Department of Cell Biology and Physiology, Washington University School of Medicine, 660 South Euclid Ave, Saint Louis, MO, USA; Department of Medicine, Washington University School of Medicine, 660 South Euclid Ave, Saint Louis, MO, USA

**Keywords:** glycemic control, brown adipose, obesity, metabolism, mouse model, transcriptome

## Abstract

Disruption of glucose homeostasis increases the risk of type II diabetes, cardiovascular disease, stroke, and cancer. We leverage a novel rodent model, the SM/J mouse, to understand glycemic control in obesity. On a high fat diet, obese SM/J mice initially develop impaired glucose tolerance and elevated fasting glucose. Strikingly, their glycemic dysfunction resolves by 30 weeks of age despite persistence of obesity. A prominent phenotype is that they dramatically expand their brown adipose depots as they resolve glycemic dysfunction. This occurs naturally and spontaneously on a high fat diet, with no temperature or genetic manipulation. When the brown adipose depot is removed from normoglycemic obese mice, fasting blood glucose and glucose tolerance revert to unhealthy levels, and animals become insulin resistant. We identified 267 genes whose expression changes in the brown adipose when the mice resolve their unhealthy glycemic parameters, and find the expanded tissue has a ‘healthier’ expression profile of cytokines and extracellular matrix genes. We describe morphological, physiological, and transcriptomic changes that occur during the unique brown adipose expansion and remission of glycemic dysfunction in obese SM/J mice. Understanding this phenomenon in mice will open the door for innovative therapies aimed at improving glycemic control in obesity.

**Significance Statement:** Some obese individuals maintain normal glycemic control. Despite being obese, these individuals have low risk for metabolic complications, including type-II diabetes. If we better understood why some obese people maintain normoglycemia then we might develop new approaches for treating metabolic complications associated with obesity. However, the causative factors underlying glycemic control in obesity remain unknown. We discovered that, despite persistence of the obese state, SM/J mice enter into diabetic remission: returning to normoglycemia and reestablishing glucose tolerance and improving insulin sensitivity. A prominent phenotype is that they dramatically expand their brown adipose depots as they resolve glycemic dysfunction. Understanding this phenomenon in mice will open the door for innovative therapies aimed at improving glycemic control in obesity.

## Supplemental Table 2 for "Brown adipose expansion and remission of glycemic dysfunction in obese SM/J mice" (part 1 of 3)

### Sheet: SM_HF_BAT
Ensembl	logFC	logCPM	PValue	FDR	Avg20	Avg30
ENSMUSG00000039518	1.13262	5.01984	0	0	387.397	849.372
ENSMUSG00000029304	-1.29729	2.42662	0	0	142.975	58.0938
ENSMUSG00000019122	-0.651279	5.4116	0	0	991.671	631.33
ENSMUSG00000045382	0.740225	3.38801	0	1.8e-05	148.509	248.083
ENSMUSG00000060961	-0.659438	8.47671	0	2.7e-05	8335.74	5277.85
ENSMUSG00000024065	0.90416	4.47338	0	4.5e-05	294.385	551.109
ENSMUSG00000032786	0.824877	8.54803	0	4.5e-05	5161.63	9143.38
ENSMUSG00000036611	0.675408	5.63816	0	4.5e-05	731.796	1168.4
ENSMUSG00000045319	0.804705	3.47933	0	4.5e-05	153.877	268.98
ENSMUSG00000030096	-0.602045	7.7791	0	6.7e-05	5059.4	3333.08
ENSMUSG00000026387	0.751485	3.10578	0	0.000172	121.12	204.106
ENSMUSG00000097815	-1.17565	3.03084	0	0.000327	213.714	94.5388
ENSMUSG00000017897	0.680458	4.69232	0	0.000393	378.292	606.576
ENSMUSG00000046318	0.970033	1.148	0	0.000427	27.2625	53.7825
ENSMUSG00000067786	1.06894	6.02784	1e-06	0.000478	803.735	1686.35
ENSMUSG00000005413	-1.83672	6.2167	1e-06	0.000495	2218.62	620.945
ENSMUSG00000074743	-0.757817	6.09442	1e-06	0.000495	1639.17	969.261
ENSMUSG00000033059	0.547989	7.71432	1e-06	0.000604	3259.14	4765.12
ENSMUSG00000032531	0.547519	7.50024	1e-06	0.000624	2809.8	4107.49
ENSMUSG00000027068	-1.15088	5.04874	1e-06	0.00089	869.888	391.681
ENSMUSG00000043085	-1.2081	0.097085	2e-06	0.000951	25.6575	10.975
ENSMUSG00000024810	-2.00924	3.79285	2e-06	0.00106	422.145	104.354
ENSMUSG00000024589	-0.547264	6.28078	2e-06	0.001137	1762.36	1205.7
ENSMUSG00000024219	0.469474	5.91685	2e-06	0.001199	966.606	1339.1
ENSMUSG00000041737	0.381816	9.74252	2e-06	0.001261	14217.5	18525.2
ENSMUSG00000038065	0.448941	7.07935	3e-06	0.001306	2184.24	2981.72
ENSMUSG00000026981	-1.51397	3.59142	3e-06	0.00135	338.518	118.305
ENSMUSG00000018927	-0.419987	5.81443	5e-06	0.002257	1228.54	918.45
ENSMUSG00000033581	-1.24239	2.91299	6e-06	0.002343	199.879	84.4437
ENSMUSG00000001918	0.499356	9.37202	6e-06	0.002343	10492.9	14833
ENSMUSG00000034220	0.523932	6.1422	6e-06	0.002343	1105.92	1590.2
ENSMUSG00000040675	-0.918976	2.50439	5e-06	0.002343	139.265	73.64
ENSMUSG00000044162	-1.09208	0.897239	7e-06	0.002536	45.8187	21.415
ENSMUSG00000090523	0.480666	5.57561	6e-06	0.002536	759.444	1059.88
ENSMUSG00000035681	0.855303	2.0059	7e-06	0.002661	53.2688	96.5525
ENSMUSG00000050335	-0.873844	6.10018	9e-06	0.00337	1694.12	924.416
ENSMUSG00000001663	0.570351	4.72998	1e-05	0.003394	406.588	604.142
ENSMUSG00000021091	-0.72707	4.7586	1e-05	0.003394	642.611	388.105
ENSMUSG00000085412	-1.21631	0.604059	1e-05	0.003394	37.8388	16.2538
ENSMUSG00000072949	-1.40917	2.45841	1.1e-05	0.003587	148.46	55.815
ENSMUSG00000066842	0.696532	3.05963	1.1e-05	0.003657	120.186	194.897
ENSMUSG00000075602	-0.632301	6.86095	1.3e-05	0.004082	2698.52	1740.96
ENSMUSG00000027203	0.436802	4.0885	1.5e-05	0.004747	274.636	371.88
ENSMUSG00000020227	-0.771806	4.69437	1.6e-05	0.004792	621.716	364.118
ENSMUSG00000041842	-0.811493	2.7599	1.8e-05	0.005144	162.229	92.325
ENSMUSG00000048636	-1.08407	1.99489	1.8e-05	0.005144	101.043	47.6213
ENSMUSG00000030471	-0.682833	2.95822	1.9e-05	0.005221	180.739	112.51
ENSMUSG00000022803	0.599957	4.00774	2.1e-05	0.005678	243.055	368.219
ENSMUSG00000038279	-0.440421	5.65017	2.2e-05	0.005851	1102.89	812.761
ENSMUSG00000024679	-0.697707	3.61421	2.4e-05	0.006393	287.166	176.957
ENSMUSG00000039529	-0.802477	4.03053	2.5e-05	0.0066	394.817	226.316
ENSMUSG00000033161	-0.42408	7.23997	3e-05	0.007542	3308.61	2465.91
ENSMUSG00000021614	-0.867115	5.16246	3.3e-05	0.00834	881.886	483.42
ENSMUSG00000024481	0.70782	2.62082	3.4e-05	0.008356	87.7887	143.666
ENSMUSG00000028527	-1.05293	3.03455	3.5e-05	0.008356	208.594	100.443
ENSMUSG00000058756	0.418672	6.48158	3.6e-05	0.008445	1460.12	1952.28
ENSMUSG00000023886	0.513926	5.40762	4e-05	0.009215	666.904	952.287
ENSMUSG00000032374	-0.671359	4.44457	4e-05	0.009215	508.785	319.438
ENSMUSG00000026600	-0.473322	3.75224	4.3e-05	0.009604	297.204	213.791
ENSMUSG00000025608	-0.413005	6.51707	4.5e-05	0.009871	1997.1	1499.89
ENSMUSG00000042354	-0.713727	5.428	4.7e-05	0.009979	1020.1	621.94
ENSMUSG00000027316	0.480097	4.1141	4.7e-05	0.009979	274.736	383.344
ENSMUSG00000071847	1.29892	2.36858	4.7e-05	0.009979	55.8575	137.612
ENSMUSG00000056569	-1.58795	1.69241	4.9e-05	0.010118	90.2775	30.1088
ENSMUSG00000025044	-0.99661	4.4166	5.2e-05	0.01068	541.276	271.18
ENSMUSG00000038508	-1.63558	2.81163	5.5e-05	0.010995	199.514	64.1287
ENSMUSG00000028494	-0.5752	10.824	5.6e-05	0.011099	41464.6	27830.8
ENSMUSG00000022150	-0.59156	5.54859	6.4e-05	0.011305	1073.28	712.15
ENSMUSG00000040747	-0.553975	4.6022	6.7e-05	0.011305	550.085	374.544
ENSMUSG00000003541	-0.868841	3.94145	6.2e-05	0.011305	377.034	206.426
ENSMUSG00000015134	-0.913342	1.68054	6.4e-05	0.011305	77.3588	41.0275
ENSMUSG00000022094	-0.688387	5.56904	6.7e-05	0.011305	1117.33	693.361
ENSMUSG00000022817	0.354312	6.5065	6.2e-05	0.011305	1523.68	1948.12
ENSMUSG00000026271	-1.40054	1.51621	6.7e-05	0.011305	76.4738	28.8638
ENSMUSG00000027559	0.766822	10.1814	5.9e-05	0.011305	16429.5	27955.1
ENSMUSG00000030653	0.426543	6.87826	6.5e-05	0.011305	1916.85	2576.54
ENSMUSG00000035105	-1.2048	1.86781	6.4e-05	0.011305	94.725	40.9637
ENSMUSG00000045287	0.530849	3.75483	6.4e-05	0.011305	209.465	302.567
ENSMUSG00000054594	-0.983376	0.389994	6.2e-05	0.011305	30.3237	15.2538
ENSMUSG00000051367	0.439427	4.91438	6.9e-05	0.011378	487.532	661.356
ENSMUSG00000049723	-0.647797	4.09423	7.4e-05	0.011566	396.185	252.614
ENSMUSG00000025473	-1.02443	4.57589	7.4e-05	0.011566	608.424	298.984
ENSMUSG00000030536	-0.416424	8.45044	7.2e-05	0.011566	7642.25	5726.13
ENSMUSG00000033722	0.703747	1.9218	7.3e-05	0.011566	53.675	87.5338
ENSMUSG00000041046	-1.0276	0.512029	7.2e-05	0.011566	33.98	16.6575
ENSMUSG00000021360	-0.900294	4.69256	7.5e-05	0.01161	641.413	343.604
ENSMUSG00000062593	-0.874986	4.57163	8e-05	0.012043	585.774	319.312
ENSMUSG00000001891	-0.513525	8.31895	8e-05	0.012043	7176.57	5026.98
ENSMUSG00000036904	0.517801	4.16564	8.3e-05	0.012237	280.45	401.846
ENSMUSG00000055612	-0.668626	1.87698	8.3e-05	0.012237	83.6538	52.59
ENSMUSG00000026069	-1.23955	2.78888	8.6e-05	0.012451	183.116	77.5225
ENSMUSG00000020102	0.553295	4.14311	8.6e-05	0.012451	272.228	399.411
ENSMUSG00000022041	-0.79032	2.01875	9.2e-05	0.013075	95.2462	54.9875
ENSMUSG00000058006	-0.430736	7.20654	9.4e-05	0.013201	3239.3	2403.01
ENSMUSG00000032803	-0.343707	7.40305	9.8e-05	0.013611	3616.55	2849.6
ENSMUSG00000025804	-1.16507	2.6954	9.9e-05	0.013612	168.817	75.1687
ENSMUSG00000021759	-0.436995	4.14206	0.000102	0.013612	385.819	284.946
ENSMUSG00000026107	-0.589065	5.99902	0.000102	0.013612	1466.42	974.636
ENSMUSG00000030022	-0.831939	6.46488	0.000104	0.013612	2159.72	1213.21
ENSMUSG00000034612	-0.42915	5.61402	0.000101	0.013612	1071.9	796.16
ENSMUSG00000063564	0.588244	2.38815	0.000103	0.013612	78.4163	117.966
ENSMUSG00000031443	-0.664619	1.96392	0.000105	0.01369	88.9025	55.9612
ENSMUSG00000030144	-1.43643	1.56721	0.000108	0.013738	79.9038	29.3762
ENSMUSG00000057614	-0.347572	6.10114	0.000107	0.013738	1467.52	1152.51
ENSMUSG00000066705	0.600629	3.66039	0.000113	0.014259	190.761	288.956
ENSMUSG00000019326	0.375485	7.60773	0.000117	0.014463	3244.07	4208.45
ENSMUSG00000034591	-0.588783	4.43658	0.000117	0.014463	494.79	329.007
ENSMUSG00000048200	0.483565	4.12467	0.000118	0.014487	276.225	386.821
ENSMUSG00000026489	0.539594	9.95388	0.000122	0.014678	15450.7	22458.7
ENSMUSG00000045763	-0.825367	2.29821	0.000121	0.014678	117.634	66.34
ENSMUSG00000059201	0.934089	9.48653	0.000127	0.014887	9419.81	17998.5
ENSMUSG00000068196	-0.476163	4.62353	0.000126	0.014887	546.007	392.24
ENSMUSG00000079654	0.9024	1.37649	0.000126	0.014887	33.1662	62.11
ENSMUSG00000006014	-1.06881	3.56867	0.000131	0.015103	304.868	145.196
ENSMUSG00000027762	0.944714	1.67686	0.000131	0.015103	40.4688	78.0225
ENSMUSG00000024197	0.350924	7.64883	0.000134	0.015143	3369.72	4298.33
ENSMUSG00000038068	0.581583	4.31756	0.000133	0.015143	303.63	454.774
ENSMUSG00000032826	0.366853	5.73833	0.000138	0.015487	889.584	1147.37
ENSMUSG00000035021	-0.514436	5.74249	0.000141	0.015747	1201.69	841.12
ENSMUSG00000029718	0.400793	8.49002	0.000144	0.015869	5921.89	7818.64
ENSMUSG00000030711	0.500867	6.21528	0.000146	0.016041	1174.35	1662.02
ENSMUSG00000005268	-0.86858	1.72361	0.000153	0.016117	78.6663	42.9875
ENSMUSG00000021286	0.455859	4.34673	0.00015	0.016117	326.16	447.908
ENSMUSG00000030930	0.609001	6.49395	0.000149	0.016117	1362.88	2078.85
ENSMUSG00000034488	0.914754	0.647558	0.000152	0.016117	19.4213	36.7837
ENSMUSG00000079462	-0.977361	2.74382	0.000151	0.016117	167.561	85.1125
ENSMUSG00000073490	-0.595699	4.73161	0.000164	0.017065	609.105	402.934
ENSMUSG00000022246	-0.499318	4.21325	0.000169	0.017502	413.1	292.099
ENSMUSG00000035314	0.475978	3.84031	0.000175	0.017926	227.34	316.274
ENSMUSG00000030786	-0.569237	4.31194	0.000185	0.018582	451.163	304.144
ENSMUSG00000030806	0.570386	3.10547	0.000183	0.018582	130.669	194.289
ENSMUSG00000037211	0.386633	4.5132	0.000185	0.018582	376.794	492.499
ENSMUSG00000028583	-1.2168	2.44239	0.000192	0.018863	142.802	61.2675
ENSMUSG00000056429	-0.347613	8.15396	0.000191	0.018863	6094.66	4789.44
ENSMUSG00000097352	-0.887934	0.369236	0.000192	0.018863	29.39	15.8225
ENSMUSG00000022876	-1.26507	0.69634	0.000212	0.020061	41.1788	17.0825
ENSMUSG00000022636	-0.520013	3.37366	0.000214	0.020061	231.172	161.009
ENSMUSG00000022899	0.93571	3.62393	0.000211	0.020061	160.4	307.056
ENSMUSG00000024270	-0.833297	3.47562	0.000215	0.020061	269.991	151.489
ENSMUSG00000024597	-0.385122	6.85773	0.000213	0.020061	2508.41	1920.84
ENSMUSG00000025351	-0.481368	5.41049	0.000207	0.020061	944.942	676.811
ENSMUSG00000033585	0.385336	4.54743	0.000212	0.020061	385.817	504.296
ENSMUSG00000026535	-0.896509	5.6341	0.000233	0.021261	1232.99	662.27
ENSMUSG00000022533	-0.389891	7.4486	0.000231	0.021261	3785.25	2888.55
ENSMUSG00000055254	0.350832	7.57991	0.000232	0.021261	3212.7	4097.41
ENSMUSG00000071347	0.33771	6.55348	0.000239	0.021661	1584.05	2002.75
ENSMUSG00000000751	0.354437	5.80408	0.000245	0.022068	935.8	1196.2
ENSMUSG00000030483	1.28792	3.14419	0.00025	0.022412	97.1762	237.031
ENSMUSG00000038587	-0.983039	6.85989	0.000257	0.022674	2946.45	1490.61
ENSMUSG00000031936	-1.15516	3.48597	0.000256	0.022674	292.905	131.49
ENSMUSG00000002384	-1.04307	0.708938	0.00026	0.022692	39.2662	18.9862
ENSMUSG00000040537	0.647413	3.14606	0.000259	0.022692	130.406	204.26
ENSMUSG00000021922	-1.09709	4.26839	0.000271	0.023186	499.021	232.95
ENSMUSG00000038388	-0.341144	4.91019	0.000268	0.023186	640.386	505.065
ENSMUSG00000069792	-0.82742	1.7673	0.000271	0.023186	80.535	45.3587
ENSMUSG00000007041	-0.456927	5.2208	0.000277	0.023293	822.25	599.125
ENSMUSG00000068874	0.39367	5.64161	0.000275	0.023293	822.994	1081.4
ENSMUSG00000078349	0.440793	2.80783	0.000278	0.023293	111.884	152.14
ENSMUSG00000016256	-0.488101	8.14408	0.000297	0.024786	6310.31	4499.24
ENSMUSG00000026070	0.860175	0.590805	0.000307	0.025434	19.1088	34.69
ENSMUSG00000020009	0.357886	7.73985	0.000312	0.02566	3579.54	4588.09
ENSMUSG00000061878	-1.7848	2.66487	0.000315	0.025688	185.839	53.6825
ENSMUSG00000028249	-0.364662	7.64311	0.000316	0.025688	4299.2	3338.4
ENSMUSG00000086765	0.77069	2.36098	0.000321	0.025958	71.1575	121.536
ENSMUSG00000003882	-0.632847	1.6376	0.000329	0.026257	69.965	44.9288
ENSMUSG00000068794	0.580303	3.92794	0.000329	0.026257	231.509	346.348
ENSMUSG00000010095	-0.581894	5.73052	0.000338	0.026372	1214.28	811.245
ENSMUSG00000028124	-0.430433	5.54163	0.000336	0.026372	1019.98	756.543
ENSMUSG00000031444	-1.12522	2.07774	0.000338	0.026372	107.837	49.2375
ENSMUSG00000048138	0.492416	5.62041	0.000335	0.026372	779.761	1096.89
ENSMUSG00000011008	-1.01798	2.52918	0.000344	0.026581	145.335	71.7362
ENSMUSG00000066026	0.426055	7.76391	0.000345	0.026581	3543.77	4761.25
ENSMUSG00000032850	0.517593	2.67289	0.00035	0.026787	98.6	141.369
ENSMUSG00000063406	-0.421636	7.91549	0.000352	0.026787	5282.08	3943.19
ENSMUSG00000018930	-1.51473	1.90257	0.000358	0.026925	103	35.6412
ENSMUSG00000031758	0.445355	3.62332	0.000356	0.026925	197.778	269.489
ENSMUSG00000024781	-0.364383	7.21885	0.000363	0.027143	3202.64	2487.67
ENSMUSG00000021182	0.517085	3.97644	0.000372	0.027688	245.93	352.188
ENSMUSG00000001741	0.561299	3.01094	0.00038	0.028003	122.838	181.541
ENSMUSG00000017868	-1.24626	2.0925	0.00038	0.028003	112.051	47.005
ENSMUSG00000002020	0.368204	7.99944	0.000383	0.028053	4268.56	5509.93
ENSMUSG00000075012	-1.09335	2.0169	0.00039	0.028279	102.89	48.0938
ENSMUSG00000040322	-0.525197	4.06719	0.000391	0.028279	375.801	261.098
ENSMUSG00000022462	-0.573014	7.18343	0.000394	0.028395	3320.66	2232.08
ENSMUSG00000097617	0.478813	3.27958	0.000398	0.02852	153.552	213.947
ENSMUSG00000067787	0.344523	6.85181	0.000406	0.028893	1943.77	2467.73
ENSMUSG00000026479	-1.1438	3.14832	0.000419	0.029018	231.042	104.409
ENSMUSG00000025185	-0.849528	2.5533	0.000419	0.029018	141.795	78.6337
ENSMUSG00000038582	0.291755	6.44655	0.00041	0.029018	1497.38	1832.91
ENSMUSG00000046312	0.408724	5.59018	0.00042	0.029018	789.501	1048.17
ENSMUSG00000052331	0.38194	5.79339	0.000419	0.029018	918.947	1197.47
ENSMUSG00000090673	-0.400029	4.10774	0.000412	0.029018	372.688	282.273
ENSMUSG00000063531	-0.74096	1.37325	0.000423	0.029054	59.3388	35.4562
ENSMUSG00000030703	0.339409	5.50232	0.000433	0.029572	763.253	965.661
ENSMUSG00000032380	0.497016	3.47532	0.000457	0.031053	174.881	246.711
ENSMUSG00000026817	0.287114	6.86667	0.000472	0.031942	2007.55	2449.9
ENSMUSG00000001138	0.411107	4.3981	0.000485	0.03237	344.12	458.019
ENSMUSG00000078515	-0.335149	6.22009	0.000484	0.03237	1587.48	1258.18
ENSMUSG00000087314	0.825466	0.896372	0.000486	0.03237	24.3163	43.165
ENSMUSG00000027313	-1.17525	2.06112	0.000499	0.032589	107.407	47.365
ENSMUSG00000031562	-0.713205	1.47999	0.000497	0.032589	63.3562	38.63
ENSMUSG00000052144	-0.373046	6.13335	0.000499	0.032589	1512.28	1167.27
ENSMUSG00000078234	0.764401	8.40755	0.000495	0.032589	4808.51	8168.09
ENSMUSG00000015093	0.600334	1.68872	0.00051	0.03304	47.325	72.0413
ENSMUSG00000029189	-0.901541	0.867382	0.000511	0.03304	42.9313	22.94
ENSMUSG00000048240	0.540454	2.00074	0.000515	0.033115	60.6275	88.5262
ENSMUSG00000025934	0.694125	2.84831	0.00053	0.033813	103.631	167.709
ENSMUSG00000031548	0.509197	3.41475	0.000531	0.033813	166.734	237.395
ENSMUSG00000019951	-0.399838	5.94333	0.000536	0.034007	1335.87	1012.4
ENSMUSG00000063275	-0.434354	4.66648	0.000552	0.034817	555.485	411.19
ENSMUSG00000038893	-0.550164	3.80871	0.000556	0.03489	315.726	215.385
ENSMUSG00000024168	0.360482	5.63545	0.000589	0.036841	830.12	1066.24
ENSMUSG00000048572	-1.08361	3.06598	0.000599	0.037158	215.21	101.511
ENSMUSG00000053199	-0.818233	3.34166	0.0006	0.037158	244.994	138.914
ENSMUSG00000061353	-0.509673	6.23711	0.00061	0.037623	1691.21	1188.03
ENSMUSG00000086043	0.712905	0.679195	0.000634	0.038924	21.7025	35.6787
ENSMUSG00000020674	0.472748	7.06158	0.000639	0.039004	2137.02	2965.81
ENSMUSG00000024843	-0.607383	4.63822	0.000644	0.039144	572.574	375.776
ENSMUSG00000026072	-1.02203	5.70772	0.000654	0.039421	1336.89	658.085
ENSMUSG00000027533	-0.59058	5.8266	0.000652	0.039421	1301.21	864.056
ENSMUSG00000033068	0.44072	4.42421	0.000662	0.039724	346.332	470.395
ENSMUSG00000030142	-1.47054	1.68455	0.000672	0.03977	87.6238	31.225
ENSMUSG00000034245	0.572102	2.04471	0.000672	0.03977	61.9812	91.9375
ENSMUSG00000036208	-0.352738	4.21468	0.000672	0.03977	395.939	309.913
ENSMUSG00000025355	-0.491483	5.91012	0.000684	0.039926	1341.22	953.844
ENSMUSG00000046160	0.500557	2.99031	0.000687	0.039926	124.06	175.774
ENSMUSG00000054728	0.520568	2.46206	0.000686	0.039926	84.895	121.926
ENSMUSG00000060675	0.311105	8.40891	0.000684	0.039926	5796.92	7192.15
ENSMUSG00000001420	0.428625	4.41557	0.000697	0.040337	346.144	465.934
ENSMUSG00000073489	-0.830062	4.85263	0.000718	0.040821	704.829	396.387
ENSMUSG00000019945	-0.840137	0.292349	0.000713	0.040821	27.4375	15.245
ENSMUSG00000020334	0.638631	3.0302	0.000717	0.040821	120.558	187.715
ENSMUSG00000027864	-0.358588	4.86233	0.00071	0.040821	622.303	485.472
ENSMUSG00000031530	-0.902506	6.38872	0.00074	0.041385	2084.56	1115.12
ENSMUSG00000046562	-0.305605	5.46643	0.000737	0.041385	931.813	754.25
ENSMUSG00000052957	0.555319	5.21151	0.00074	0.041385	571.89	840.582
ENSMUSG00000057914	0.728578	1.30305	0.000732	0.041385	34.0888	56.5825
ENSMUSG00000020300	-0.418963	6.33774	0.000751	0.041843	1766.95	1321.14
ENSMUSG00000021109	-0.496449	7.24446	0.000774	0.042849	3390.04	2402.91
ENSMUSG00000032661	-1.22677	0.537411	0.000776	0.042849	36.1175	15.3262
ENSMUSG00000040511	-1.04195	5.23812	0.000781	0.042964	969.091	470.48
ENSMUSG00000025161	-1.08304	2.62187	0.000806	0.043664	157.316	74.0875
ENSMUSG00000044043	0.522921	1.78852	0.000807	0.043664	52.6638	75.7163
ENSMUSG00000047330	-0.748668	1.82016	0.000802	0.043664	82.05	48.7212
ENSMUSG00000064326	0.416422	4.48302	0.000804	0.043664	364.397	486.767
ENSMUSG00000024525	-0.565834	5.9376	0.000813	0.043792	1395.86	942.961
ENSMUSG00000020788	0.580241	4.83764	0.000819	0.043921	436.426	652.591
ENSMUSG00000052392	-0.557009	2.81637	0.000822	0.043921	157.519	107.094
ENSMUSG00000038172	-0.525104	4.39202	0.000839	0.044402	471.393	327.522
ENSMUSG00000089672	-0.781552	4.61327	0.000845	0.044402	589.215	342.688
ENSMUSG00000012819	0.481734	4.46238	0.000843	0.044402	350.003	488.998
ENSMUSG00000015837	-0.426193	8.73862	0.000848	0.044402	9359.47	6965.46
ENSMUSG00000039461	0.295411	5.53791	0.000847	0.044402	795.566	976.596
ENSMUSG00000027430	0.343921	4.08299	0.000859	0.044638	283.625	360.471
ENSMUSG00000047414	-0.433477	4.13625	0.000857	0.044638	383.99	284.12
ENSMUSG00000004105	0.339894	7.41219	0.00088	0.045573	2872.11	3635.15
ENSMUSG00000070348	0.602908	5.68289	0.000893	0.045852	778.252	1181.98
ENSMUSG00000027995	-0.722179	3.08142	0.000889	0.045852	199.012	120.588
ENSMUSG00000023169	-0.646118	1.44321	0.00091	0.046553	60.9175	38.875
ENSMUSG00000038683	-0.392969	5.93553	0.000922	0.047008	1325.94	1009.79
ENSMUSG00000017929	-0.818051	4.82987	0.000942	0.047632	691.571	392.179
ENSMUSG00000028780	-0.425238	4.77077	0.000941	0.047632	596.126	443.548
ENSMUSG00000004356	-0.341562	5.74319	0.000959	0.048268	1142.41	901.288
ENSMUSG00000004837	0.359343	3.97883	0.000962	0.048268	262.252	336.634
ENSMUSG00000027339	-0.407021	5.12935	0.000977	0.048841	760.41	573.278
ENSMUSG00000045094	0.336245	6.77364	0.000985	0.049069	1846.96	2331.87
ENSMUSG00000028687	0.463937	3.06934	0.000993	0.049269	133.234	183.93
ENSMUSG00000001270	0.41478	5.10575	0.001023	0.050576	562.224	750.114
ENSMUSG00000030029	0.332763	4.9657	0.00103	0.050576	526.817	663.952
ENSMUSG00000073988	-0.650487	4.83027	0.00103	0.050576	661.662	421.48
ENSMUSG00000040841	0.41297	3.9909	0.00107	0.052338	258.78	345.025
ENSMUSG00000029553	-0.94978	0.340987	0.00108	0.052615	29.3513	15.1687
ENSMUSG00000024979	-0.908305	1.21237	0.001088	0.052812	54.98	29.1687
ENSMUSG00000018171	-0.542122	6.52666	0.001108	0.053589	2087.47	1433.5
ENSMUSG00000020627	0.66176	1.94398	0.00113	0.054174	55.405	87.7225
ENSMUSG00000025911	0.303797	6.13997	0.001132	0.054174	1204.41	1487.44
ENSMUSG00000026491	-0.313438	6.87933	0.001129	0.054174	2491.88	2004.68
ENSMUSG00000026305	-0.577141	6.09028	0.001139	0.054294	1557.2	1043.73
ENSMUSG00000017969	-0.779101	1.92588	0.001151	0.054682	89.3388	52.015
ENSMUSG00000057897	0.362102	4.33323	0.001162	0.055	335.535	431.373
ENSMUSG00000005087	-0.836428	5.36724	0.001167	0.05504	1009.38	565.161
ENSMUSG00000020486	0.389305	4.77308	0.001182	0.055349	450.584	590.661
ENSMUSG00000050553	-0.861119	1.92162	0.001182	0.055349	90.6762	49.83
ENSMUSG00000020744	0.26513	8.26759	0.001208	0.055977	5348.45	6428.2
ENSMUSG00000041308	-0.420063	6.35443	0.001204	0.055977	1787.76	1336.11
ENSMUSG00000041438	-0.311873	5.29757	0.001201	0.055977	830.588	668.964
ENSMUSG00000044734	-0.651688	1.74931	0.001223	0.056466	76.275	48.4837
ENSMUSG00000045312	-0.532409	4.71981	0.001231	0.056646	593.253	410.038
ENSMUSG00000058587	-0.313771	6.76028	0.001256	0.057612	2294.43	1845.62
ENSMUSG00000038259	0.879157	3.61462	0.001274	0.058207	163.47	300.518
ENSMUSG00000043424	-0.395669	3.45846	0.001278	0.058218	236.729	179.469
ENSMUSG00000026718	-0.31205	6.01973	0.001298	0.058888	1371.8	1104.5
ENSMUSG00000054555	-0.360038	6.17564	0.001308	0.059158	1550.74	1208.45
ENSMUSG00000020777	-0.276124	9.7109	0.001332	0.060045	17544.3	14487.9
ENSMUSG00000097762	-0.743279	1.13806	0.001343	0.060323	49.7987	29.6987
ENSMUSG00000014905	-0.466762	4.76293	0.001354	0.060609	600.029	433.998
ENSMUSG00000041057	-0.446599	5.92285	0.001365	0.06091	1335.56	979.895
ENSMUSG00000048967	0.566734	2.39001	0.001374	0.0611	79.18	117.549
ENSMUSG00000022656	-0.404735	3.37141	0.001383	0.061296	223.25	168.364
ENSMUSG00000024053	-0.54623	4.38129	0.001392	0.061471	470.436	322.186
ENSMUSG00000028573	0.28935	5.13384	0.001404	0.061833	602.185	736.235
ENSMUSG00000024423	-0.342271	5.31727	0.001415	0.062091	850.216	669.965
ENSMUSG00000027351	-0.46368	6.31886	0.001424	0.062279	1766.91	1281.16
ENSMUSG00000037996	0.683934	0.393389	0.001442	0.062652	17.8788	28.635
ENSMUSG00000040428	-0.575062	2.14535	0.001439	0.062652	98.83	66.2488
ENSMUSG00000030088	0.521969	6.08276	0.001455	0.063001	1061.98	1525.11
ENSMUSG00000001761	0.335929	4.97017	0.00147	0.063453	527.765	666.495
ENSMUSG00000001228	0.475462	2.9531	0.001481	0.063641	122.165	170.058
ENSMUSG00000021226	-0.348858	7.48549	0.001489	0.063641	3834.96	3011.25
ENSMUSG00000089687	0.716052	0.521023	0.001487	0.063641	19.33	31.805
ENSMUSG00000059173	0.374394	4.69397	0.001515	0.064552	429.194	556.253
ENSMUSG00000009394	0.336388	5.40539	0.00152	0.064562	714.389	901.879
ENSMUSG00000019278	0.355602	6.59286	0.00159	0.066879	1616.8	2069.13
ENSMUSG00000021903	0.404377	6.32868	0.001583	0.066879	1320.58	1748.36
ENSMUSG00000036395	0.450437	6.05942	0.001587	0.066879	1075.73	1469.85
ENSMUSG00000028671	0.358968	4.25658	0.001614	0.067687	318.519	408.581
ENSMUSG00000024776	-0.87533	4.09221	0.001628	0.068062	419.947	228.829
ENSMUSG00000002661	0.339639	4.95997	0.001645	0.06855	523.288	662.865
ENSMUSG00000000204	-1.59815	1.75613	0.001661	0.068891	94.9062	30.9637
ENSMUSG00000057113	-0.286545	7.1586	0.001669	0.068891	2999.17	2458.59
ENSMUSG00000066232	-0.299449	7.31899	0.001667	0.068891	3365.72	2734.32
ENSMUSG00000038526	0.615596	1.23553	0.00169	0.069557	34.075	52.1375
ENSMUSG00000020121	-0.589812	2.183	0.001703	0.069872	102.068	67.7488
ENSMUSG00000070495	0.402349	5.237	0.001713	0.070056	619.084	818.761
ENSMUSG00000041607	-0.430759	5.66496	0.001748	0.071258	1111.45	824.332
ENSMUSG00000047669	0.585727	1.005	0.001754	0.071316	29.0738	43.84
ENSMUSG00000028645	-0.888521	3.84454	0.001777	0.071977	354.341	191.184
ENSMUSG00000031732	-0.312895	4.25723	0.001782	0.071977	402.856	324.211
ENSMUSG00000032179	0.722367	1.94833	0.001821	0.072253	54.1325	89.4188
ENSMUSG00000043091	-0.774743	4.77837	0.001809	0.072253	659.949	385.6
ENSMUSG00000052727	-0.403429	6.01935	0.001802	0.072253	1409.9	1065.74
ENSMUSG00000053297	0.697319	1.06135	0.001816	0.072253	28.9337	47.135
ENSMUSG00000058624	-0.397808	6.86145	0.001816	0.072253	2524.89	1916.37
ENSMUSG00000066043	-0.41353	3.58796	0.001794	0.072253	260.322	195.287
ENSMUSG00000021270	-0.431883	8.85736	0.001838	0.07249	10179.9	7546.17
ENSMUSG00000042622	-1.07503	5.61824	0.001838	0.07249	1271.57	603.13
ENSMUSG00000015947	-0.737868	1.94627	0.00185	0.07273	89.4188	53.5563
ENSMUSG00000021036	-0.370704	5.67472	0.001868	0.073253	1098.99	849.855
ENSMUSG00000014813	-0.8436	1.71687	0.001885	0.073679	78.295	43.64
ENSMUSG00000038155	0.634779	0.69856	0.001896	0.073679	22.7963	35.3675
ENSMUSG00000072620	-0.777719	4.08184	0.00189	0.073679	406.755	237.087
ENSMUSG00000053398	0.434625	4.24169	0.001912	0.074096	305.739	413.279
ENSMUSG00000021298	-0.723915	0.472718	0.00193	0.074366	30.4187	18.4375
ENSMUSG00000038624	-0.627504	1.43499	0.00193	0.074366	60.3075	39.0138
ENSMUSG00000047604	-0.989023	2.55357	0.001947	0.074713	147.241	74.0525
ENSMUSG00000059248	-0.296517	6.99888	0.001951	0.074713	2692.78	2192.39
ENSMUSG00000003500	0.524241	6.92708	0.001967	0.074941	1906.18	2741.64
ENSMUSG00000021003	-0.315834	4.10425	0.001977	0.074941	362.294	290.993
ENSMUSG00000042873	0.65133	0.653228	0.001975	0.074941	21.8688	34.5725
ENSMUSG00000079138	-1.26721	1.97194	0.001979	0.074941	104.031	43.3062
ENSMUSG00000051504	0.694824	0.992888	0.001992	0.075224	27.4425	44.5513
ENSMUSG00000053318	-0.78992	0.856362	0.002013	0.075342	41.3613	23.875
ENSMUSG00000071648	-0.422054	3.65838	0.002011	0.075342	273.965	204.475
ENSMUSG00000074682	-0.454572	2.40388	0.002009	0.075342	114.49	83.61
ENSMUSG00000020120	-0.82789	5.13201	0.002048	0.075352	855.431	481.744
ENSMUSG00000028756	0.238517	8.59492	0.002052	0.075352	6779.1	7997.96
ENSMUSG00000029322	-1.23303	1.39621	0.002023	0.075352	68.0538	28.6812
ENSMUSG00000029415	-0.380259	5.02609	0.002053	0.075352	702.321	539.423
ENSMUSG00000029664	-0.770663	0.536196	0.002032	0.075352	32.6088	19.0437
ENSMUSG00000030270	0.683344	1.03912	0.002058	0.075352	28.5763	46.0375
ENSMUSG00000031608	-0.383632	3.22564	0.002053	0.075352	200.353	153.358
ENSMUSG00000032601	-0.298194	4.83518	0.002033	0.075352	599.747	487.407
ENSMUSG00000086794	0.598799	0.580951	0.002092	0.076359	21.2138	32.2313
ENSMUSG00000028572	-0.402615	2.78653	0.002107	0.076695	147.851	111.731
ENSMUSG00000037851	-0.345571	5.88034	0.002113	0.076734	1257.76	989.915
ENSMUSG00000022952	-0.920594	3.40369	0.002124	0.076768	262.659	138.639
ENSMUSG00000036192	0.672433	1.33718	0.002126	0.076768	35.7362	57.1025
ENSMUSG00000043740	-1.27313	0.574185	0.002132	0.076768	37.5938	15.4388
ENSMUSG00000054517	0.340562	3.82321	0.002173	0.078054	236.895	300.24
ENSMUSG00000046722	-0.34531	5.78844	0.002182	0.078159	1180.17	928.759
ENSMUSG00000052629	0.412816	3.48305	0.0022	0.078579	181.634	241.954
ENSMUSG00000020185	-0.578581	1.25293	0.002252	0.080004	52.2463	34.87
ENSMUSG00000044258	-0.457462	4.63392	0.002248	0.080004	546.918	398.266
ENSMUSG00000054520	-0.630473	3.70654	0.002273	0.08053	300.88	194.309
ENSMUSG00000040797	0.47516	1.72248	0.00232	0.081891	51.11	71.1538
ENSMUSG00000047649	-0.422242	3.34346	0.002323	0.081891	219.984	164.114
ENSMUSG00000040809	-1.63132	2.53951	0.00234	0.08212	165.504	52.8075
ENSMUSG00000090186	0.798726	0.355739	0.002342	0.08212	16.4025	28.6675
ENSMUSG00000049404	0.681508	0.709145	0.002364	0.082669	22.6163	36.2737
ENSMUSG00000000982	-1.23094	1.46959	0.002406	0.083901	71.43	30.225
ENSMUSG00000020407	-0.995902	2.61893	0.002436	0.084064	154.139	77.1063
ENSMUSG00000021943	0.508303	3.43621	0.00243	0.084064	169.278	240.711
ENSMUSG00000039976	0.360609	3.58138	0.002419	0.084064	198.536	255.345
ENSMUSG00000044083	0.709999	1.18537	0.002424	0.084064	31.6537	51.7563
ENSMUSG00000020027	-0.516529	3.99425	0.002478	0.084566	356.351	249.125
ENSMUSG00000022500	-0.669677	5.99267	0.002484	0.084566	1492.49	938.189
ENSMUSG00000022546	0.280952	6.18204	0.002499	0.084566	1251.22	1520.47
ENSMUSG00000024754	-0.546211	4.89803	0.00247	0.084566	674.479	461.843
ENSMUSG00000033943	-0.26383	7.15507	0.002491	0.084566	2970.68	2473.67
ENSMUSG00000043263	-0.948161	0.460522	0.002464	0.084566	31.965	16.5263
ENSMUSG00000053470	-0.321871	5.67832	0.002501	0.084566	1085.39	868.224
ENSMUSG00000085793	0.425284	3.91632	0.002473	0.084566	244.605	328.585
ENSMUSG00000051934	-0.338387	3.58397	0.002522	0.085039	253.949	200.439
ENSMUSG00000023068	-0.310991	6.14426	0.002548	0.085499	1495.09	1204.86
ENSMUSG00000085218	0.471227	2.63715	0.002545	0.085499	98.0963	135.898
ENSMUSG00000021892	0.305992	6.18876	0.002587	0.086342	1245.11	1539.77
ENSMUSG00000022471	0.266068	6.99148	0.002586	0.086342	2206.37	2654.12
ENSMUSG00000020473	-0.527276	4.65878	0.002615	0.086848	567.584	393.829
ENSMUSG00000037513	-0.375902	4.77576	0.00261	0.086848	589.276	454.039
ENSMUSG00000050914	-0.828491	1.36507	0.002632	0.087193	60.34	33.9137
ENSMUSG00000020901	-0.787469	3.8302	0.002655	0.087737	342.08	198.041
ENSMUSG00000022146	-0.755958	6.16889	0.002689	0.088194	1725.43	1021.54
ENSMUSG00000034687	0.706294	1.27151	0.002688	0.088194	33.6775	55.0675
ENSMUSG00000061780	0.678634	5.96206	0.002679	0.088194	915.007	1464.51
ENSMUSG00000037573	0.329681	6.07079	0.002719	0.088978	1136.93	1428.75
ENSMUSG00000031762	-1.05643	7.62248	0.002797	0.090728	5084.82	2444.32
ENSMUSG00000038301	-0.375279	7.1454	0.0028	0.090728	3053.72	2354.1
ENSMUSG00000050064	-0.619074	2.02889	0.002787	0.090728	92.155	59.9562
ENSMUSG00000050244	-0.400712	5.73071	0.002792	0.090728	1152.95	873.244
ENSMUSG00000026426	-0.338562	4.18544	0.002823	0.09102	386.09	305.252
ENSMUSG00000085786	0.763258	1.32792	0.002819	0.09102	34.325	58.2937
ENSMUSG00000005763	0.741093	1.54196	0.002837	0.091264	40.1725	67.2412
ENSMUSG00000035208	-0.4956	2.70105	0.002868	0.092013	143.285	101.56
ENSMUSG00000020250	-0.405735	6.88201	0.002909	0.093119	2567.25	1937.86
ENSMUSG00000040857	-0.451762	4.71263	0.002925	0.093322	576.841	421.656
ENSMUSG00000059810	0.383227	6.82911	0.00293	0.093322	1884.6	2458.19
ENSMUSG00000062209	0.541075	3.26983	0.002937	0.093338	148.65	216.335
ENSMUSG00000030748	-0.784703	5.82686	0.002952	0.09359	1370.93	795.576
ENSMUSG00000037331	-0.314895	6.27462	0.002983	0.093709	1638.38	1317.14
ENSMUSG00000049044	-0.517513	1.48927	0.002978	0.093709	60.92	42.4075
ENSMUSG00000050545	0.666614	1.35184	0.002976	0.093709	36.2725	57.6712
ENSMUSG00000059146	0.293494	6.32962	0.002984	0.093709	1379.65	1691.03
ENSMUSG00000025036	0.438112	2.20921	0.00302	0.094618	73.36	99.4425
ENSMUSG00000051048	-0.789128	0.296056	0.003038	0.094736	27.2375	15.6775
ENSMUSG00000071637	-0.707176	5.34252	0.003033	0.094736	959.839	587.891
ENSMUSG00000024937	-0.310724	7.30756	0.00307	0.0955	3350.47	2701.34
ENSMUSG00000041734	0.408806	4.91083	0.00309	0.095909	492.296	653.683
ENSMUSG00000061313	-0.365068	7.93169	0.003106	0.096184	5251.75	4077.59
ENSMUSG00000044252	0.283366	6.63152	0.003149	0.097283	1707.85	2078.42
ENSMUSG00000029570	0.304242	4.35064	0.003165	0.097535	347.119	428.985
ENSMUSG00000036972	0.623957	1.25135	0.003174	0.097587	34.215	52.8975
ENSMUSG00000000901	0.604487	2.71422	0.003205	0.097833	97.9313	149.013
ENSMUSG00000021709	-0.291181	7.25872	0.003209	0.097833	3219.56	2630.69
ENSMUSG00000026020	-0.621771	5.24812	0.003205	0.097833	878.555	570.946
ENSMUSG00000034957	0.461632	9.25764	0.003211	0.097833	9841.84	13553.2
ENSMUSG00000018566	0.364828	8.02583	0.003241	0.098507	4353.29	5605.83
ENSMUSG00000038119	0.351093	5.66428	0.003275	0.099092	850.288	1084.42
ENSMUSG00000041653	0.583598	8.05931	0.003272	0.099092	4079.68	6113.75
ENSMUSG00000028034	-0.322302	6.76471	0.003295	0.099243	2307.63	1845.35
ENSMUSG00000029135	-0.590152	6.74672	0.003293	0.099243	2464.47	1637.04
ENSMUSG00000036053	-0.367114	4.38479	0.003313	0.099548	447.602	347.031
ENSMUSG00000041696	0.387982	7.14981	0.003322	0.099592	2349.73	3074.82
ENSMUSG00000020601	-0.283885	4.71338	0.003332	0.099687	548.645	450.199
ENSMUSG00000032776	-0.57585	0.863172	0.003345	0.099852	39.16	26.2413
ENSMUSG00000019947	-0.523331	4.91651	0.00336	0.100057	678.835	472.256
ENSMUSG00000019966	-0.271974	6.46822	0.003407	0.100602	1849.47	1530.98
ENSMUSG00000033446	0.45298	4.99797	0.003409	0.100602	513.934	703.845
ENSMUSG00000044827	-0.521775	1.86252	0.00339	0.100602	79.6013	55.4325
ENSMUSG00000051890	0.46508	2.6453	0.003399	0.100602	98.795	136.577
ENSMUSG00000035226	-0.708581	2.62891	0.00347	0.10174	143.971	88.0375
ENSMUSG00000068115	0.368368	4.848	0.003467	0.10174	478.749	618.323
ENSMUSG00000070780	-0.322217	4.94817	0.003468	0.10174	653.494	522.635
ENSMUSG00000023349	-0.902905	1.59369	0.003483	0.101879	72.7087	38.7612
ENSMUSG00000042810	0.379049	3.62343	0.003499	0.102122	202.882	264.266
ENSMUSG00000009281	0.462626	6.76363	0.003509	0.10221	1745.08	2404.96
ENSMUSG00000006800	0.318071	6.37528	0.003535	0.102338	1410.74	1758.84
ENSMUSG00000022772	-0.286207	4.70161	0.00353	0.102338	544.654	446.109
ENSMUSG00000032724	-0.497325	4.36554	0.003537	0.102338	459.071	325.201
ENSMUSG00000021456	-0.36656	4.98722	0.003598	0.103012	680.654	527.638
ENSMUSG00000034998	-0.255862	6.10634	0.003593	0.103012	1431.46	1198.37
ENSMUSG00000042406	-0.479122	7.60543	0.003607	0.103012	4332.44	3108.08
ENSMUSG00000060594	-0.528475	2.68178	0.003592	0.103012	142.556	98.8038
ENSMUSG00000063317	-0.308909	6.26237	0.003592	0.103012	1621.82	1308.84
ENSMUSG00000067201	0.490011	1.68757	0.0036	0.103012	49.6	69.6813
ENSMUSG00000020181	-0.779311	4.72791	0.003625	0.103174	638.062	371.747
ENSMUSG00000025981	-0.430384	5.51469	0.003634	0.103174	1001.22	742.764
ENSMUSG00000034173	-0.61545	1.87423	0.003636	0.103174	82.5537	53.825
ENSMUSG00000049878	-0.298242	5.60964	0.003644	0.103198	1027.6	835.136
ENSMUSG00000047182	0.489213	4.91695	0.003653	0.103225	478.729	671.994
ENSMUSG00000004040	-0.578046	7.32024	0.003667	0.103394	3656.32	2449.2
ENSMUSG00000000126	0.474189	1.97536	0.003705	0.103703	61.3838	85.4
ENSMUSG00000001674	-0.325343	3.7856	0.00372	0.103703	290.961	232.262
ENSMUSG00000027035	-0.470819	3.45156	0.003699	0.103703	240.662	173.685
ENSMUSG00000029499	0.461188	2.80204	0.003733	0.103703	110.51	152.244
ENSMUSG00000032702	0.314935	5.75946	0.003728	0.103703	921.009	1145.96
ENSMUSG00000036452	0.273942	5.69927	0.003718	0.103703	897.37	1085.1
ENSMUSG00000058755	-1.23722	0.492315	0.003707	0.103703	35.21	14.7837
ENSMUSG00000001506	-0.547681	6.83444	0.003743	0.103758	2587.69	1770.23
ENSMUSG00000026840	0.371531	3.98255	0.003751	0.103769	261.606	338.724
ENSMUSG00000010122	0.514064	2.63802	0.003796	0.104595	96.3738	137.8
ENSMUSG00000031506	-0.563194	1.9352	0.003796	0.104595	84.725	57.4
ENSMUSG00000034731	-0.352427	4.38588	0.003809	0.104735	446.005	349.216
ENSMUSG00000039361	-0.266778	8.46898	0.00382	0.104806	7395.16	6146.26
ENSMUSG00000051439	-0.630936	4.35836	0.003848	0.105133	474.26	306.199
ENSMUSG00000097885	0.475793	2.47575	0.003845	0.105133	87.2212	121.534
ENSMUSG00000097124	0.540786	3.05397	0.003861	0.105273	127.674	185.85
ENSMUSG00000032802	-0.462142	6.53354	0.003877	0.105486	2049.8	1487.94
ENSMUSG00000035352	-0.942517	2.34767	0.003953	0.107338	125.466	65.0725
ENSMUSG00000038059	-0.824242	0.633545	0.003962	0.107338	35.4725	20.0075
ENSMUSG00000054720	-0.355495	4.5397	0.003969	0.107338	496.856	388.31
ENSMUSG00000022200	-0.266878	6.64939	0.00401	0.108224	2093.87	1739.59
ENSMUSG00000017491	0.360075	4.99979	0.004056	0.108314	533.923	685.283
ENSMUSG00000022863	-0.390805	2.208	0.004084	0.108314	97.9075	74.6012
ENSMUSG00000024420	0.534495	3.14646	0.004044	0.108314	136.506	197.835
ENSMUSG00000024621	0.363984	6.14696	0.004086	0.108314	1182.67	1522.23
ENSMUSG00000030763	0.266788	4.62964	0.004063	0.108314	427.9	514.61
ENSMUSG00000039578	0.433503	2.22578	0.004026	0.108314	74.4675	100.442
ENSMUSG00000042688	-0.361391	5.00694	0.004065	0.108314	689.096	536.321
ENSMUSG00000044026	-0.384616	4.30456	0.004054	0.108314	425.405	325.81
ENSMUSG00000052942	-0.773229	2.01285	0.004087	0.108314	95.0787	55.6025
ENSMUSG00000024081	-0.246324	5.61781	0.004123	0.108842	1016.6	856.565
ENSMUSG00000024084	-0.580527	1.33591	0.004119	0.108842	55.53	37.0225
ENSMUSG00000001542	-0.316143	6.45383	0.004132	0.108849	1856.36	1490.71
ENSMUSG00000028874	-1.05878	2.29983	0.004161	0.1094	124.85	59.6475
ENSMUSG00000026806	-0.449794	3.17612	0.004197	0.109497	197.32	144.359
ENSMUSG00000037405	-0.73309	4.51322	0.004199	0.109497	542.977	326.455
ENSMUSG00000038253	0.305369	4.43539	0.00418	0.109497	368.134	455.054
ENSMUSG00000045689	0.653033	0.345671	0.004206	0.109497	17.28	27.355
ENSMUSG00000090698	-0.83283	5.47394	0.004192	0.109497	1085.68	609.656
ENSMUSG00000038774	-0.282975	6.10552	0.004215	0.109512	1442.85	1185.48
ENSMUSG00000000915	-0.302378	5.28645	0.004237	0.109881	821.489	666.359
ENSMUSG00000022309	0.403685	4.01231	0.004263	0.110348	263.93	348.996
ENSMUSG00000032038	0.341373	4.36391	0.004288	0.110575	345.531	437.57
ENSMUSG00000045658	0.335329	4.45804	0.004289	0.110575	369.587	466.702
ENSMUSG00000010755	-0.43686	4.91209	0.004315	0.110683	659.47	487.225
ENSMUSG00000022816	-0.263167	7.17051	0.004318	0.110683	3001.88	2500.86
ENSMUSG00000026074	-0.328932	7.97224	0.004302	0.110683	5342.42	4253.26
ENSMUSG00000024013	0.499162	2.46222	0.004364	0.111639	85.5637	121.209
ENSMUSG00000021998	-0.405548	5.78075	0.004378	0.111791	1195.23	902.334
ENSMUSG00000039899	-0.838688	5.03949	0.004404	0.112245	804.569	449.739
ENSMUSG00000021281	-0.82522	3.8328	0.004445	0.113049	346.138	195.039
ENSMUSG00000015305	-0.557515	7.18052	0.004459	0.113192	3299.7	2242
ENSMUSG00000041313	-0.80648	3.15614	0.004477	0.11345	214.373	122.352
ENSMUSG00000079020	0.482838	4.13818	0.004487	0.11348	279.125	390.267
ENSMUSG00000027375	-0.692976	0.400905	0.004508	0.113785	28.865	17.7188
ENSMUSG00000055239	-0.242618	6.62463	0.004567	0.115072	2042.09	1726.02
ENSMUSG00000015957	0.583159	3.54825	0.004608	0.115878	177.464	265.902
ENSMUSG00000010797	-0.732508	0.84272	0.004641	0.116415	40.315	24.2112
ENSMUSG00000028111	-0.42422	3.71771	0.004656	0.116415	285.79	212.875
ENSMUSG00000036553	0.303068	5.56165	0.004654	0.116415	806.632	995.101
ENSMUSG00000030847	-0.359229	5.05785	0.004675	0.116455	713.47	556.021
ENSMUSG00000054200	-0.828482	4.47175	0.00467	0.116455	539.556	303.643
ENSMUSG00000000275	-0.323707	5.423	0.004716	0.117147	909.303	726.701
ENSMUSG00000022016	-0.246887	6.52036	0.004721	0.117147	1902.48	1602.73
ENSMUSG00000045441	0.653988	2.73341	0.004741	0.117434	97.2888	153.123
ENSMUSG00000025370	0.497022	3.32408	0.004765	0.117516	157.105	221.867
ENSMUSG00000026778	0.858346	1.07872	0.004759	0.117516	27.3588	49.8038
ENSMUSG00000059456	-0.463948	3.46372	0.004771	0.117516	242.272	175.657
ENSMUSG00000028469	0.331622	4.93886	0.004791	0.117794	517.211	651.334
ENSMUSG00000032135	0.33235	7.57177	0.004821	0.118318	3218.02	4051.11
ENSMUSG00000046223	-1.09359	3.16544	0.004844	0.118428	231.444	108.055
ENSMUSG00000052316	0.388902	6.02933	0.00485	0.118428	1079.45	1413.52
ENSMUSG00000056888	-0.643806	0.859706	0.004853	0.118428	39.8775	25.46
ENSMUSG00000055491	-0.677477	3.72652	0.004878	0.118817	309.136	193.239
ENSMUSG00000044060	0.458836	3.1178	0.004891	0.118926	138.146	189.954
ENSMUSG00000035274	-0.598216	2.20976	0.004914	0.119054	104.274	68.8388
ENSMUSG00000037656	-0.211791	5.97887	0.004909	0.119054	1291.59	1115.28
ENSMUSG00000038593	0.420296	2.30533	0.004979	0.120407	78.9975	106.056
ENSMUSG00000014498	-0.275353	5.96542	0.00503	0.121424	1305.66	1078.8
ENSMUSG00000021033	0.333625	6.63213	0.00504	0.121431	1675.93	2111.85
ENSMUSG00000054196	-0.677848	0.870039	0.005089	0.122406	40.1825	25.0637
ENSMUSG00000032497	-0.279293	6.24981	0.005124	0.123015	1592.9	1312.31
ENSMUSG00000024304	0.334223	5.87993	0.005137	0.123108	994.151	1253.22
ENSMUSG00000002068	-0.473931	1.34625	0.005152	0.12323	54.175	38.8713
ENSMUSG00000029030	0.236895	7.14501	0.005168	0.123388	2481.78	2924.8
ENSMUSG00000048039	-0.305403	4.16249	0.005181	0.123493	376.343	304.301
ENSMUSG00000040543	0.518194	1.83254	0.005212	0.123997	54.4087	77.8175
ENSMUSG00000087700	-0.535733	1.73093	0.005229	0.124187	72.905	50.1663
ENSMUSG00000024427	-0.735169	3.25525	0.005241	0.124243	225.756	135.645
ENSMUSG00000030935	0.458724	5.21128	0.005253	0.124315	594.679	817.33
ENSMUSG00000053930	0.581312	2.11623	0.005322	0.125718	64.955	97.3025
ENSMUSG00000059495	-0.235494	9.23472	0.005371	0.126459	12450.7	10575.5
ENSMUSG00000069607	0.797133	0.644759	0.005372	0.126459	20.42	35.5925
ENSMUSG00000028613	-0.630142	0.39817	0.00539	0.126641	28.175	18.195
ENSMUSG00000026656	-0.561226	3.20618	0.005448	0.127462	207.899	140.871
ENSMUSG00000028944	0.445846	6.07564	0.005463	0.127462	1089.9	1484.58
ENSMUSG00000034659	0.222159	6.09406	0.005436	0.127462	1203.24	1404.21
ENSMUSG00000038522	-0.385205	4.02875	0.00546	0.127462	351.184	268.84
ENSMUSG00000028917	-0.398596	5.4054	0.00549	0.127629	919.053	697.174
ENSMUSG00000035049	-0.510124	4.81679	0.005481	0.127629	630.717	442.862
ENSMUSG00000026471	0.381276	3.46972	0.005566	0.128959	182.405	237.235
ENSMUSG00000030380	0.462185	1.54095	0.005569	0.128959	45.0963	62.1937
ENSMUSG00000036693	-0.313004	4.28051	0.005576	0.128959	409.42	329.579
ENSMUSG00000032271	0.395463	4.31744	0.005601	0.129321	327.663	430.706
ENSMUSG00000006289	0.258685	6.02088	0.005669	0.130661	1128.07	1350.35
ENSMUSG00000021466	0.389054	3.78683	0.005684	0.130735	226.712	297.055
ENSMUSG00000026110	-0.274737	5.43766	0.005702	0.130735	905.096	747.78
ENSMUSG00000032606	0.297012	4.54759	0.005702	0.130735	399.151	490.886
ENSMUSG00000031963	0.365378	4.65089	0.005719	0.130902	417.924	538.608
ENSMUSG00000049811	0.420064	3.22088	0.00574	0.130992	150.751	201.71
ENSMUSG00000068205	0.350187	2.75286	0.005743	0.130992	111.425	142.295
ENSMUSG00000025255	0.334707	5.78235	0.005757	0.131096	928.71	1171.22
ENSMUSG00000020262	0.316579	5.69297	0.005788	0.13157	878.769	1094.87
ENSMUSG00000021565	0.397678	3.21765	0.005827	0.132225	151.675	199.985
ENSMUSG00000001166	0.52798	0.784404	0.00588	0.132966	25.3313	36.72
ENSMUSG00000026707	0.332016	3.19545	0.005871	0.132966	153.225	193.15
ENSMUSG00000023022	-0.303575	5.45541	0.005901	0.133228	924.481	748.831
ENSMUSG00000029777	-0.242108	7.01557	0.005926	0.13356	2677.87	2264.18
ENSMUSG00000026170	0.282492	6.8043	0.005971	0.134104	1925.69	2342.66
ENSMUSG00000032735	0.298334	6.44349	0.005967	0.134104	1490.22	1832.97
ENSMUSG00000035085	0.561151	1.12332	0.006	0.134533	32.0437	47.3038
ENSMUSG00000022217	0.279171	4.42392	0.006035	0.134873	368.738	447.9
ENSMUSG00000025478	0.566042	1.44139	0.006032	0.134873	40.3513	59.9213
ENSMUSG00000032691	-0.915914	1.24784	0.006069	0.135315	56.9737	30.15
ENSMUSG00000078249	-0.756073	2.80383	0.006075	0.135315	165.449	97.895
ENSMUSG00000001630	-0.476563	6.28316	0.006099	0.135391	1730.06	1243.32
ENSMUSG00000013076	0.298351	7.49523	0.006094	0.135391	3091.56	3801.67
ENSMUSG00000018848	-0.245672	5.36034	0.006146	0.135784	849.776	716.576
ENSMUSG00000037735	0.813797	0.038633	0.006148	0.135784	12.7837	22.625
ENSMUSG00000042719	-0.238476	5.64665	0.006135	0.135784	1034.54	876.556
ENSMUSG00000031609	-0.40533	2.60198	0.006158	0.135784	129.976	98.0375
ENSMUSG00000053886	0.561689	3.31756	0.006172	0.13587	152.388	224.957
ENSMUSG00000048279	-0.331405	4.57165	0.006183	0.135873	504.675	400.6
ENSMUSG00000013846	-0.365629	4.95352	0.00622	0.13646	664.578	515.925
ENSMUSG00000007812	-0.331071	6.30012	0.006258	0.137073	1676.47	1332.1
ENSMUSG00000097188	-0.460852	3.6951	0.006274	0.137196	284.496	206.71
ENSMUSG00000005580	0.373712	5.84168	0.006341	0.137704	953.065	1235.18
ENSMUSG00000020422	-0.371816	4.32449	0.006333	0.137704	429.824	332.139
ENSMUSG00000022528	0.433912	4.31806	0.006333	0.137704	322.712	436.039
ENSMUSG00000048911	-0.352358	4.0942	0.006349	0.137704	364.269	284.851
ENSMUSG00000074264	0.299367	6.90915	0.006335	0.137704	2057.98	2532.55
ENSMUSG00000040552	-0.344369	4.73783	0.006361	0.137729	568.59	447.636
ENSMUSG00000021224	-0.25858	4.87486	0.006437	0.138472	608.685	508.841
ENSMUSG00000037348	0.464575	2.92652	0.006428	0.138472	120.456	166.292
ENSMUSG00000056749	-0.747924	5.18325	0.006409	0.138472	868.465	517.034
ENSMUSG00000061731	-0.324499	5.913	0.006417	0.138472	1278.73	1020.88
ENSMUSG00000033373	0.324625	3.92943	0.006471	0.138751	256.69	321.844
ENSMUSG00000034842	0.291505	6.3214	0.006468	0.138751	1372.91	1680.25
ENSMUSG00000047909	0.2611	4.84076	0.006518	0.139543	496.244	595.312
ENSMUSG00000053541	0.43122	3.58423	0.006546	0.139925	193.803	261.034
ENSMUSG00000047592	-0.706022	0.51371	0.006634	0.141562	31.3575	19.1913
ENSMUSG00000052336	0.653073	1.50462	0.006646	0.141588	40.8125	64.2088
ENSMUSG00000030865	0.764584	2.3612	0.00667	0.14166	71.175	121.113
ENSMUSG00000037014	-0.522712	1.25088	0.006667	0.14166	51.1037	35.5712
ENSMUSG00000039959	0.222961	6.29379	0.006683	0.141695	1382.12	1613.17
ENSMUSG00000029125	0.247346	5.67863	0.006703	0.141891	893.41	1060.56
ENSMUSG00000026043	-0.393067	9.65637	0.006714	0.141907	17509.8	13333.8
ENSMUSG00000031539	0.423436	3.01792	0.00676	0.142428	130.486	175.165
ENSMUSG00000032860	-0.742308	3.51847	0.006753	0.142428	272.096	162.627
ENSMUSG00000029576	0.434955	4.11435	0.006788	0.142561	279.695	378.429
ENSMUSG00000033417	-0.251616	5.64805	0.00678	0.142561	1039.93	873.091
ENSMUSG00000022221	-0.553706	2.70969	0.006856	0.143591	146.5	99.7725
ENSMUSG00000041731	0.375394	3.21367	0.006859	0.143591	152.816	198.096
ENSMUSG00000023087	-1.11319	4.69923	0.006888	0.143808	677.921	312.825
ENSMUSG00000039629	0.555336	4.03963	0.006891	0.143808	252.888	371.66
ENSMUSG00000000555	-0.714994	4.4396	0.006948	0.14478	513.516	312.696
ENSMUSG00000010660	0.323322	4.52576	0.007035	0.146188	389.334	487.514
ENSMUSG00000030287	0.256688	9.04123	0.00704	0.146188	9174.45	10961.4
ENSMUSG00000046841	-0.411037	2.88447	0.007049	0.146188	158.84	119.395
ENSMUSG00000016128	0.307299	6.30176	0.007162	0.147831	1346.29	1665.74
ENSMUSG00000026234	-0.268323	6.99958	0.00716	0.147831	2670.72	2217.05
ENSMUSG00000030789	-0.455501	2.87913	0.007152	0.147831	160.499	116.924
ENSMUSG00000022853	-0.742498	6.74169	0.007187	0.147895	2557.27	1528.42
ENSMUSG00000031987	-0.256695	7.8716	0.007184	0.147895	4871.25	4077.44
ENSMUSG00000006589	-0.457047	3.65999	0.007268	0.14893	277.132	201.931
ENSMUSG00000020184	-0.262205	5.90631	0.007293	0.14893	1248.35	1040.45
ENSMUSG00000024533	-0.257659	4.98818	0.007294	0.14893	658.704	550.651
ENSMUSG00000026480	-0.445539	3.18072	0.007253	0.14893	197.777	145.123
ENSMUSG00000038910	0.310537	3.90278	0.007281	0.14893	253.615	314.361
ENSMUSG00000006021	0.276266	4.41534	0.007313	0.148961	367.125	444.626
ENSMUSG00000020021	-0.345671	3.70777	0.007351	0.148961	277.457	218.044
ENSMUSG00000035385	-1.26405	5.1333	0.007343	0.148961	945.49	392.87
ENSMUSG00000041431	-0.493873	1.267	0.00732	0.148961	51.4963	36.4588
ENSMUSG00000093104	0.581191	0.285902	0.00734	0.148961	17.1138	25.58
ENSMUSG00000033576	0.255521	7.74285	0.007399	0.149698	3730.93	4453.71
ENSMUSG00000003283	-0.604397	2.79797	0.007448	0.15035	158.159	103.985
ENSMUSG00000032946	0.35022	5.48627	0.007454	0.15035	751.274	958.204
ENSMUSG00000049882	-0.412448	2.38357	0.007519	0.151437	111.685	83.7775
ENSMUSG00000037253	-0.281315	5.83479	0.007557	0.151933	1195.15	982.826
ENSMUSG00000047407	-0.690706	3.52985	0.007567	0.151933	270.623	167.681
ENSMUSG00000019923	-0.254018	6.88178	0.007616	0.152696	2450.11	2054.01
ENSMUSG00000036867	0.389057	4.73891	0.007696	0.154066	440.345	576.665
ENSMUSG00000024299	0.338734	4.99801	0.00773	0.154501	537.384	680.146
ENSMUSG00000073599	-0.505942	3.97626	0.007765	0.154972	350.909	247.074
ENSMUSG00000029371	-2.00021	2.56328	0.007865	0.156341	179.204	43.8575
ENSMUSG00000037344	0.355888	3.87667	0.007848	0.156341	244.342	313.222
ENSMUSG00000063727	-1.14511	0.299989	0.007869	0.156341	29.845	13.385
ENSMUSG00000042549	-0.512185	3.22701	0.007898	0.156465	208.225	145.964
ENSMUSG00000055067	0.360942	3.01563	0.007899	0.156465	133.554	171.808
ENSMUSG00000050147	0.502779	1.14162	0.007938	0.156999	33.2488	47.3762
ENSMUSG00000052560	-0.521567	4.76473	0.008025	0.158489	610.46	425.216
ENSMUSG00000076435	-0.357672	5.17152	0.008038	0.158514	771.455	601.945
ENSMUSG00000040423	-0.264474	7.1504	0.008051	0.158536	2961.79	2465.13
ENSMUSG00000040711	-0.456321	4.22882	0.008079	0.158852	412.431	300.614
ENSMUSG00000001661	0.464282	2.79762	0.00819	0.158861	109.96	151.76
ENSMUSG00000015869	0.272411	4.56771	0.00817	0.158861	408.773	493.918
ENSMUSG00000019590	-0.365864	4.15404	0.008178	0.158861	380.933	295.63
ENSMUSG00000021596	-0.427889	2.60014	0.008181	0.158861	130.724	97.2312
ENSMUSG00000028680	-0.609556	2.68799	0.008109	0.158861	146.38	95.89
ENSMUSG00000032867	0.242979	6.4082	0.008171	0.158861	1484.86	1757.91
ENSMUSG00000041609	0.394053	2.76175	0.008165	0.158861	110.221	145.111
ENSMUSG00000043613	-0.522941	3.4512	0.008212	0.158861	244.051	169.796
ENSMUSG00000060579	0.387811	2.2032	0.008166	0.158861	74.65	97.5537
ENSMUSG00000063445	0.358404	2.50972	0.008189	0.158861	93.6863	120.24
ENSMUSG00000070639	-0.425744	3.74954	0.008211	0.158861	292.535	217.681
ENSMUSG00000023150	0.414196	8.97035	0.008231	0.159008	8218.46	10951.7
ENSMUSG00000037434	-0.288476	4.93986	0.008261	0.159254	643.058	526.271
ENSMUSG00000039457	-0.656168	3.64045	0.008268	0.159254	289.214	183.387
ENSMUSG00000030541	0.243706	9.93353	0.008312	0.159636	17113.9	20264.2
ENSMUSG00000032249	0.257194	7.20167	0.008311	0.159636	2561.48	3061.78
ENSMUSG00000054079	-0.267454	5.04437	0.008339	0.159916	686.975	570.56
ENSMUSG00000018932	-0.535393	4.75618	0.008454	0.160783	609.186	420.271
ENSMUSG00000021392	-0.314694	5.38845	0.008451	0.160783	885.725	711.737
ENSMUSG00000026536	-0.642864	3.48707	0.00843	0.160783	259.311	166.019
ENSMUSG00000028413	-0.342907	6.4122	0.008457	0.160783	1818.41	1433.54
ENSMUSG00000063388	-1.7042	1.50246	0.008425	0.160783	81.355	24.5925
ENSMUSG00000085156	-0.659617	1.90544	0.008397	0.160783	85.31	53.9488
ENSMUSG00000026478	-0.370334	8.15877	0.008494	0.160797	6157.4	4763.37
ENSMUSG00000039756	-0.256428	5.2717	0.00849	0.160797	801.929	670.941
ENSMUSG00000050370	-0.940816	1.32798	0.008473	0.160797	60.855	31.5862
ENSMUSG00000035095	0.597179	0.406503	0.008508	0.160839	18.68	28.2838
ENSMUSG00000027227	-0.224859	6.21051	0.008579	0.161956	1523.26	1303.4
ENSMUSG00000025558	0.284913	7.33329	0.008609	0.162057	2777.13	3383.68
ENSMUSG00000039611	0.271806	4.65108	0.008602	0.162057	433.256	523.368
ENSMUSG00000003746	-0.270751	5.88589	0.008656	0.16225	1234.18	1022.47
ENSMUSG00000056014	0.382347	2.88449	0.008644	0.16225	120.73	157.571
ENSMUSG00000091514	-0.524459	0.892308	0.008656	0.16225	39.2763	27.3575
ENSMUSG00000018736	-0.419614	6.56459	0.008686	0.162575	2068.56	1546.34
ENSMUSG00000034413	0.345487	3.60561	0.00872	0.162991	203.049	258.394
ENSMUSG00000019863	0.247292	4.61977	0.008822	0.164122	428.105	507.936
ENSMUSG00000024349	-0.648423	3.84598	0.008813	0.164122	333.561	212.757
ENSMUSG00000027102	0.371947	3.94154	0.00882	0.164122	254.271	329.236
ENSMUSG00000048796	0.302332	3.88545	0.00883	0.164122	251.124	310.014
ENSMUSG00000005802	-0.272557	5.36296	0.008949	0.164947	858.873	710.434
ENSMUSG00000020075	-0.305171	6.3188	0.008943	0.164947	1684.47	1363.22
ENSMUSG00000025076	0.328427	3.75965	0.008912	0.164947	227.911	286.049
ENSMUSG00000034330	-0.493558	2.38327	0.008917	0.164947	114.257	81.18
ENSMUSG00000039910	0.501913	3.375	0.008946	0.164947	162.63	230.389
ENSMUSG00000048538	-0.795476	0.590085	0.008888	0.164947	33.9588	19.4875
ENSMUSG00000091971	-1.07506	0.957605	0.008975	0.165183	47.8575	22.7188
ENSMUSG00000054659	0.323734	3.26475	0.008989	0.16522	161.461	202.135
ENSMUSG00000027091	-0.23543	6.07792	0.009062	0.166103	1394.36	1184.05
ENSMUSG00000028207	0.276887	6.82388	0.00906	0.166103	1956.44	2370.4
ENSMUSG00000032261	-0.303583	4.41118	0.009104	0.166635	447.175	362.091
ENSMUSG00000029446	0.224561	5.02285	0.00916	0.167441	571.466	667.539
ENSMUSG00000018572	-0.267258	5.14351	0.009228	0.167517	735.859	611.287
ENSMUSG00000021062	-0.547054	0.517527	0.009223	0.167517	30.0838	20.425
ENSMUSG00000025092	0.247441	6.33164	0.009205	0.167517	1406.33	1668.69
ENSMUSG00000026193	-0.464926	6.96046	0.009221	0.167517	2758.25	1998.38
ENSMUSG00000035992	-0.288229	7.10725	0.009185	0.167517	2895.67	2370.96
ENSMUSG00000033318	0.503533	4.9438	0.009299	0.167898	484.919	687.555
ENSMUSG00000045730	0.497797	3.24071	0.009295	0.167898	148.16	209.264
ENSMUSG00000047945	-0.768025	2.39402	0.009287	0.167898	124.406	72.87
ENSMUSG00000097667	-0.641662	0.419336	0.009295	0.167898	28.765	18.425
ENSMUSG00000000276	0.315903	4.58431	0.009357	0.168008	406.559	506.579
ENSMUSG00000026558	-0.344311	4.42865	0.009374	0.168008	458.309	361.023
ENSMUSG00000028996	-0.568236	4.95468	0.009382	0.168008	705.315	475.566
ENSMUSG00000052684	0.408758	6.3974	0.009366	0.168008	1382.94	1835.82
ENSMUSG00000054404	-0.227432	7.13942	0.009331	0.168008	2904.9	2480.73
ENSMUSG00000079227	-0.45355	3.29613	0.009348	0.168008	214.898	156.915
ENSMUSG00000047747	0.258464	6.10166	0.009447	0.168945	1193.63	1427.62
ENSMUSG00000022272	0.234214	7.3559	0.009483	0.169359	2875.62	3382.6
ENSMUSG00000042035	-0.577539	1.94628	0.009523	0.169622	86.0038	57.6075
ENSMUSG00000097039	-0.655208	2.2744	0.00952	0.169622	110.866	70.3725
ENSMUSG00000020593	0.408456	9.4748	0.009631	0.170399	11685.8	15510.4
ENSMUSG00000021196	-0.354937	7.30492	0.009614	0.170399	3389.96	2650.62
ENSMUSG00000024817	-0.242018	6.23151	0.009629	0.170399	1554.54	1313.99
ENSMUSG00000026796	-0.562927	5.32085	0.009621	0.170399	908.985	615.231
ENSMUSG00000032548	-1.18233	3.14003	0.009628	0.170399	231.935	101.534
ENSMUSG00000001020	-0.534025	3.28169	0.009684	0.170515	217.593	150.23
ENSMUSG00000003153	0.498721	4.18305	0.009739	0.170515	286.149	404.423
ENSMUSG00000028795	0.338945	4.60317	0.009731	0.170515	408.229	516.901
ENSMUSG00000032344	-0.584703	0.794262	0.009742	0.170515	37.5662	24.9937
ENSMUSG00000038335	-0.445547	4.43981	0.009725	0.170515	476.259	349.71
ENSMUSG00000041777	0.344048	2.97001	0.009742	0.170515	130.25	165.392
ENSMUSG00000042485	-0.803846	4.44591	0.009734	0.170515	527.799	302.075
ENSMUSG00000045193	0.354868	4.22326	0.009687	0.170515	311.413	398.815
ENSMUSG00000054203	-0.751641	4.68252	0.009753	0.170515	613.999	364.648
ENSMUSG00000028013	0.240692	6.35776	0.00977	0.170577	1435.23	1696.1
ENSMUSG00000003526	0.45337	5.03297	0.009815	0.170759	526.494	721.106
ENSMUSG00000020097	-0.205947	7.42553	0.009819	0.170759	3517.81	3049.76
ENSMUSG00000021179	0.273094	4.13834	0.009803	0.170759	302.791	366.53
ENSMUSG00000021890	-0.300048	4.89876	0.009856	0.170831	627.386	509.204
ENSMUSG00000030662	-0.244441	6.96785	0.009841	0.170831	2592.86	2188.52
ENSMUSG00000098098	0.347727	2.93961	0.009862	0.170831	127.261	162.061
ENSMUSG00000035934	-0.611527	0.257451	0.009892	0.171143	25.2237	16.4712
ENSMUSG00000002900	-0.326486	7.87661	0.009919	0.171381	4995.57	3984.13
ENSMUSG00000022236	-0.807479	0.741164	0.01	0.172553	37.915	21.5938
ENSMUSG00000026674	-0.291741	6.45536	0.010041	0.172875	1844.21	1506.26
ENSMUSG00000030871	-0.265844	4.11543	0.010045	0.172875	359.503	299.032
ENSMUSG00000006599	-0.234692	5.76835	0.010073	0.172974	1124.47	955.174
ENSMUSG00000022270	0.584673	5.16821	0.010077	0.172974	548.379	822.506
ENSMUSG00000021125	-0.550374	1.31055	0.010118	0.173228	54.0275	36.85
ENSMUSG00000022744	-0.249652	5.24361	0.010115	0.173228	784.855	659.531
ENSMUSG00000040139	0.31401	3.06611	0.010139	0.173366	140.904	175.516
ENSMUSG00000097006	0.229726	4.72403	0.010192	0.174054	463.037	543.484
ENSMUSG00000028771	-0.325538	5.26745	0.010258	0.174736	816.99	651.757
ENSMUSG00000029201	-0.527222	5.1172	0.010258	0.174736	781.345	542.141
ENSMUSG00000026437	-0.488632	1.69883	0.010304	0.175289	70.065	49.9425
ENSMUSG00000028426	-0.221849	7.0495	0.010347	0.175728	2724.43	2335.49
ENSMUSG00000037104	-0.333224	5.40442	0.010356	0.175728	900.696	714.81
ENSMUSG00000046949	0.26183	4.85708	0.010378	0.175866	502.13	601.822
ENSMUSG00000030199	-0.415989	4.44891	0.010406	0.176047	475.111	356.008
ENSMUSG00000030223	0.431288	2.40739	0.010442	0.176047	84.7687	114.14
ENSMUSG00000044288	-0.600248	0.530434	0.010421	0.176047	30.745	20.25
ENSMUSG00000074578	-0.415049	3.86616	0.01043	0.176047	316.092	237.146
ENSMUSG00000022237	-0.604318	3.08054	0.010484	0.176538	192.951	126.891
ENSMUSG00000085573	-0.735034	0.344234	0.010499	0.176566	28.0075	16.795
ENSMUSG00000033149	0.294628	5.28704	0.010545	0.177115	668.86	819.866
ENSMUSG00000074207	0.302669	6.7229	0.010577	0.177423	1805.99	2228.17
ENSMUSG00000051748	-0.734727	0.482908	0.010611	0.177768	30.7887	18.44
ENSMUSG00000027460	0.796603	1.39608	0.010635	0.177955	35.4438	61.61
ENSMUSG00000005204	-0.211404	5.77087	0.01066	0.178135	1117.87	965.394
ENSMUSG00000040010	-0.848196	1.57251	0.010714	0.178591	70.5413	38.95
ENSMUSG00000090761	-0.559017	0.771806	0.01071	0.178591	36.42	24.595
ENSMUSG00000006731	-0.473919	1.98101	0.01083	0.178728	85.19	61.4175
ENSMUSG00000014164	0.607858	0.328936	0.010766	0.178728	17.4812	26.7725
ENSMUSG00000020706	-0.292306	5.62282	0.010783	0.178728	1034.75	844.936
ENSMUSG00000026029	-0.269874	4.83529	0.010756	0.178728	594.655	492.766
ENSMUSG00000038754	-1.45038	4.75392	0.01075	0.178728	751.923	274.623
ENSMUSG00000039929	-0.288789	5.3531	0.010807	0.178728	857.034	701.482
ENSMUSG00000052512	-0.616139	4.68081	0.010816	0.178728	591.134	385.615
ENSMUSG00000057561	-0.364754	7.06826	0.010825	0.178728	2885.7	2240.87
ENSMUSG00000021814	-0.228552	6.79402	0.011047	0.178742	2286.73	1951.29
ENSMUSG00000022371	-0.3065	6.41753	0.011009	0.178742	1804.42	1459.07
ENSMUSG00000023909	0.310304	3.84402	0.010898	0.178742	243.136	301.902
ENSMUSG00000024403	0.48014	1.57491	0.010991	0.178742	45.8113	64.0037
ENSMUSG00000024732	-0.448634	2.47264	0.010943	0.178742	120.27	88.0975
ENSMUSG00000025050	-0.358402	2.4657	0.011029	0.178742	116.38	90.7113
ENSMUSG00000025577	0.406316	2.03546	0.010958	0.178742	65.6525	87.31
ENSMUSG00000027195	-0.292025	7.83736	0.011035	0.178742	4809.99	3928.75
ENSMUSG00000031652	-0.255507	5.14223	0.010889	0.178742	732.684	613.471
ENSMUSG00000032418	-0.60436	7.76537	0.010965	0.178742	5014.72	3298.43
ENSMUSG00000033882	-0.33919	2.94499	0.010995	0.178742	162.388	128.046
ENSMUSG00000039450	0.41485	2.70326	0.010995	0.178742	104.903	140.106
ENSMUSG00000039683	-0.376923	2.83707	0.011007	0.178742	152.004	117.026
ENSMUSG00000047250	0.443291	2.95381	0.011018	0.178742	123.774	168.419
ENSMUSG00000049872	0.451204	2.15274	0.010849	0.178742	70.3475	95.9825
ENSMUSG00000074813	-0.580277	0.803158	0.010912	0.178742	37.4962	25.0725
ENSMUSG00000021608	0.274437	4.12613	0.011089	0.179205	300.218	363.338
ENSMUSG00000066057	-0.548943	0.793266	0.011134	0.179718	37.0238	25.1925
ENSMUSG00000036368	-0.340737	3.33108	0.011178	0.180202	212.868	167.821
ENSMUSG00000049658	-0.253365	6.30007	0.011306	0.181908	1636.29	1372.13
ENSMUSG00000061175	-0.283666	5.31466	0.011311	0.181908	833.298	684.231
ENSMUSG00000046324	0.240186	6.91652	0.011328	0.181958	2115.51	2498.55
ENSMUSG00000025745	-0.240535	11.7705	0.011363	0.182309	72325.2	61218.3
ENSMUSG00000023175	-0.265548	9.06651	0.011398	0.182592	11185.9	9305.74
ENSMUSG00000026596	-0.416179	5.83734	0.011422	0.182592	1247.45	934.763
ENSMUSG00000073680	0.49748	0.917624	0.011417	0.182592	28.3	40.105
ENSMUSG00000020844	0.322918	3.60436	0.011461	0.182942	204.771	256.436
ENSMUSG00000028524	0.431514	1.64101	0.011472	0.182942	49.2212	66.2825
ENSMUSG00000020156	0.307596	5.35871	0.011492	0.183046	698.924	865.536
ENSMUSG00000056116	0.232498	6.85108	0.011541	0.183606	2027.45	2381.93
ENSMUSG00000022629	-0.272586	5.20837	0.011591	0.18403	771.302	638.274
ENSMUSG00000037242	-0.332803	8.21392	0.011596	0.18403	6324.94	5021.72
ENSMUSG00000014602	-0.662109	0.848752	0.011618	0.184165	39.9425	25.21
ENSMUSG00000024360	-0.249445	7.47883	0.011674	0.184605	3701.74	3113.47
ENSMUSG00000024534	0.459792	2.12058	0.011668	0.184605	68.4187	94.175
ENSMUSG00000030034	0.294392	3.6846	0.01173	0.185283	218.761	268.893
ENSMUSG00000034110	0.371819	2.50681	0.011745	0.185293	92.8825	120.435
ENSMUSG00000091223	-0.280368	4.30603	0.011761	0.185323	412.537	339.625
ENSMUSG00000040724	0.686672	0.89259	0.0118	0.185569	25.7662	41.515
ENSMUSG00000056220	-0.523901	1.45032	0.011809	0.185569	59.1575	41.05
ENSMUSG00000057541	-0.274982	4.81148	0.011833	0.185569	585.686	483.763
ENSMUSG00000066621	-0.275344	7.77584	0.011825	0.185569	4584.87	3788.63
ENSMUSG00000024442	0.215343	5.3994	0.011857	0.185715	744.645	864.925
ENSMUSG00000026019	-0.274177	4.82577	0.01188	0.185715	591.397	488.701
ENSMUSG00000041540	0.239327	5.00558	0.011884	0.185715	561.314	662.866
ENSMUSG00000040441	-0.462014	3.59368	0.01195	0.186532	264.768	192.268
ENSMUSG00000033039	0.214878	6.18358	0.011971	0.18664	1283.86	1490.72
ENSMUSG00000022009	-0.328077	3.42113	0.012024	0.186902	225.903	179.716
ENSMUSG00000032431	0.215031	5.09639	0.012027	0.186902	603.415	700.56
ENSMUSG00000055493	0.287252	5.04521	0.01203	0.186902	566.805	691.543
ENSMUSG00000022306	0.398795	2.12829	0.01206	0.187136	70.44	92.7262
ENSMUSG00000004791	-0.932894	2.92167	0.012146	0.187576	187.884	98.5425
ENSMUSG00000022698	-0.256094	6.69551	0.012142	0.187576	2154.41	1803.82
ENSMUSG00000024456	-0.306782	5.55444	0.012112	0.187576	991.257	801.391
ENSMUSG00000037902	-0.241626	6.18918	0.012159	0.187576	1509.09	1276.13
ENSMUSG00000040026	-0.973981	1.39061	0.012157	0.187576	63.5413	32.2488
ENSMUSG00000023915	0.265104	4.24178	0.012177	0.187634	326.71	392.707
ENSMUSG00000001029	-0.365255	4.31135	0.012392	0.190727	424.964	329.86
ENSMUSG00000021508	-0.38882	6.02588	0.012435	0.190947	1409.88	1076.95
ENSMUSG00000074824	-0.437336	1.89347	0.012431	0.190947	79.2275	58.6187
ENSMUSG00000034297	-0.363943	7.16728	0.012497	0.19168	3090.18	2400.96
ENSMUSG00000026475	-1.14419	1.62543	0.012561	0.192433	79.3113	35.6225
ENSMUSG00000024087	-0.247059	4.83582	0.012588	0.192628	590.129	497.43
ENSMUSG00000016541	0.223697	4.98669	0.012617	0.192809	557.34	650.735
ENSMUSG00000073557	0.229446	6.01426	0.012629	0.192809	1135.58	1331.36
ENSMUSG00000034684	-0.690258	3.60056	0.01265	0.192912	284.036	175.91
ENSMUSG00000024245	0.570158	0.360902	0.012706	0.193436	18.2925	27.1925
ENSMUSG00000027954	0.450714	3.51505	0.012714	0.193436	183.054	250.411
ENSMUSG00000038618	0.475756	1.9808	0.012777	0.194175	61.435	85.635
ENSMUSG00000058070	-0.318713	4.23565	0.012796	0.194248	397.343	318.75
ENSMUSG00000074971	0.458164	2.83828	0.012826	0.194466	113.423	155.9
ENSMUSG00000004988	-0.629798	0.452361	0.012873	0.194533	29.47	18.9488
ENSMUSG00000028381	-0.401056	5.23033	0.01287	0.194533	814.612	616.866
ENSMUSG00000046711	-0.719569	2.97441	0.012874	0.194533	184.817	112.123
ENSMUSG00000027367	0.206831	7.92051	0.012893	0.194604	4297.54	4960.13
ENSMUSG00000022602	-1.44069	2.97145	0.012909	0.194612	218.185	79.8312
ENSMUSG00000029169	-0.216557	7.04949	0.012938	0.194839	2719.61	2340.28
ENSMUSG00000019235	-0.371454	2.63702	0.013112	0.195676	131.714	101.749
ENSMUSG00000022855	-0.224061	5.8437	0.013107	0.195676	1180.85	1010.57
ENSMUSG00000025429	-0.577635	0.602123	0.013091	0.195676	32.415	21.685
ENSMUSG00000026786	-0.419174	1.90733	0.013076	0.195676	79.8175	59.6913
ENSMUSG00000034353	-0.693611	0.540375	0.013096	0.195676	31.9237	19.6913
ENSMUSG00000037197	-0.203232	5.71951	0.01309	0.195676	1075.87	934.354
ENSMUSG00000046822	0.256409	5.52522	0.013103	0.195676	800.149	956.474
ENSMUSG00000068551	0.293939	3.82626	0.013109	0.195676	241.785	296.539
ENSMUSG00000027201	-0.275407	4.28286	0.013149	0.196011	405.501	334.76
ENSMUSG00000091705	0.563994	2.32822	0.013165	0.196027	76.03	112.439
ENSMUSG00000005846	-0.262934	5.74295	0.013342	0.197042	1114.88	928.447
ENSMUSG00000015653	-0.585359	0.928956	0.013367	0.197042	41.3287	27.5087
ENSMUSG00000018166	0.454508	2.89338	0.013317	0.197042	118.057	161.865
ENSMUSG00000019487	-0.288013	5.85229	0.013259	0.197042	1211.85	992.62
ENSMUSG00000028811	-0.30156	5.45317	0.013287	0.197042	922.223	748.304
ENSMUSG00000031880	-1.52191	2.35155	0.013367	0.197042	143.731	49.6287
ENSMUSG00000038943	-0.389022	2.59274	0.01336	0.197042	128.597	98.0337
ENSMUSG00000040612	-0.485906	2.98771	0.013269	0.197042	174.655	124.69
ENSMUSG00000097324	0.361987	3.57759	0.013295	0.197042	197.982	254.366
ENSMUSG00000064145	-0.200309	6.3534	0.013386	0.197105	1669.22	1452.39
ENSMUSG00000045466	0.552463	1.99792	0.013461	0.19798	60.2488	88.4663
ENSMUSG00000032744	0.431229	3.80112	0.013517	0.198595	225.129	303.695
ENSMUSG00000029438	0.447472	4.83407	0.013552	0.198882	459.722	626.97
ENSMUSG00000024521	-0.650237	0.507827	0.013571	0.198945	30.8563	19.6587
ENSMUSG00000018500	-1.0012	1.0729	0.013588	0.198966	51.3588	25.4087
ENSMUSG00000033014	-0.212423	6.09142	0.013654	0.199436	1397.15	1205.48
ENSMUSG00000037499	0.240959	5.35092	0.013688	0.199436	713.146	843.215
ENSMUSG00000053310	-0.36172	2.54935	0.013695	0.199436	123.735	96.1125
ENSMUSG00000075324	0.543342	2.37224	0.013688	0.199436	78.865	115.011
ENSMUSG00000097857	-0.627702	1.73703	0.013643	0.199436	75.16	48.6412
ENSMUSG00000004865	-0.19581	5.73904	0.013718	0.199495	1087.92	949.785
ENSMUSG00000031799	-0.343688	7.29797	0.013729	0.199495	3362.36	2649.52
ENSMUSG00000090877	-0.776972	2.46774	0.013774	0.199928	131.259	76.5075
ENSMUSG00000020592	-0.495263	3.13443	0.013793	0.199978	194.229	137.751
ENSMUSG00000031024	0.262357	4.22742	0.013861	0.200368	323.751	388.55
ENSMUSG00000045817	-0.368927	6.84983	0.013865	0.200368	2482.91	1922.57
ENSMUSG00000053964	0.272131	5.17622	0.013847	0.200368	623.966	754.188
ENSMUSG00000030521	-0.326789	4.73735	0.013884	0.200432	565.394	450.433
ENSMUSG00000022351	-0.366511	3.37667	0.013937	0.200749	221.362	171.638
ENSMUSG00000036817	0.253102	6.39397	0.013931	0.200749	1464.65	1746.13
ENSMUSG00000001482	0.241036	4.85332	0.013991	0.200861	504.72	596.485
ENSMUSG00000005610	-0.21531	9.60327	0.014081	0.200861	15972.1	13757.3
ENSMUSG00000010609	0.25422	4.62741	0.014078	0.200861	428.84	512.051
ENSMUSG00000024747	-0.708968	0.794222	0.014068	0.200861	38.47	23.4737
ENSMUSG00000026547	-0.287369	6.33112	0.01404	0.200861	1689.72	1384.26
ENSMUSG00000030269	0.332725	6.91252	0.01403	0.200861	2036.37	2564.91
ENSMUSG00000039809	0.567015	0.979312	0.014055	0.200861	28.6612	42.5887
ENSMUSG00000041220	-0.467527	8.49741	0.01404	0.200861	8014.56	5796.07
ENSMUSG00000096964	0.762293	0.75649	0.013983	0.200861	22.5788	38.3212
ENSMUSG00000015536	0.219805	6.7083	0.01412	0.200984	1844.72	2148.77
ENSMUSG00000031765	-0.616312	8.88262	0.014119	0.200984	10917.4	7121.58
ENSMUSG00000058355	-0.213992	7.05446	0.014136	0.200992	2726.99	2350.38
ENSMUSG00000022099	0.254864	6.29013	0.014168	0.201241	1362.18	1625.33
ENSMUSG00000024912	-1.11188	2.89252	0.014232	0.201501	192.621	88.5625
ENSMUSG00000028041	-0.261426	5.5057	0.014232	0.201501	944.377	788.222
ENSMUSG00000035273	-0.392743	1.99802	0.014229	0.201501	84.3438	64.2225
ENSMUSG00000021250	1.39891	5.48867	0.014286	0.202047	471.142	1241.66
ENSMUSG00000079671	0.51644	1.85751	0.014341	0.202614	55.3787	79.3438
ENSMUSG00000022330	0.53344	0.978628	0.014367	0.202762	29.2425	42.2575
ENSMUSG00000030161	-0.267606	8.19781	0.014471	0.204005	6128.65	5091.25
ENSMUSG00000027956	-0.488422	0.698714	0.014492	0.204088	33.83	23.9887
ENSMUSG00000021313	-0.252666	6.34564	0.014565	0.204553	1687.99	1416.81
ENSMUSG00000027963	0.327846	3.7286	0.014571	0.204553	222.87	279.904
ENSMUSG00000056952	-0.318023	6.11897	0.014559	0.204553	1472.1	1180.82
ENSMUSG00000028246	-0.502084	0.557401	0.014636	0.205075	30.665	21.54
ENSMUSG00000034614	0.431231	4.22954	0.014639	0.205075	303.661	409.679
ENSMUSG00000031129	0.424043	3.03655	0.014671	0.205302	132.219	177.4
ENSMUSG00000024011	-0.446977	4.65557	0.014752	0.205664	553.304	405.881
ENSMUSG00000030546	0.219882	10.2479	0.014765	0.205664	21472.7	25008
ENSMUSG00000037801	-0.63533	0.440812	0.014758	0.205664	29.0137	18.6213
ENSMUSG00000041775	0.360453	4.76115	0.014725	0.205664	452.086	580.582
ENSMUSG00000052151	-0.472747	3.13524	0.014775	0.205664	192.841	138.945
ENSMUSG00000015766	-0.418909	5.29109	0.014897	0.206565	854.171	638.891
ENSMUSG00000024991	-0.213899	7.66876	0.01494	0.206565	4175.04	3599.49
ENSMUSG00000025484	0.212263	5.37301	0.01489	0.206565	731.972	848.269
ENSMUSG00000025912	-0.435959	1.34638	0.014948	0.206565	53.5787	39.4662
ENSMUSG00000036186	0.283431	4.18112	0.014948	0.206565	310.764	378.816
ENSMUSG00000050708	-0.264953	9.02493	0.014924	0.206565	10866.2	9043
ENSMUSG00000090386	0.462557	3.57475	0.014899	0.206565	189.889	261.669
ENSMUSG00000006219	-0.393789	2.78241	0.015001	0.206653	147.058	111.868
ENSMUSG00000020439	0.27543	4.23619	0.014976	0.206653	324.004	392.548
ENSMUSG00000079018	-0.23322	7.79	0.014995	0.206653	4569.1	3887.28
ENSMUSG00000054263	0.289266	7.76293	0.015075	0.207447	3734.85	4564.53
ENSMUSG00000031538	-0.35732	3.38362	0.015118	0.207726	221.939	173.232
ENSMUSG00000043635	0.573716	0.252833	0.015126	0.207726	16.6975	25.0575
ENSMUSG00000026411	0.276603	3.75676	0.01521	0.208658	231.786	281.099
ENSMUSG00000000184	-0.326092	4.47138	0.015301	0.209579	469.697	374.212
ENSMUSG00000056602	0.216779	7.59801	0.015309	0.209579	3423.62	3978.84
ENSMUSG00000023905	-0.689626	6.63008	0.015432	0.209628	2335.45	1447.91
ENSMUSG00000024827	-0.51779	0.227839	0.015413	0.209628	23.9375	16.6713
ENSMUSG00000028015	0.262939	5.19802	0.015439	0.209628	636.169	763.289
ENSMUSG00000031672	-0.294682	5.2877	0.015334	0.209628	820.217	668.739
ENSMUSG00000033257	-0.259954	5.14686	0.015384	0.209628	736.034	614.501
ENSMUSG00000052926	0.236743	4.45949	0.015346	0.209628	384.185	453.003
ENSMUSG00000086399	-0.645013	1.14376	0.01542	0.209628	49.2338	31.4925
ENSMUSG00000097591	0.464515	0.986259	0.015434	0.209628	30.1725	41.775
ENSMUSG00000022538	-0.248	4.61291	0.015477	0.209923	505.736	425.638
ENSMUSG00000039286	-0.230955	6.08031	0.015533	0.210469	1394.39	1188.15
ENSMUSG00000001305	-0.343263	4.16556	0.015567	0.210717	381.562	300.733
ENSMUSG00000037032	0.268344	4.36172	0.01561	0.210872	354.539	427.49
ENSMUSG00000069835	0.403685	1.93068	0.015595	0.210872	60.9125	80.9525
ENSMUSG00000087006	-1.09455	1.24431	0.015675	0.21153	59.6112	27.7113
ENSMUSG00000030337	0.349602	4.15124	0.015757	0.212234	296.769	378.443
ENSMUSG00000030747	0.327204	10.9971	0.015759	0.212234	34651.9	43473.7
ENSMUSG00000026083	-0.23497	5.55959	0.015837	0.212607	972.694	826.435
ENSMUSG00000028973	0.204109	7.75298	0.015848	0.212607	3829.71	4412.56
ENSMUSG00000058297	0.405383	2.8866	0.015825	0.212607	119.942	158.969
ENSMUSG00000087041	0.379792	2.56896	0.015851	0.212607	96.7288	126.146
ENSMUSG00000052698	0.219796	6.78396	0.015875	0.212721	1944.24	2264.52
ENSMUSG00000021772	0.228129	4.69457	0.015916	0.212829	454.076	531.949
ENSMUSG00000031557	0.236121	5.04744	0.015903	0.212829	578.564	681.587
ENSMUSG00000072437	-0.505685	0.485814	0.015981	0.213487	29.0987	20.3875
ENSMUSG00000024287	-0.266928	5.02667	0.016056	0.214271	678.627	563.593
ENSMUSG00000048120	-0.284688	4.7714	0.01609	0.214513	571.434	468.711
ENSMUSG00000024236	0.22584	6.46207	0.016197	0.215503	1551.82	1814.62
ENSMUSG00000056917	0.240068	4.98898	0.016192	0.215503	554.479	655.574
ENSMUSG00000068079	0.351764	4.23107	0.016232	0.215757	313.507	400.415
ENSMUSG00000038544	0.238515	4.20038	0.016258	0.21588	320.655	378.312
ENSMUSG00000073411	0.270789	9.38489	0.016294	0.216139	11581	13972.1
ENSMUSG00000029864	0.213746	5.43848	0.016335	0.216466	765.824	887.986
ENSMUSG00000049577	0.375629	2.46669	0.016416	0.217328	90.2512	117.217
ENSMUSG00000021815	-0.403284	1.70549	0.016441	0.217443	68.85	51.8762
ENSMUSG00000040562	0.281343	5.19193	0.016458	0.217444	628.972	764.3
ENSMUSG00000059901	-0.606654	0.864081	0.016491	0.217666	39.5337	25.9337
ENSMUSG00000042377	-0.481176	2.23239	0.016507	0.217668	102.535	73.4013
ENSMUSG00000040118	0.30352	4.38102	0.016548	0.217992	354.971	437.868
ENSMUSG00000061950	-0.262198	5.49029	0.016629	0.218841	934.869	779.491
ENSMUSG00000030643	0.336398	3.32653	0.01678	0.220603	167.955	211.761
ENSMUSG00000022018	0.230351	8.64879	0.016834	0.220879	7058.64	8280.77
ENSMUSG00000040265	0.387199	2.7395	0.016829	0.220879	108.953	142.495
ENSMUSG00000036764	0.395331	1.76919	0.016866	0.221071	54.6	71.9175
ENSMUSG00000008090	0.2612	6.73794	0.017031	0.221398	1854.01	2222.48
ENSMUSG00000018740	0.251995	5.63996	0.017034	0.221398	868.201	1034.08
ENSMUSG00000028133	0.430624	2.59945	0.017034	0.221398	96.9638	130.833
ENSMUSG00000029162	0.282746	3.79986	0.016981	0.221398	238.259	290.284
ENSMUSG00000031976	-0.339188	4.24552	0.01702	0.221398	402.887	318.341
ENSMUSG00000041084	-0.24099	4.30365	0.016998	0.221398	406.866	344.033
ENSMUSG00000051243	-0.633079	0.952842	0.016956	0.221398	42.2775	27.225
ENSMUSG00000074925	-0.235048	4.76529	0.017041	0.221398	560.061	475.443
ENSMUSG00000079610	0.299822	3.95866	0.016912	0.221398	264.415	326.044
ENSMUSG00000026353	-0.215759	6.84159	0.017094	0.221471	2354	2026.4
ENSMUSG00000029413	0.243312	4.91793	0.017098	0.221471	527.366	624.286
ENSMUSG00000032384	0.215968	5.79788	0.01713	0.221471	982.059	1140.7
ENSMUSG00000039318	-0.232057	5.96445	0.017119	0.221471	1287.14	1095.92
ENSMUSG00000053128	0.343818	2.68005	0.017081	0.221471	106.214	134.993
ENSMUSG00000019883	-0.270614	5.16127	0.017151	0.221527	745.832	618.113
ENSMUSG00000017493	0.275036	6.08608	0.01721	0.222076	1173.14	1419.7
ENSMUSG00000010830	-0.408911	1.78397	0.017308	0.222822	72.6638	54.6938
ENSMUSG00000020077	-0.306363	5.31883	0.017355	0.222822	841.523	680.439
ENSMUSG00000022667	-0.463714	2.03549	0.017365	0.222822	88.6262	64.2275
ENSMUSG00000025578	0.363742	2.90134	0.017386	0.222822	122.985	158.56
ENSMUSG00000025737	0.347936	4.61549	0.01747	0.222822	410.736	522.9
ENSMUSG00000026180	-1.33582	0.567568	0.017325	0.222822	38.395	14.9262
ENSMUSG00000028948	-0.319919	4.58121	0.017431	0.222822	506.031	405.225
ENSMUSG00000028991	-0.254358	7.71416	0.017456	0.222822	4364.19	3658.86
ENSMUSG00000029312	0.297835	3.73596	0.017348	0.222822	226.671	278.88
ENSMUSG00000038642	-0.227198	5.82214	0.017487	0.222822	1164.36	994.417
ENSMUSG00000039765	0.374803	4.16277	0.01745	0.222822	296.351	384.276
ENSMUSG00000040740	-0.541246	4.96384	0.01738	0.222822	704.733	484.186
ENSMUSG00000044534	-0.548324	1.30623	0.017461	0.222822	53.6025	36.6225
ENSMUSG00000037138	0.41583	1.56519	0.017533	0.223018	46.785	62.4575
ENSMUSG00000081758	0.281821	3.49198	0.017536	0.223018	192.496	233.81
ENSMUSG00000021149	-0.265517	5.80791	0.017565	0.223168	1167.08	970.615
ENSMUSG00000037643	-0.181569	5.96112	0.017581	0.223168	1263.62	1113.84
ENSMUSG00000085962	0.599819	0.19359	0.017679	0.224194	15.8125	24.025
ENSMUSG00000032369	-0.480087	2.29451	0.017724	0.224332	107.06	76.7
ENSMUSG00000036918	-0.30635	4.50889	0.017712	0.224332	478.798	387.209
ENSMUSG00000040659	-0.317574	5.00501	0.017781	0.22484	678.859	544.805
ENSMUSG00000025007	-0.448771	2.13739	0.017806	0.22494	94.64	69.3113
ENSMUSG00000001288	0.29222	4.45555	0.017915	0.226068	375.111	459.619
ENSMUSG00000087057	0.374552	3.77414	0.017929	0.226068	225.907	293.055
ENSMUSG00000020889	0.514391	5.60114	0.017956	0.226187	762.801	1089.59
ENSMUSG00000023266	0.376307	1.98819	0.018073	0.226748	64.24	83.565
ENSMUSG00000024352	0.511614	0.448769	0.018053	0.226748	19.8612	28.4638
ENSMUSG00000028669	0.214775	4.79201	0.018094	0.226748	488.252	566.906
ENSMUSG00000048997	0.38841	1.91813	0.018034	0.226748	60.8587	79.9612
ENSMUSG00000059027	0.322876	3.30821	0.01812	0.226748	166.393	208.246
ENSMUSG00000059772	0.333331	3.18239	0.018068	0.226748	151.691	191.214
ENSMUSG00000074912	0.580805	0.300547	0.018116	0.226748	17.2613	25.9262
ENSMUSG00000031701	-0.20175	7.01142	0.018212	0.227685	2636.1	2291.9
ENSMUSG00000054863	0.357571	2.2782	0.018297	0.228532	79.5162	101.91
ENSMUSG00000024587	-0.228733	6.74048	0.018334	0.228783	2203.2	1880.3
ENSMUSG00000027953	0.261832	4.36208	0.018403	0.229418	355.544	426.665
ENSMUSG00000042349	-0.488508	2.94357	0.018446	0.22974	169.144	120.544
ENSMUSG00000002233	-0.389823	5.89727	0.01848	0.229851	1290.01	984.54
ENSMUSG00000034789	0.209731	5.63275	0.018489	0.229851	877.344	1015.42
ENSMUSG00000006527	-0.234702	5.17102	0.018636	0.230074	742.592	630.8
ENSMUSG00000024381	-0.346927	4.90474	0.018698	0.230074	638.991	502.32
ENSMUSG00000025880	-0.516899	4.47722	0.018694	0.230074	499.223	348.855
ENSMUSG00000026581	-0.924536	1.47654	0.018603	0.230074	67.4988	35.4013
ENSMUSG00000032527	0.230029	8.92591	0.018602	0.230074	8554.56	10034.1
ENSMUSG00000040339	0.271658	6.13897	0.018565	0.230074	1218.73	1471.23
ENSMUSG00000071533	-0.213631	6.04346	0.018599	0.230074	1351.96	1165.38
ENSMUSG00000074867	0.457055	1.45357	0.018642	0.230074	42.4887	58.3275
ENSMUSG00000079625	-0.812677	1.54655	0.018697	0.230074	69.015	39.2712
ENSMUSG00000085211	0.443516	1.44533	0.018584	0.230074	42.3975	57.7075
ENSMUSG00000092564	0.440379	2.87692	0.018698	0.230074	117.435	159.524
ENSMUSG00000030532	0.193734	6.06442	0.018788	0.230776	1191.23	1363.17
ENSMUSG00000037126	-0.425291	2.31821	0.01879	0.230776	106.896	79.5913
ENSMUSG00000044916	0.48406	0.581634	0.018852	0.231317	22.2125	31.135
ENSMUSG00000086448	0.427563	1.74385	0.01888	0.231455	52.8525	71.1462
ENSMUSG00000026640	-0.250505	6.67589	0.019003	0.232746	2121.58	1783.04
ENSMUSG00000030708	-0.443598	1.84569	0.019036	0.232935	76.72	56.3275
ENSMUSG00000002550	0.200254	8.19101	0.019132	0.233892	5196.67	5970.95
ENSMUSG00000041794	0.555017	1.97435	0.019166	0.234086	59.2938	87.1775
ENSMUSG00000024696	-0.347515	2.67639	0.019204	0.234158	134.792	105.701
ENSMUSG00000027200	-0.356174	4.54275	0.019215	0.234158	498.175	389.085
ENSMUSG00000030213	0.233986	4.95857	0.019225	0.234158	544.533	640.235
ENSMUSG00000045136	-0.875226	2.34144	0.019386	0.235911	123.241	67.23
ENSMUSG00000071757	-0.269214	5.25279	0.01941	0.235986	794.158	659.134
ENSMUSG00000035373	-1.15427	4.3223	0.019491	0.236749	526.298	235.702
ENSMUSG00000038871	0.277079	4.33947	0.019513	0.236803	348.25	422.161
ENSMUSG00000053581	-0.359925	5.51678	0.019573	0.237316	981.719	764.824
ENSMUSG00000070423	0.441521	2.20926	0.019613	0.237582	73.4363	99.65
ENSMUSG00000027405	-0.359224	5.08806	0.019662	0.237958	728.576	567.957
ENSMUSG00000033166	-0.267175	4.34866	0.019743	0.238722	423.292	351.651
ENSMUSG00000002602	-0.219359	6.2308	0.01982	0.239436	1542.13	1324.68
ENSMUSG00000024583	-0.209706	6.26013	0.019881	0.23995	1569.46	1356.55
ENSMUSG00000026360	0.487833	5.74991	0.020028	0.241507	854.898	1198.98
ENSMUSG00000024899	0.227069	4.88274	0.020054	0.241595	517.868	606.089
ENSMUSG00000010476	0.259989	5.68971	0.020135	0.242172	896.118	1072.94
ENSMUSG00000017405	0.284485	3.14852	0.020171	0.242172	150.871	184.164
ENSMUSG00000033405	0.26979	4.14693	0.020157	0.242172	305.344	368.097
ENSMUSG00000041261	-0.341523	3.22608	0.020175	0.242172	197.753	155.886
ENSMUSG00000022052	-0.257565	4.8047	0.020265	0.243021	579.849	484.722
ENSMUSG00000027397	-0.335424	5.30482	0.020286	0.243021	840.956	666.329
ENSMUSG00000061981	0.194166	7.51185	0.020301	0.243021	3252.17	3720.93
ENSMUSG00000020186	0.263356	5.75015	0.020492	0.24312	933.226	1120.54
ENSMUSG00000021319	-0.681027	2.85218	0.02042	0.24312	167.121	104.366
ENSMUSG00000027765	0.318477	5.11754	0.020521	0.24312	588.765	734.222
ENSMUSG00000028803	0.26972	4.19582	0.020441	0.24312	315.68	380.898
ENSMUSG00000030452	-0.206956	5.63408	0.020529	0.24312	1015.4	879.144
ENSMUSG00000030980	-0.203909	5.76759	0.020433	0.24312	1112.85	965.631
ENSMUSG00000032398	0.223223	4.83655	0.020417	0.24312	502.213	586.282
ENSMUSG00000034163	-0.218483	6.48967	0.020516	0.24312	1845.67	1585.72
ENSMUSG00000040463	-0.344263	5.61688	0.020393	0.24312	1047.13	824.922
ENSMUSG00000046805	-0.294688	4.80093	0.020451	0.24312	584.801	476.666
ENSMUSG00000050530	-0.198908	5.05862	0.020508	0.24312	678.71	591.174
ENSMUSG00000071537	-0.448085	1.58569	0.020366	0.24312	64.035	46.86
ENSMUSG00000024795	-0.388736	2.06452	0.020577	0.243465	88.34	67.4425
ENSMUSG00000040564	-0.375693	6.18816	0.020615	0.243706	1571.85	1211.46
ENSMUSG00000034007	0.243111	4.69565	0.020635	0.24372	451.948	534.809
ENSMUSG00000024691	-0.385975	4.2783	0.020681	0.243835	418.255	319.933
ENSMUSG00000037725	-0.543929	0.841605	0.020666	0.243835	38.2638	26.1325
ENSMUSG00000025607	0.203559	5.81928	0.020736	0.244256	1001.57	1153.08
ENSMUSG00000000290	-0.354747	4.45323	0.020771	0.244454	467.651	365.699
ENSMUSG00000023942	0.274964	7.44243	0.020879	0.245422	3006.69	3638.65
ENSMUSG00000040565	-0.218948	6.66238	0.02089	0.245422	2080.84	1787.41
ENSMUSG00000037833	0.471143	1.3722	0.020926	0.245622	39.7563	55.3137
ENSMUSG00000007805	0.349442	2.82026	0.020971	0.245934	116.954	149.239
ENSMUSG00000020687	-0.242905	6.66427	0.021024	0.246104	2099.53	1773.62
ENSMUSG00000022440	-0.464876	1.029	0.02106	0.246104	42.6675	31.0038
ENSMUSG00000039633	-0.341292	2.81102	0.021035	0.246104	147.749	116.541
ENSMUSG00000079608	-0.478362	0.280902	0.021041	0.246104	24.7462	17.7125
ENSMUSG00000005672	0.366013	3.24619	0.02113	0.246181	157.029	202.197
ENSMUSG00000022241	-0.221706	6.15959	0.02115	0.246181	1469.07	1259.68
ENSMUSG00000029464	0.237845	4.01178	0.021148	0.246181	281.149	331.674
ENSMUSG00000034543	-0.214409	5.52259	0.021159	0.246181	941.82	811.441
ENSMUSG00000051169	0.309199	3.40668	0.021135	0.246181	179.101	222.269
ENSMUSG00000020743	0.190347	6.34354	0.021198	0.246416	1447.79	1652.62
ENSMUSG00000028238	-0.345287	2.68228	0.021288	0.247245	135.247	106.036
ENSMUSG00000081769	0.375492	1.73088	0.021336	0.247589	53.475	69.6225
ENSMUSG00000047534	-0.440924	1.25067	0.021421	0.248357	50.1325	36.7875
ENSMUSG00000033799	-0.227898	5.90561	0.021443	0.248392	1234.26	1053.46
ENSMUSG00000063488	0.384412	2.44564	0.02149	0.248726	88.4313	115.655
ENSMUSG00000030322	0.453031	1.42154	0.021548	0.249174	41.645	57.0425
ENSMUSG00000051379	-0.681713	0.14999	0.021629	0.249895	23.6725	14.69
ENSMUSG00000030353	-0.388786	2.15165	0.021698	0.250283	94.2313	71.9112
ENSMUSG00000073096	0.274839	4.54808	0.021701	0.250283	402.855	487.45
ENSMUSG00000040548	-0.176136	7.31638	0.021734	0.250452	3230.01	2858.71
ENSMUSG00000010554	-0.215872	4.73698	0.021831	0.250908	545.661	469.689
ENSMUSG00000019916	-0.329698	6.3978	0.021849	0.250908	1792.99	1426.68
ENSMUSG00000023079	-0.293489	5.58665	0.021804	0.250908	1009.42	823.501
ENSMUSG00000056124	-0.32327	2.45296	0.021849	0.250908	114.302	91.1113
ENSMUSG00000022770	-0.182226	7.0755	0.02197	0.25208	2738.26	2413.64
ENSMUSG00000034377	-0.187358	6.53788	0.022026	0.252434	1889.19	1658.81
ENSMUSG00000043122	0.267009	5.11454	0.022039	0.252434	599.531	721.102
ENSMUSG00000009292	-0.848482	0.840891	0.022383	0.253498	41.7488	23.1662
ENSMUSG00000021262	-0.33391	2.99584	0.022209	0.253498	167.745	133.153
ENSMUSG00000022540	0.271482	3.6086	0.022326	0.253498	209.316	253.076
ENSMUSG00000028467	0.293681	3.98711	0.022273	0.253498	270.4	331.915
ENSMUSG00000032593	0.364781	2.01378	0.022268	0.253498	65.6275	84.7413
ENSMUSG00000034075	-0.195609	6.73451	0.022387	0.253498	2171.24	1895.4
ENSMUSG00000034560	-0.221958	6.008	0.022386	0.253498	1322.74	1133.48
ENSMUSG00000047003	0.309767	2.95245	0.02217	0.253498	130.324	161.63
ENSMUSG00000047583	0.309276	2.68853	0.022279	0.253498	108.21	134.295
ENSMUSG00000051510	-0.277062	5.48197	0.0224	0.253498	933.91	770.624
ENSMUSG00000053846	-0.727545	1.90677	0.022389	0.253498	87.4025	52.665
ENSMUSG00000058997	-0.216063	9.74111	0.02218	0.253498	17577.4	15132.7
ENSMUSG00000075590	0.239677	5.56319	0.022317	0.253498	826.598	976.824
ENSMUSG00000086119	0.393802	1.14932	0.022241	0.253498	34.8787	45.9875
ENSMUSG00000051223	-0.239297	7.37881	0.022505	0.254249	3442.59	2915.88
ENSMUSG00000055396	0.340681	2.10928	0.022502	0.254249	70.9537	90.2825
ENSMUSG00000095115	-0.228446	6.19403	0.022595	0.255048	1507.93	1286.9
ENSMUSG00000031988	0.188826	5.92461	0.02269	0.255475	1083.09	1234.93
ENSMUSG00000041958	0.24963	4.04425	0.022676	0.255475	286.265	340.431
ENSMUSG00000097203	-0.594952	1.37406	0.022672	0.255475	57.06	37.7263
ENSMUSG00000036499	-0.207329	6.67297	0.022738	0.255792	2088.44	1808.35
ENSMUSG00000037621	0.356053	3.33188	0.022941	0.257734	167.141	213.979
ENSMUSG00000079277	0.441996	2.21097	0.022949	0.257734	73.355	99.8663
ENSMUSG00000025902	-0.308341	4.66249	0.023012	0.258223	533.453	430.674
ENSMUSG00000087107	-0.37308	2.11388	0.023069	0.258638	91.14	70.21
ENSMUSG00000065041	-0.645183	0.26551	0.023139	0.259209	25.6687	16.38
ENSMUSG00000076609	0.679802	1.14442	0.023188	0.259532	31.1187	49.7338
ENSMUSG00000020115	-0.213315	5.48845	0.023292	0.259647	919.441	792.684
ENSMUSG00000022122	-0.259762	6.21315	0.023329	0.259647	1543.52	1288.81
ENSMUSG00000026565	0.27419	4.34678	0.023257	0.259647	350.564	423.64
ENSMUSG00000032006	0.217364	5.99069	0.023324	0.259647	1122.34	1304.6
ENSMUSG00000036437	0.624932	1.38197	0.023335	0.259647	37.5475	58.0037
ENSMUSG00000048027	0.22968	4.35668	0.023274	0.259647	358.779	420.664
ENSMUSG00000054978	0.535806	2.05275	0.023288	0.259647	63.0512	91.4638
ENSMUSG00000019124	0.449237	2.4347	0.023395	0.259683	85.6312	116.929
ENSMUSG00000029778	0.359574	3.50311	0.023373	0.259683	187.976	241.302
ENSMUSG00000039252	-0.482455	1.51876	0.023397	0.259683	61.5375	44.0213
ENSMUSG00000033545	-0.239628	5.6632	0.023608	0.26158	1046.83	886.418
ENSMUSG00000033769	-0.192106	6.03602	0.023601	0.26158	1335.66	1168.79
ENSMUSG00000044017	-0.344275	4.2004	0.02369	0.262274	390.985	308.04
ENSMUSG00000024548	-0.244971	4.12991	0.023726	0.262452	360.7	304.471
ENSMUSG00000015961	-0.219722	6.57075	0.023806	0.262682	1953.11	1676.91
ENSMUSG00000017344	0.299531	2.60456	0.023777	0.262682	102.586	126.052
ENSMUSG00000027368	-0.774609	0.560699	0.023797	0.262682	33.2625	19.4162
ENSMUSG00000039254	0.20887	5.48444	0.023846	0.262905	791.96	915.549
ENSMUSG00000009687	-0.290825	4.4997	0.023888	0.262971	473.72	387.196
ENSMUSG00000047409	0.220855	5.21927	0.023892	0.262971	655.824	764.208
ENSMUSG00000030083	0.300768	4.55029	0.023985	0.26377	399.381	492.396
ENSMUSG00000028710	0.241868	4.47811	0.024025	0.263996	388.416	459.781
ENSMUSG00000009545	0.437328	2.38423	0.02426	0.264889	83.05	112.536
ENSMUSG00000020716	-0.189929	6.6451	0.024194	0.264889	2036.82	1785.25
ENSMUSG00000021103	0.225557	4.49204	0.024134	0.264889	394.924	461.534
ENSMUSG00000022414	0.262235	4.45736	0.024306	0.264889	379.707	456.15
ENSMUSG00000026829	0.478384	1.0298	0.024177	0.264889	30.9062	43.12
ENSMUSG00000027722	-0.266168	4.48138	0.024169	0.264889	464.384	385.681
ENSMUSG00000034910	0.372083	3.43606	0.024293	0.264889	178.63	231.153
ENSMUSG00000085881	0.490738	0.985895	0.024282	0.264889	29.7637	41.9775
ENSMUSG00000087543	0.367556	2.1773	0.02421	0.264889	73.7175	95.2113
ENSMUSG00000092203	-0.527804	1.73371	0.024271	0.264889	72.645	50.3575
ENSMUSG00000032300	-0.284606	3.73429	0.024367	0.265333	277.172	227.491
ENSMUSG00000022893	-0.632526	6.31877	0.024431	0.265814	1853.07	1195.33
ENSMUSG00000027165	0.182436	5.34262	0.024492	0.266075	724.851	822.54
ENSMUSG00000049676	0.480647	0.757513	0.024515	0.266075	25.2937	35.5275
ENSMUSG00000052751	0.21386	5.11885	0.024506	0.266075	613.112	711.33
ENSMUSG00000088929	-0.522911	0.121458	0.024557	0.26631	22.1875	15.4012
ENSMUSG00000032680	-0.766887	0.971344	0.024584	0.266378	44.7225	26.2462
ENSMUSG00000050390	-0.472642	1.75444	0.024626	0.2664	72.71	52.3713
ENSMUSG00000090248	0.679406	0.289747	0.024624	0.2664	16.4337	26.3975
ENSMUSG00000035107	-0.300519	5.93101	0.024669	0.26665	1285.28	1043.35
ENSMUSG00000032392	0.356373	3.72455	0.024784	0.267675	219.833	281.548
ENSMUSG00000030244	-0.652001	5.09106	0.024843	0.268092	793.564	505.035
ENSMUSG00000032666	-0.259129	4.18629	0.024939	0.268914	376.91	315.109
ENSMUSG00000006403	-1.17155	2.98403	0.025046	0.269627	207.922	91.4712
ENSMUSG00000022377	-0.232142	4.98468	0.025043	0.269627	651.707	554.791
ENSMUSG00000005611	0.285559	3.67448	0.025204	0.270958	218.293	265.884
ENSMUSG00000038244	-0.293249	6.14497	0.025211	0.270958	1487.64	1213.91
ENSMUSG00000005043	0.275115	3.67742	0.025296	0.271105	219.528	265.717
ENSMUSG00000019295	0.23383	4.9571	0.02533	0.271105	543.789	639.648
ENSMUSG00000029195	0.338083	4.80521	0.025342	0.271105	470.344	594.414
ENSMUSG00000030208	-0.759129	7.54157	0.025347	0.271105	4475.36	2643.96
ENSMUSG00000035713	-0.368452	2.41804	0.025319	0.271105	112.595	87.2587
ENSMUSG00000061080	0.568528	0.495525	0.025295	0.271105	20.1125	29.9287
ENSMUSG00000056737	-0.328615	4.83337	0.025399	0.27122	604.434	481.324
ENSMUSG00000087433	-0.684739	0.121418	0.025379	0.27122	23.1887	14.355
ENSMUSG00000024575	0.518472	0.435955	0.025511	0.271583	19.685	28.26
ENSMUSG00000031802	0.465686	1.59815	0.0255	0.271583	46.9937	64.97
ENSMUSG00000032498	0.243875	4.00959	0.025535	0.271583	279.965	331.798
ENSMUSG00000058173	0.294266	3.62979	0.025534	0.271583	210.689	258.844
ENSMUSG00000097504	0.562495	0.208812	0.025471	0.271583	16.295	24.1112
ENSMUSG00000032540	-0.189432	6.50956	0.025686	0.272786	1853.43	1625.36
ENSMUSG00000090785	0.782464	1.30843	0.025689	0.272786	33.59	57.4412
ENSMUSG00000028098	-0.217343	5.12492	0.025793	0.273634	715.265	614.769
ENSMUSG00000036478	-0.364588	6.76926	0.025831	0.273634	2345.02	1821.28
ENSMUSG00000036622	0.256731	5.02451	0.025813	0.273634	564.89	675.288
ENSMUSG00000001473	-0.646798	5.18788	0.02592	0.273824	848.374	541.612
ENSMUSG00000022905	-0.228101	6.64078	0.02593	0.273824	2056	1754.68
ENSMUSG00000037580	-0.453655	3.27462	0.025932	0.273824	211.649	154.513
ENSMUSG00000051817	-0.450613	1.65508	0.025917	0.273824	67.09	49.0913
ENSMUSG00000017009	-0.484048	8.19847	0.025993	0.274058	6546.05	4680.14
ENSMUSG00000024909	-0.258568	3.68587	0.025995	0.274058	265.669	222.109
ENSMUSG00000016619	-0.222141	5.14637	0.026071	0.274635	727.271	622.732
ENSMUSG00000062588	0.283697	4.74648	0.026159	0.275346	461.106	561.215
ENSMUSG00000078905	0.474974	0.875364	0.026241	0.275987	27.7125	38.4263
ENSMUSG00000039994	-0.457178	2.71555	0.026275	0.276129	143.111	104.211
ENSMUSG00000017734	-0.312288	2.80792	0.026401	0.276257	146.12	117.58
ENSMUSG00000021223	-0.416055	2.93852	0.026333	0.276257	165.059	123.683
ENSMUSG00000028266	-0.319138	5.64244	0.02634	0.276257	1057.89	847.881
ENSMUSG00000030255	0.264677	5.80504	0.026403	0.276257	968.987	1164.26
ENSMUSG00000037411	-1.15742	7.42491	0.026412	0.276257	4534.64	2032.2
ENSMUSG00000039782	-0.283844	4.335	0.026369	0.276257	421.772	346.061
ENSMUSG00000057335	-0.213321	6.25729	0.0265	0.276953	1568.36	1351.88
ENSMUSG00000031715	-0.216559	6.71027	0.026604	0.277299	2149.43	1849.42
ENSMUSG00000039405	-0.411128	3.68625	0.026617	0.277299	278.786	209.585
ENSMUSG00000040033	-0.404745	4.19628	0.026601	0.277299	397.188	299.998
ENSMUSG00000040466	0.315039	4.86108	0.026603	0.277299	493.229	613.859
ENSMUSG00000021840	-0.249288	4.70174	0.026668	0.27742	538.456	452.507
ENSMUSG00000022671	0.254391	3.90035	0.02667	0.27742	258.536	308.475
ENSMUSG00000072915	0.365161	3.06492	0.026708	0.277593	137.929	177.951
ENSMUSG00000004897	-0.194364	7.30882	0.026834	0.278686	3232.28	2824.68
ENSMUSG00000045932	-0.329788	3.84954	0.026875	0.278893	304.908	242.286
ENSMUSG00000029661	-0.339323	7.80475	0.026898	0.278909	4771.49	3771.46
ENSMUSG00000002985	0.326278	9.05842	0.027323	0.280187	9041.19	11335.9
ENSMUSG00000004347	-0.605585	0.734138	0.027277	0.280187	35.8825	23.4913
ENSMUSG00000015143	-0.456276	4.56325	0.027237	0.280187	520.68	379.452
ENSMUSG00000015745	-0.208914	4.55371	0.027325	0.280187	479.308	414.426
ENSMUSG00000016495	0.27246	5.09444	0.02721	0.280187	589.61	712.446
ENSMUSG00000019132	-0.184354	7.06657	0.02732	0.280187	2723.68	2396.53
ENSMUSG00000022010	-0.262613	7.40824	0.027221	0.280187	3539.38	2950.25
ENSMUSG00000026321	-0.359337	3.20044	0.027221	0.280187	195.279	152.312
ENSMUSG00000026377	-0.276827	4.79524	0.027159	0.280187	579.602	478.03
ENSMUSG00000030265	-0.212461	5.59772	0.027273	0.280187	991.841	855.571
ENSMUSG00000031985	0.186317	8.1567	0.027338	0.280187	5100.63	5804.33
ENSMUSG00000034459	-0.557663	2.57753	0.027318	0.280187	133.675	90.9062
ENSMUSG00000038733	-0.185824	7.32156	0.027234	0.280187	3252.16	2858.67
ENSMUSG00000042694	0.287026	2.92551	0.027217	0.280187	128.975	157.619
ENSMUSG00000054074	0.462647	1.25466	0.027257	0.280187	36.6825	50.6562
ENSMUSG00000044788	-0.530108	1.19012	0.027456	0.281181	49.0675	33.9462
ENSMUSG00000025885	0.199066	6.26991	0.027595	0.282164	1371.62	1574.39
ENSMUSG00000090150	-0.214231	8.48431	0.02758	0.282164	7350.06	6335.7
ENSMUSG00000032827	0.258861	5.21754	0.027634	0.282242	645.815	772.622
ENSMUSG00000050675	0.364326	1.67157	0.027645	0.282242	51.5513	66.42
ENSMUSG00000018583	-0.182587	6.84244	0.027688	0.28236	2330.05	2052.86
ENSMUSG00000057963	0.330764	7.63036	0.027699	0.28236	3353.13	4217.31
ENSMUSG00000019066	0.190737	5.57517	0.027788	0.282874	849.263	969.278
ENSMUSG00000034361	0.298896	2.69372	0.027792	0.282874	109.084	134.33
ENSMUSG00000022704	-0.258201	4.36291	0.027854	0.283074	426.373	356.281
ENSMUSG00000032883	-0.253459	5.14239	0.027855	0.283074	732.286	614.018
ENSMUSG00000034205	-0.285603	3.88912	0.028024	0.28401	308.989	253.357
ENSMUSG00000036698	-0.223101	6.55036	0.028025	0.28401	1927.57	1651.37
ENSMUSG00000045954	0.271665	8.82625	0.028032	0.28401	7859.5	9488
ENSMUSG00000075376	-0.202503	6.70207	0.028026	0.28401	2127.76	1848.49
ENSMUSG00000002266	0.448725	2.09427	0.028181	0.284134	67.3487	91.97
ENSMUSG00000020553	-0.324077	2.79518	0.028142	0.284134	145.104	115.903
ENSMUSG00000031578	-0.344802	3.84386	0.028195	0.284134	305.056	240.098
ENSMUSG00000031584	-0.199045	6.12815	0.028112	0.284134	1427.14	1242.74
ENSMUSG00000034845	0.345697	3.32585	0.028122	0.284134	166.961	212.344
ENSMUSG00000051596	-0.222631	8.31281	0.028087	0.284134	6543.53	5607.9
ENSMUSG00000063895	-0.249954	4.88939	0.02819	0.284134	613.617	515.589
ENSMUSG00000032020	-0.703499	2.82609	0.02833	0.285283	166.16	101.849
ENSMUSG00000037706	0.16635	8.53299	0.028389	0.28566	6670.23	7485.76
ENSMUSG00000034118	0.311415	4.28558	0.028417	0.285661	330.805	410.638
ENSMUSG00000034858	0.424488	6.96031	0.028432	0.285661	2030.74	2725.52
ENSMUSG00000028691	-0.221587	8.62797	0.028495	0.285933	8139.26	6980.07
ENSMUSG00000070873	0.510731	0.91786	0.028503	0.285933	28.2037	40.2338
ENSMUSG00000071984	-0.337423	4.22788	0.02853	0.285991	397.5	314.627
ENSMUSG00000017550	0.347189	2.33649	0.028624	0.286339	83.175	105.949
ENSMUSG00000031451	0.189493	6.7962	0.02863	0.286339	1983.01	2261.55
ENSMUSG00000034903	-0.236318	5.38872	0.028593	0.286339	864.255	733.465
ENSMUSG00000041126	0.209813	4.89681	0.028652	0.286346	525.971	609.062
ENSMUSG00000001285	0.234084	4.20342	0.028763	0.286861	321.801	378.448
ENSMUSG00000024498	-0.243832	5.22536	0.02875	0.286861	773.426	652.87
ENSMUSG00000028341	-0.857365	1.36188	0.028823	0.286861	61.3563	33.8438
ENSMUSG00000028655	-1.22757	3.20034	0.02882	0.286861	242.713	102.829
ENSMUSG00000030677	-0.40256	1.55018	0.028833	0.286861	61.4325	46.405
ENSMUSG00000097613	0.538839	0.15665	0.028772	0.286861	15.7425	22.9113
ENSMUSG00000014907	-0.345708	2.56515	0.028911	0.286989	124.501	97.885
ENSMUSG00000029084	-0.228752	4.75015	0.028895	0.286989	553.025	471.688
ENSMUSG00000036913	0.285509	6.11612	0.028876	0.286989	1193.05	1454.5
ENSMUSG00000085589	-0.493691	0.506478	0.029087	0.288515	29.2525	20.85
ENSMUSG00000045672	0.36236	7.28351	0.029134	0.288772	2604.1	3347.71
ENSMUSG00000025551	0.628221	0.363106	0.029166	0.28887	17.7413	27.4775
ENSMUSG00000000730	-0.641052	0.373691	0.029202	0.288949	27.8612	17.8225
ENSMUSG00000015176	-0.237921	5.50168	0.029218	0.288949	935.236	792.845
ENSMUSG00000024962	0.213647	5.82838	0.029304	0.289153	1003.79	1164.51
ENSMUSG00000031633	0.179024	9.09897	0.029295	0.289153	9829.76	11128.5
ENSMUSG00000042429	0.24898	7.18405	0.029293	0.289153	2538.31	3016.57
ENSMUSG00000024927	-0.25218	5.42678	0.029399	0.28923	891.676	748.74
ENSMUSG00000036402	-0.178583	6.72017	0.029367	0.28923	2137.82	1888.56
ENSMUSG00000058914	-0.853053	1.44158	0.02934	0.28923	63.8162	35.24
ENSMUSG00000063714	0.430055	1.10629	0.02938	0.28923	33.395	45.01
ENSMUSG00000032998	-0.187029	5.29646	0.029443	0.289237	797.824	700.51
ENSMUSG00000042608	-0.247193	6.59637	0.029435	0.289237	2005.47	1689.64
ENSMUSG00000024044	-0.352073	1.50162	0.029622	0.290574	58.2738	45.7463
ENSMUSG00000062526	0.265365	3.83847	0.029623	0.290574	246.421	296.488
ENSMUSG00000001467	-0.232674	4.75912	0.029682	0.290707	557.335	474.002
ENSMUSG00000002897	-0.575865	3.51235	0.029679	0.290707	259.149	173.684
ENSMUSG00000010362	0.225506	4.32322	0.029728	0.290707	350.815	410.485
ENSMUSG00000034663	-0.270133	5.63278	0.02971	0.290707	1035.11	858.035
ENSMUSG00000041828	0.324323	6.48834	0.029746	0.290707	1522.16	1905.88
ENSMUSG00000023078	-0.725905	0.486886	0.029859	0.291594	30.82	18.5488
ENSMUSG00000053801	-0.306324	4.15249	0.02995	0.292265	373.696	302.268
ENSMUSG00000002489	-0.277487	4.04241	0.030146	0.292506	342.777	282.855
ENSMUSG00000003226	-0.204586	8.12485	0.030213	0.292506	5711.28	4955.6
ENSMUSG00000003344	0.240772	4.93293	0.030202	0.292506	533.3	630.475
ENSMUSG00000007646	-0.455273	0.834304	0.030194	0.292506	37.1525	27.025
ENSMUSG00000027797	-0.356964	2.49084	0.030072	0.292506	118.506	92.4
ENSMUSG00000030342	-0.276257	3.94864	0.030131	0.292506	321.02	265.121
ENSMUSG00000030793	-0.338446	2.00688	0.030027	0.292506	83.565	66.0637
ENSMUSG00000031917	-0.264306	4.4076	0.030202	0.292506	440.721	366.723
ENSMUSG00000039648	0.220889	4.78693	0.030254	0.292506	485.556	565.894
ENSMUSG00000049411	0.258062	3.90689	0.030166	0.292506	259.248	310.214
ENSMUSG00000072847	0.315343	2.19557	0.030262	0.292506	76.1863	94.9387
ENSMUSG00000083567	-0.495864	0.697734	0.030137	0.292506	34.0287	24.0363
ENSMUSG00000097180	-0.376838	1.76705	0.030232	0.292506	71.2875	54.8337
ENSMUSG00000036019	-0.295319	2.78156	0.030301	0.292564	142.631	116.215
ENSMUSG00000045667	0.523909	2.84945	0.030312	0.292564	111.538	160.379
ENSMUSG00000024769	-0.235759	3.86764	0.03045	0.292624	299.32	254.472
ENSMUSG00000024789	-0.392	6.25354	0.030366	0.292624	1653.34	1259.89
ENSMUSG00000028672	0.210531	5.75444	0.03036	0.292624	954.464	1105.3
ENSMUSG00000041992	-0.237111	5.33691	0.03042	0.292624	834.044	707.261
ENSMUSG00000048701	-0.179543	5.86725	0.030407	0.292624	1183.12	1044.32
ENSMUSG00000062012	0.384995	1.39473	0.030441	0.292624	41.6975	54.8562
ENSMUSG00000027852	-0.238815	6.25091	0.03065	0.293271	1573.97	1333.55
ENSMUSG00000034247	-0.240112	4.87945	0.030603	0.293271	607.129	514.075
ENSMUSG00000036995	0.306747	3.76603	0.030595	0.293271	230.68	285.532
ENSMUSG00000041130	-0.237142	5.7598	0.030643	0.293271	1118.23	948.959
ENSMUSG00000046794	0.575047	6.73195	0.03062	0.293271	1630.51	2429.02
ENSMUSG00000097318	-0.368992	2.7092	0.030609	0.293271	138.657	107.301
ENSMUSG00000028063	-0.390206	7.34747	0.030788	0.293561	3529.11	2692.76
ENSMUSG00000032609	0.307706	2.73995	0.030779	0.293561	112.145	139.15
ENSMUSG00000052681	-0.243229	6.10639	0.030735	0.293561	1425.74	1204.35
ENSMUSG00000053411	0.373801	3.78047	0.030722	0.293561	226.985	294.355
ENSMUSG00000058806	0.337923	1.73033	0.030792	0.293561	54.1887	68.685
ENSMUSG00000020101	0.243399	5.88683	0.030845	0.293859	1034.05	1224.02
ENSMUSG00000028633	-0.482688	5.2718	0.030904	0.294209	858.82	614.575
ENSMUSG00000069539	-0.17399	6.14917	0.030926	0.294209	1436.44	1272.66
ENSMUSG00000029291	-0.248332	3.96507	0.030974	0.294439	322.224	270.877
ENSMUSG00000029638	0.383743	2.37371	0.030995	0.294439	84.2262	109.996
ENSMUSG00000022518	0.462853	0.727608	0.031035	0.294607	24.9588	34.3875
ENSMUSG00000031755	0.214119	4.31445	0.0311	0.294709	350.069	406.571
ENSMUSG00000032690	-0.410679	2.21998	0.031095	0.294709	99.4937	74.7987
ENSMUSG00000041161	-0.283317	3.78655	0.031112	0.294709	287.43	236.025
ENSMUSG00000074178	-0.49017	1.15065	0.031137	0.294734	47.0988	33.5162
ENSMUSG00000040875	-0.515316	1.05914	0.03118	0.294926	44.5475	31.1138
ENSMUSG00000022214	0.181088	5.70671	0.031325	0.295783	933.501	1059.02
ENSMUSG00000049327	-0.260129	6.28444	0.031309	0.295783	1621.82	1353.9
ENSMUSG00000079659	0.302037	2.90968	0.031337	0.295783	126.9	156.496
ENSMUSG00000021509	0.21187	5.25088	0.031415	0.295907	672.622	779.223
ENSMUSG00000030084	0.260292	5.84317	0.03144	0.295907	996.769	1193.88
ENSMUSG00000079362	-0.65564	4.64251	0.03143	0.295907	582.234	369.671
ENSMUSG00000090942	-0.907098	0.653743	0.031417	0.295907	37.1062	19.78
ENSMUSG00000046314	0.402104	3.91327	0.031475	0.296033	246.518	325.744
ENSMUSG00000028480	-0.40166	2.72053	0.031526	0.296214	141.319	106.953
ENSMUSG00000045624	-0.321845	4.57348	0.031539	0.296214	503.706	402.665
ENSMUSG00000037362	-0.344052	2.55605	0.031568	0.296272	123.476	97.275
ENSMUSG00000029246	-0.248467	4.09945	0.031715	0.297302	353.646	297.658
ENSMUSG00000042918	-0.446562	1.39386	0.031722	0.297302	55.8612	40.9363
ENSMUSG00000025571	0.188841	5.46026	0.031772	0.297552	784.395	894.645
ENSMUSG00000020256	-0.382292	1.32104	0.031823	0.297779	51.725	39.635
ENSMUSG00000024130	0.230403	5.21392	0.031841	0.297779	650.83	763.964
ENSMUSG00000032375	0.290187	4.14773	0.031864	0.297784	303.127	370.641
ENSMUSG00000024486	-0.839563	1.52219	0.031917	0.297863	68.4312	38.1287
ENSMUSG00000066571	0.328181	7.13928	0.031896	0.297863	2387.57	2997.58
ENSMUSG00000025877	-0.389122	3.13912	0.032026	0.298458	188.722	144.066
ENSMUSG00000039126	-0.344572	4.71795	0.032006	0.298458	560.649	441.341
ENSMUSG00000027465	-0.178751	8.56051	0.032088	0.298826	7660.5	6767.84
ENSMUSG00000061232	0.262552	9.17055	0.032286	0.300249	10013.1	12011.7
ENSMUSG00000070871	-0.23095	4.27058	0.032281	0.300249	396.501	337.472
ENSMUSG00000032350	-0.213131	5.39386	0.032321	0.300366	861.002	742.335
ENSMUSG00000036138	0.213107	6.99804	0.032538	0.301467	2260.92	2621.56
ENSMUSG00000040274	-0.257872	3.98678	0.032506	0.301467	327.838	274.215
ENSMUSG00000040746	0.165873	6.02017	0.032485	0.301467	1167.39	1309.67
ENSMUSG00000054072	-0.717451	5.68707	0.032549	0.301467	1222.74	743.91
ENSMUSG00000074873	-0.316775	2.4293	0.032576	0.301467	112.017	89.815
ENSMUSG00000079560	0.400794	2.06737	0.032574	0.301467	67.2512	88.9938
ENSMUSG00000048874	-0.184667	7.57537	0.03261	0.301566	3876.58	3410.42
ENSMUSG00000028214	-0.521321	2.30862	0.032675	0.301963	109.422	76.235
ENSMUSG00000013495	0.227027	4.17209	0.03277	0.302201	315.506	369.61
ENSMUSG00000024480	-0.225216	6.8043	0.03276	0.302201	2300.65	1967.74
ENSMUSG00000039007	0.184917	6.04061	0.032749	0.302201	1176.02	1336.51
ENSMUSG00000022108	0.168258	9.35854	0.032844	0.302259	11814.2	13276
ENSMUSG00000022987	0.212549	4.17202	0.032834	0.302259	317.386	367.93
ENSMUSG00000055980	0.378787	4.97706	0.032802	0.302259	521.549	678.259
ENSMUSG00000030505	-0.256919	4.33952	0.032893	0.302368	419.154	350.806
ENSMUSG00000037020	0.315782	3.0317	0.032902	0.302368	137.421	171.274
ENSMUSG00000074909	0.200711	5.30826	0.032941	0.302521	702.938	807.795
ENSMUSG00000097305	0.487254	0.703133	0.032986	0.302724	24.4112	34.2938
ENSMUSG00000026395	-0.251373	5.01134	0.033126	0.30297	668.07	561.108
ENSMUSG00000029560	-0.217516	4.77524	0.03315	0.30297	560.421	482.204
ENSMUSG00000037965	-0.184848	6.14792	0.03314	0.30297	1440.15	1266.7
ENSMUSG00000039953	0.199995	5.55791	0.033067	0.30297	836.003	960.852
ENSMUSG00000040767	0.292858	2.92201	0.033058	0.30297	128.317	157.586
ENSMUSG00000053289	-0.228312	4.43638	0.033103	0.30297	444.441	379.28
ENSMUSG00000005667	-0.409294	2.69189	0.033203	0.303245	138.453	104.255
ENSMUSG00000015968	-0.354437	1.96483	0.033257	0.30353	81.3688	63.7325
ENSMUSG00000020623	0.512983	2.30807	0.033301	0.303681	76.345	109
ENSMUSG00000029001	-0.51493	0.820468	0.03332	0.303681	37.19	25.9587
ENSMUSG00000022040	-0.189195	8.72331	0.033368	0.303736	8604.99	7547.41
ENSMUSG00000081208	0.247948	3.90372	0.033372	0.303736	259.623	308.438
ENSMUSG00000030091	0.299122	3.10839	0.033446	0.304201	146.155	179.791
ENSMUSG00000024182	-0.222553	5.09486	0.033504	0.304317	701.236	601.183
ENSMUSG00000041797	0.415834	5.56878	0.033483	0.304317	775.62	1034.79
ENSMUSG00000016206	0.254477	3.27676	0.033581	0.304748	167.078	199.588
ENSMUSG00000040795	0.295715	3.44879	0.033621	0.304748	185.554	227.838
ENSMUSG00000049516	-0.257002	4.63532	0.033602	0.304748	515.433	430.785
ENSMUSG00000036144	0.221761	4.85686	0.033683	0.305053	509.645	594.08
ENSMUSG00000089679	0.574478	1.78837	0.0337	0.305053	51.3713	76.5538
ENSMUSG00000054894	0.29076	3.51453	0.033737	0.305178	194.636	238.324
ENSMUSG00000048814	0.591149	0.202627	0.033814	0.305666	15.9538	24.0925
ENSMUSG00000041241	0.183398	6.00686	0.033883	0.306076	1148.91	1305.46
ENSMUSG00000035919	0.246225	4.06453	0.033933	0.306262	290.761	344.811
ENSMUSG00000066113	-0.366214	2.18329	0.03395	0.306262	95.4963	74.0463
ENSMUSG00000030759	-0.228968	5.37239	0.03399	0.306416	852.637	727.152
ENSMUSG00000018965	-0.239455	5.69122	0.034117	0.307352	1067.37	903.916
ENSMUSG00000015085	0.384858	2.05652	0.03424	0.307905	67.2088	87.8988
ENSMUSG00000027335	0.252611	4.00793	0.034248	0.307905	278.75	332.191
ENSMUSG00000045973	-0.182685	8.74564	0.034247	0.307905	8720.62	7683.89
ENSMUSG00000005699	0.247044	3.21745	0.03437	0.308582	160.562	191.061
ENSMUSG00000055897	0.260942	3.79192	0.034366	0.308582	238.989	286.526
ENSMUSG00000005447	-0.393844	1.15314	0.0344	0.308642	46.0663	34.9912
ENSMUSG00000051146	-0.459046	0.829548	0.034452	0.308715	36.7712	26.8287
ENSMUSG00000084050	0.472886	0.653698	0.034478	0.308715	23.525	32.6512
ENSMUSG00000097462	0.292104	3.11385	0.034473	0.308715	147.049	179.993
ENSMUSG00000017978	0.347333	1.98121	0.034584	0.309336	64.6588	82.36
ENSMUSG00000026814	-0.282484	6.19735	0.034594	0.309336	1537.09	1263.88
ENSMUSG00000002603	-0.382635	2.73424	0.03468	0.309897	141.703	108.685
ENSMUSG00000024969	-0.176913	5.73583	0.034802	0.310456	1078.52	954.429
ENSMUSG00000035545	0.203304	6.75973	0.034781	0.310456	1923.63	2214.9
ENSMUSG00000038147	-0.262082	3.77368	0.034813	0.310456	283.085	235.662
ENSMUSG00000042660	-0.264333	4.07724	0.034872	0.310773	349.809	291.449
ENSMUSG00000026315	-0.305339	2.48186	0.0349	0.31082	115.996	93.6163
ENSMUSG00000000028	0.30559	3.01681	0.034977	0.311289	136.521	168.856
ENSMUSG00000024978	-0.225445	9.2256	0.035066	0.311875	12332.3	10548.5
ENSMUSG00000018411	0.255145	6.75923	0.035201	0.312661	1886.1	2251.02
ENSMUSG00000036057	-0.364071	4.16796	0.035181	0.312661	384.639	298.831
ENSMUSG00000022148	-0.323711	2.40023	0.03524	0.312797	109.971	87.8612
ENSMUSG00000093738	0.659416	0.078722	0.035302	0.313138	14.0838	22.3375
ENSMUSG00000004748	0.192316	5.55879	0.035389	0.313697	838.934	959.048
ENSMUSG00000020363	-0.667497	4.50427	0.035492	0.313773	530.604	333.97
ENSMUSG00000020577	0.238643	5.74668	0.035489	0.313773	939.672	1108.76
ENSMUSG00000029771	-0.272865	3.56501	0.035479	0.313773	245.339	203.113
ENSMUSG00000034327	-0.257568	5.10898	0.035489	0.313773	716.555	599.03
ENSMUSG00000040591	0.277618	2.70968	0.035575	0.314085	111.376	134.834
ENSMUSG00000055994	-0.648238	2.39779	0.035563	0.314085	120.904	77.0538
ENSMUSG00000038984	0.509218	0.972194	0.035644	0.314273	29.3638	41.7937
ENSMUSG00000061615	-0.495311	2.18156	0.035633	0.314273	98.975	70.1762
ENSMUSG00000032109	0.264799	4.28702	0.035688	0.314433	336.958	405.288
ENSMUSG00000070632	0.376274	1.43649	0.035709	0.314433	43.3825	56.1662
ENSMUSG00000006651	-0.412682	0.871189	0.035814	0.314473	37.6388	28.2675
ENSMUSG00000026860	0.185865	6.67329	0.035741	0.314473	1823.35	2074.16
ENSMUSG00000027130	0.211877	5.00721	0.035774	0.314473	567.767	657.626
ENSMUSG00000027488	0.243876	6.15903	0.035801	0.314473	1248.79	1478.98
ENSMUSG00000038540	0.52282	0.943405	0.035833	0.314473	28.4638	41.0275
ENSMUSG00000032333	0.239692	3.75031	0.035862	0.314523	234.013	276.49
ENSMUSG00000038264	-0.423597	5.11406	0.035931	0.314921	756.465	563.973
ENSMUSG00000021186	0.237689	4.52893	0.035963	0.314992	403.206	475.439
ENSMUSG00000020826	0.346171	2.5398	0.036079	0.315236	96.0575	122.347
ENSMUSG00000027360	-0.605745	2.9995	0.036073	0.315236	182.579	119.985
ENSMUSG00000034675	-0.335298	3.44729	0.036118	0.315236	230.196	182.583
ENSMUSG00000037166	0.330805	2.43238	0.03607	0.315236	89.6362	112.833
ENSMUSG00000048696	-0.319999	2.9225	0.036134	0.315236	158.613	127.046
ENSMUSG00000057406	-0.18124	5.49875	0.036129	0.315236	916.55	808.073
ENSMUSG00000058427	-0.921753	2.36881	0.036167	0.315322	127.05	66.8225
ENSMUSG00000040084	-0.442457	1.43933	0.036255	0.315881	57.385	42.1787
ENSMUSG00000033377	0.247046	6.46645	0.036287	0.315947	1544.1	1832.3
ENSMUSG00000006390	-0.282731	4.24222	0.036407	0.316786	394.776	324.592
ENSMUSG00000026858	0.230135	7.97045	0.036444	0.316898	4410.27	5173.39
ENSMUSG00000022992	-0.195816	5.74019	0.03649	0.317096	1088.68	950.617
ENSMUSG00000020092	0.191429	7.2436	0.036697	0.318348	2702.53	3086.71
ENSMUSG00000037243	0.226071	3.80425	0.036707	0.318348	244.162	285.928
ENSMUSG00000038312	0.200787	4.76565	0.036676	0.318348	481.798	554.114
ENSMUSG00000024066	0.213481	7.97287	0.036929	0.32007	4445.21	5154.75
ENSMUSG00000006169	-0.170384	6.0019	0.03698	0.320304	1294.99	1150.87
ENSMUSG00000024030	-0.290768	5.2959	0.037031	0.320442	824.201	673.546
ENSMUSG00000030122	0.207506	7.36149	0.037045	0.320442	2915.59	3366.85
ENSMUSG00000070942	-0.750407	0.719255	0.037212	0.321678	37.165	22.0475
ENSMUSG00000028189	0.241048	3.17619	0.0373	0.322019	156.578	185.12
ENSMUSG00000028551	0.25393	6.13013	0.037297	0.322019	1219.4	1454
ENSMUSG00000040966	0.302697	2.64821	0.037404	0.322705	105.621	130.201
ENSMUSG00000042079	-0.178244	6.91159	0.037449	0.322881	2441.08	2157.22
ENSMUSG00000024426	-0.271055	3.58671	0.037481	0.3229	248.886	206.236
ENSMUSG00000039703	-0.182692	6.42852	0.037499	0.3229	1748.38	1540.3
ENSMUSG00000024640	-0.38435	3.18826	0.037579	0.323366	195.095	149.339
ENSMUSG00000032220	-0.323991	4.51177	0.037651	0.323366	482.751	385.544
ENSMUSG00000039115	-0.245864	3.74588	0.037639	0.323366	276.075	232.835
ENSMUSG00000070283	0.21693	4.8646	0.037639	0.323366	513.07	596.8
ENSMUSG00000019302	-0.223809	6.0691	0.037877	0.325092	1380.69	1182.08
ENSMUSG00000041827	-0.663309	1.2371	0.037908	0.325124	52.985	33.24
ENSMUSG00000052396	0.423259	1.13055	0.037954	0.325124	34.0125	45.7338
ENSMUSG00000053664	-0.34826	1.52421	0.037949	0.325124	59.3538	46.6425
ENSMUSG00000026879	0.257487	10.4193	0.038232	0.326029	23842.8	28501.4
ENSMUSG00000032511	-0.47448	0.266997	0.038129	0.326029	24.4288	17.4938
ENSMUSG00000035948	0.283014	6.15916	0.038215	0.326029	1230.37	1497.36
ENSMUSG00000039232	-0.791937	2.03296	0.038185	0.326029	97.2675	55.83
ENSMUSG00000040928	-0.205384	4.43647	0.038201	0.326029	441.379	382.305
ENSMUSG00000048191	-0.447616	0.6828	0.038115	0.326029	33.255	24.2137
ENSMUSG00000055044	-0.477516	5.12499	0.038226	0.326029	774.457	556.2
ENSMUSG00000039841	-0.265481	4.15735	0.038425	0.327465	370.521	307.804
ENSMUSG00000005882	0.172818	7.76943	0.038475	0.327677	3919.16	4417.73
ENSMUSG00000003477	0.588033	3.15379	0.038502	0.327703	134.311	201.885
ENSMUSG00000044763	-0.282267	5.03343	0.038597	0.328296	684.977	563.031
ENSMUSG00000020044	0.173551	8.24154	0.038627	0.328339	5435.65	6130.32
ENSMUSG00000022574	0.22003	4.66959	0.038749	0.328537	447.387	521.64
ENSMUSG00000030614	0.216196	4.86184	0.038799	0.328537	512.334	595.345
ENSMUSG00000031502	-0.265119	9.59733	0.038782	0.328537	16160	13447.3
ENSMUSG00000038894	-0.483016	5.05171	0.038726	0.328537	736.716	527.066
ENSMUSG00000047832	-0.317862	3.63995	0.038687	0.328537	262.447	210.42
ENSMUSG00000060288	0.259019	2.86418	0.03877	0.328537	124.939	149.651
ENSMUSG00000020015	-0.182874	6.68639	0.038953	0.32942	2091.34	1841.74
ENSMUSG00000047789	0.259164	4.23556	0.038944	0.32942	325.908	390.111
ENSMUSG00000035024	0.195726	5.47262	0.039072	0.330222	789.374	904.058
ENSMUSG00000029716	-0.549479	1.75931	0.039133	0.33052	74.4162	50.7662
ENSMUSG00000018474	-0.175707	6.60949	0.039397	0.332538	1977.48	1751.1
ENSMUSG00000003752	-0.382469	3.5343	0.039537	0.333296	248.553	190.619
ENSMUSG00000019978	0.185094	8.17132	0.039513	0.333296	5155.38	5860.9
ENSMUSG00000036461	-0.245989	5.22779	0.039613	0.333518	775.358	653.506
ENSMUSG00000039704	-0.215398	4.7085	0.039607	0.333518	534.957	460.584
ENSMUSG00000040723	0.240907	4.3415	0.039664	0.333732	353.095	417.951
ENSMUSG00000022801	0.2461	6.19103	0.039745	0.333757	1275.97	1513.17
ENSMUSG00000022951	-0.370705	6.29437	0.039758	0.333757	1690.05	1307.04
ENSMUSG00000034121	0.317282	2.29315	0.039792	0.333757	81.5725	101.765
ENSMUSG00000046675	-0.311957	3.70525	0.039769	0.333757	274.051	220.684
ENSMUSG00000079164	0.346238	3.40276	0.039793	0.333757	176.335	224.049
ENSMUSG00000038095	-0.167792	7.14333	0.039837	0.333918	2857.01	2543.11
ENSMUSG00000052397	-0.53225	4.05746	0.039863	0.333923	374.344	258.77
ENSMUSG00000030660	-0.213101	6.95737	0.039947	0.334416	2548.66	2197.96
ENSMUSG00000001435	0.196854	5.94971	0.040009	0.334676	1099.47	1259.48
ENSMUSG00000028719	-0.211019	7.19425	0.040054	0.334676	3001.62	2592.87
ENSMUSG00000050373	0.208655	5.72294	0.04004	0.334676	934.534	1080.55
ENSMUSG00000056708	-0.856567	4.64994	0.040103	0.334871	616.954	340.301
ENSMUSG00000005251	0.489829	4.01424	0.040191	0.334984	255.221	358.249
ENSMUSG00000018169	0.274198	3.56739	0.040192	0.334984	203.355	245.979
ENSMUSG00000078920	-0.546111	2.5581	0.040174	0.334984	131.536	90.1675
ENSMUSG00000020224	-0.21551	4.74801	0.04029	0.335593	549.711	473.507
ENSMUSG00000031939	-0.295221	4.80743	0.040327	0.335683	587.872	478.766
ENSMUSG00000067995	-0.227452	3.87596	0.040376	0.33588	300.748	256.592
ENSMUSG00000026383	-0.195919	4.93386	0.040445	0.336248	621.386	542.964
ENSMUSG00000017740	0.376876	1.56147	0.040527	0.336509	47.28	61.6625
ENSMUSG00000047507	0.439406	0.907491	0.040512	0.336509	28.6512	39.0312
ENSMUSG00000060962	-0.864905	0.455993	0.040611	0.336989	31.4425	16.995
ENSMUSG00000020868	0.22495	4.57594	0.040653	0.337131	418.3	489.414
ENSMUSG00000032228	-0.17366	6.45976	0.040688	0.337211	1781.65	1579.14
ENSMUSG00000022594	0.170399	6.95001	0.040759	0.337346	2221.98	2500.6
ENSMUSG00000032334	-0.469567	5.52315	0.040781	0.337346	1018.52	735.454
ENSMUSG00000037111	0.188283	6.31792	0.040764	0.337346	1423.64	1622.07
ENSMUSG00000031824	-0.30713	4.08981	0.040829	0.337533	357.902	289.317
ENSMUSG00000033910	0.324244	3.70156	0.040906	0.33781	219.099	274.289
ENSMUSG00000041959	-0.26206	7.17212	0.040914	0.33781	3004.31	2504.99
ENSMUSG00000014599	-0.820173	6.18159	0.041079	0.337912	1770.19	1002.03
ENSMUSG00000022901	-0.317079	2.76996	0.040987	0.337912	142.488	114.415
ENSMUSG00000027534	-0.277116	3.1593	0.041007	0.337912	185.17	152.491
ENSMUSG00000028776	-0.28463	6.92813	0.040979	0.337912	2554.29	2097.04
ENSMUSG00000037463	-0.465405	0.585712	0.041074	0.337912	30.8075	22.29
ENSMUSG00000062257	-0.452512	1.02792	0.041056	0.337912	42.81	31.2188
ENSMUSG00000056592	0.311135	2.19225	0.041108	0.337943	76.13	94.6675
ENSMUSG00000040721	0.382314	2.12802	0.041271	0.338497	70.8125	92.415
ENSMUSG00000041479	0.516277	0.176354	0.041204	0.338497	16.1212	23.1925
ENSMUSG00000055370	0.422075	2.29602	0.041278	0.338497	78.595	105.334
ENSMUSG00000069808	-0.296097	2.27754	0.04126	0.338497	99.9563	81.345
ENSMUSG00000030972	0.440519	2.21552	0.041331	0.338683	73.58	99.9387
ENSMUSG00000074151	-0.452319	4.99698	0.041351	0.338683	703.24	513.96
ENSMUSG00000039678	0.210838	5.75254	0.04147	0.339087	953.245	1103.54
ENSMUSG00000061393	0.42653	1.6461	0.041477	0.339087	49.4663	66.585
ENSMUSG00000078484	0.253774	5.24866	0.041435	0.339087	660.93	788.424
ENSMUSG00000032000	-0.31565	4.82087	0.041513	0.339169	597.044	479.714
ENSMUSG00000002279	0.183754	5.35919	0.041621	0.339212	732.591	832.508
ENSMUSG00000019774	0.259505	3.4989	0.041607	0.339212	194.914	233.454
ENSMUSG00000025764	0.194494	6.38778	0.04156	0.339212	1491.06	1706.12
ENSMUSG00000028211	0.400505	6.38765	0.04158	0.339212	1377.86	1818.79
ENSMUSG00000037536	-0.211345	4.35029	0.041668	0.339388	416.36	359.416
ENSMUSG00000028195	0.566404	6.31507	0.041718	0.33959	1225.5	1814.99
ENSMUSG00000018909	0.242031	6.31302	0.041843	0.340111	1390.53	1644.75
ENSMUSG00000022390	0.172461	6.34447	0.041827	0.340111	1458.15	1644.17
ENSMUSG00000030281	0.191909	4.90546	0.041867	0.340111	532.744	608.93
ENSMUSG00000054057	0.360221	2.67643	0.041885	0.340111	105.149	135.115
ENSMUSG00000038451	-0.319582	2.6136	0.041974	0.34048	127.675	102.264
ENSMUSG00000041420	-0.367556	1.41067	0.042033	0.34048	54.9188	42.5938
ENSMUSG00000055013	0.193516	5.18305	0.04202	0.34048	645.923	738.918
ENSMUSG00000071632	0.228671	3.57121	0.042008	0.34048	207.395	243.197
ENSMUSG00000020914	-0.312816	3.97108	0.042128	0.340832	330.015	265.494
ENSMUSG00000074994	-0.200513	5.56556	0.042123	0.340832	966.124	840.351
ENSMUSG00000063972	-0.289131	3.50409	0.042201	0.341011	236.475	193.388
ENSMUSG00000086067	0.347815	3.16325	0.042202	0.341011	148.835	189.655
ENSMUSG00000032011	-0.273613	2.89018	0.042342	0.341939	152.792	126.502
ENSMUSG00000026342	-0.188689	5.15568	0.042399	0.342191	723.836	634.812
ENSMUSG00000029772	0.205746	7.98881	0.042475	0.342271	4508.01	5198.55
ENSMUSG00000031996	0.169645	10.2568	0.042484	0.342271	22010.3	24756.6
ENSMUSG00000032435	-0.177827	5.94808	0.042487	0.342271	1250.68	1105.41
ENSMUSG00000033985	0.33316	1.81614	0.042581	0.342724	57.6813	72.91
ENSMUSG00000097589	0.256715	5.63868	0.042595	0.342724	866.053	1034.58
ENSMUSG00000056342	-0.181428	6.9734	0.042622	0.342732	2550.99	2248.87
ENSMUSG00000003847	-0.249519	6.07075	0.042698	0.34286	1393.75	1172.12
ENSMUSG00000030530	-0.234898	5.3424	0.042741	0.34286	836.072	710.724
ENSMUSG00000031488	-0.422689	1.98058	0.042728	0.34286	84.16	62.7512
ENSMUSG00000033857	0.390088	2.5528	0.042683	0.34286	95.1913	124.891
ENSMUSG00000020105	0.294763	3.19851	0.042782	0.342982	155.69	191.226
ENSMUSG00000032515	-0.578987	4.17453	0.042822	0.343092	411.719	275.668
ENSMUSG00000030126	-0.211114	5.08759	0.042856	0.343156	695.125	600.571
ENSMUSG00000027379	-0.475455	0.420831	0.042936	0.343387	27.36	19.5625
ENSMUSG00000054871	-0.448992	0.432583	0.042926	0.343387	27.35	19.9925
ENSMUSG00000037119	-0.17206	5.90278	0.042972	0.343467	1209.6	1073.5
ENSMUSG00000041360	-0.20074	5.50838	0.043068	0.344024	928.464	807.635
ENSMUSG00000016510	0.196623	4.30262	0.043116	0.344119	349.579	400.92
ENSMUSG00000089669	0.428834	0.713794	0.043132	0.344119	25.05	33.725
ENSMUSG00000090576	-0.522677	0.272882	0.043192	0.34439	24.8375	17.2838
ENSMUSG00000056486	0.285772	2.2058	0.043228	0.34447	77.6012	94.9012
ENSMUSG00000022066	0.611378	1.1715	0.043594	0.344691	32.6262	49.7687
ENSMUSG00000026509	-0.168841	8.28356	0.043558	0.344691	6302.1	5605.68
ENSMUSG00000026657	-0.419142	4.1877	0.043477	0.344691	396.62	296.569
ENSMUSG00000027236	-0.179859	5.01604	0.043313	0.344691	654.99	577.989
ENSMUSG00000027540	-0.309776	5.25992	0.043385	0.344691	808.679	652.425
ENSMUSG00000027800	-0.319443	6.1543	0.043481	0.344691	1509.52	1209.58
ENSMUSG00000028158	-0.399158	3.96584	0.043582	0.344691	337.335	255.739
ENSMUSG00000038510	-0.287414	3.56656	0.043317	0.344691	246.86	202.111
ENSMUSG00000039473	-0.165878	5.96783	0.043532	0.344691	1263.04	1125.53
ENSMUSG00000041153	0.215606	5.00822	0.043388	0.344691	567.526	658.896
ENSMUSG00000059108	-0.691144	0.517952	0.043352	0.344691	31.4075	19.3425
ENSMUSG00000060862	-0.22972	4.55865	0.04351	0.344691	483.827	412.855
ENSMUSG00000064068	0.163954	5.81083	0.043524	0.344691	1010.15	1131.89
ENSMUSG00000020681	-0.268858	4.77379	0.043711	0.344794	569.148	472.501
ENSMUSG00000026832	-0.405184	2.51246	0.043737	0.344794	122.135	92.1725
ENSMUSG00000037594	-0.37765	1.81936	0.043718	0.344794	74.0588	56.9912
ENSMUSG00000042216	0.386842	1.01315	0.043664	0.344794	31.6975	41.68
ENSMUSG00000054723	0.22083	4.16236	0.043656	0.344794	314.231	366.271
ENSMUSG00000022505	0.249613	2.84186	0.043878	0.344933	123.501	146.686
ENSMUSG00000024186	0.469326	0.430994	0.043936	0.344933	19.905	27.635
ENSMUSG00000027499	0.297416	5.5791	0.043877	0.344933	818.485	1005.52
ENSMUSG00000032423	-0.210476	6.34954	0.043862	0.344933	1670.41	1443.07
ENSMUSG00000042616	0.321776	2.22133	0.043936	0.344933	77.6775	96.8325
ENSMUSG00000046139	-0.200759	4.91051	0.043888	0.344933	612.663	533.088
ENSMUSG00000085208	0.19345	5.19007	0.04391	0.344933	649.413	742.18
ENSMUSG00000001552	0.253035	5.86106	0.044058	0.345081	1011.84	1206.1
ENSMUSG00000024235	-0.480337	4.66553	0.044011	0.345081	563.245	403.744
ENSMUSG00000032477	-0.250647	3.67042	0.043993	0.345081	262.131	220.281
ENSMUSG00000045576	-0.180529	5.12116	0.044101	0.345081	704.899	621.596
ENSMUSG00000067158	0.556204	0.611116	0.044112	0.345081	22.0688	32.4975
ENSMUSG00000086584	0.430831	3.28176	0.044079	0.345081	156.618	211.144
ENSMUSG00000000532	-0.343805	4.55526	0.044317	0.345417	500.48	394.391
ENSMUSG00000022617	-0.176201	6.80985	0.044337	0.345417	2272.91	2011.85
ENSMUSG00000028518	-0.224872	4.75989	0.044278	0.345417	556.24	475.561
ENSMUSG00000028657	0.171473	6.26816	0.044294	0.345417	1384.05	1558.31
ENSMUSG00000030946	0.23964	3.54128	0.044316	0.345417	202.268	238.726
ENSMUSG00000046916	0.266461	4.14906	0.04427	0.345417	305.996	368.344
ENSMUSG00000069910	-0.447675	0.26474	0.044217	0.345417	24.3963	17.7013
ENSMUSG00000027669	0.17218	5.28829	0.044455	0.345537	700.504	789.395
ENSMUSG00000040950	0.448985	2.04816	0.044476	0.345537	65.1437	88.9825
ENSMUSG00000049313	-0.415897	3.98157	0.044413	0.345537	343.152	257.166
ENSMUSG00000055485	0.302016	5.97437	0.044483	0.345537	1074.73	1325.17
ENSMUSG00000082286	0.208078	6.84939	0.044424	0.345537	2043.24	2360.63
ENSMUSG00000032244	-0.19067	5.82655	0.044706	0.346865	1154.45	1011.15
ENSMUSG00000081854	0.414197	0.939568	0.044695	0.346865	29.7012	39.67
ENSMUSG00000074826	0.345304	1.78317	0.044742	0.346944	56.2362	71.4225
ENSMUSG00000034037	0.172319	5.34999	0.044863	0.347671	730.936	824.305
ENSMUSG00000006920	0.202738	7.10674	0.045142	0.347865	2447.57	2817.25
ENSMUSG00000019970	-0.368159	7.15176	0.045133	0.347865	3060.74	2371.27
ENSMUSG00000020491	0.332835	2.83169	0.045052	0.347865	118.582	149.57
ENSMUSG00000020580	-0.255509	8.04251	0.045009	0.347865	5482.71	4592.45
ENSMUSG00000024553	0.332976	1.9465	0.045108	0.347865	63.3612	79.9238
ENSMUSG00000025450	0.373827	0.989763	0.044941	0.347865	31.3125	40.62
ENSMUSG00000027230	-0.535264	0.821872	0.045065	0.347865	37.7125	26
ENSMUSG00000033021	0.207236	4.72851	0.045167	0.347865	468.206	541.247
ENSMUSG00000049521	0.218162	5.30698	0.045176	0.347865	697.744	811.666
ENSMUSG00000078485	0.289367	2.15759	0.044973	0.347865	74.8687	91.7925
ENSMUSG00000097470	0.442499	0.539886	0.044934	0.347865	21.8775	29.84
ENSMUSG00000009013	-0.249465	4.85693	0.045339	0.348607	599.606	504.367
ENSMUSG00000021624	-0.403899	0.554893	0.04539	0.348607	29.6812	22.3637
ENSMUSG00000025277	-0.235864	4.45509	0.045404	0.348607	450.957	383.15
ENSMUSG00000028179	0.423632	1.70917	0.045375	0.348607	51.6863	69.3475
ENSMUSG00000052160	0.26388	3.87265	0.045375	0.348607	252.596	303.421
ENSMUSG00000024122	-0.162416	7.39303	0.045499	0.349133	3391.43	3029.91
ENSMUSG00000022139	-0.189309	8.38553	0.045689	0.349777	6808.94	5971.17
ENSMUSG00000038175	0.221853	6.2192	0.045676	0.349777	1312.74	1531.33
ENSMUSG00000040751	-0.314945	2.70614	0.045621	0.349777	136.144	109.234
ENSMUSG00000059975	0.253058	3.32212	0.045679	0.349777	172.564	205.876
ENSMUSG00000087128	0.40816	0.704365	0.045733	0.349916	25.035	33.38
ENSMUSG00000014232	0.301481	2.5192	0.045979	0.350986	96.325	118.874
ENSMUSG00000033793	-0.192537	6.857	0.045951	0.350986	2361.41	2065.97
ENSMUSG00000046157	0.248826	3.26172	0.045936	0.350986	165.765	196.904
ENSMUSG00000047153	0.222251	5.04319	0.045977	0.350986	579.72	676.795
ENSMUSG00000017428	-0.185274	5.67951	0.046081	0.351561	1040.14	915.049
ENSMUSG00000020427	0.340026	4.76982	0.046258	0.351575	458.683	580.626
ENSMUSG00000021238	0.189531	8.63965	0.04618	0.351575	7121.36	8120.98
ENSMUSG00000021391	-0.375999	0.905899	0.046211	0.351575	38.1987	29.4013
ENSMUSG00000029686	-0.166003	6.99771	0.046182	0.351575	2581.21	2300.12
ENSMUSG00000038366	0.175808	7.19115	0.046259	0.351575	2621.42	2960.97
ENSMUSG00000040732	0.173673	5.04646	0.046268	0.351575	591.955	667.55
ENSMUSG00000089774	-0.30291	7.42831	0.046129	0.351575	3634.49	2946.01
ENSMUSG00000009621	0.193005	5.11247	0.046334	0.351673	615.164	703.285
ENSMUSG00000025938	-0.522796	0.66841	0.046316	0.351673	33.6737	23.4075
ENSMUSG00000032537	0.473781	0.322661	0.04644	0.352276	18.4037	25.5463
ENSMUSG00000028088	0.2746	3.62009	0.046557	0.352755	210.822	255.17
ENSMUSG00000054320	0.401691	1.7837	0.046545	0.352755	55.105	72.8075
ENSMUSG00000024999	-0.252096	4.56409	0.046622	0.353051	489.72	410.827
ENSMUSG00000025815	0.383062	2.18258	0.046687	0.353152	73.5075	96.0138
ENSMUSG00000044749	0.403289	3.38079	0.046689	0.353152	169.694	224.476
ENSMUSG00000031613	0.320047	4.25432	0.046757	0.353262	322.694	402.83
ENSMUSG00000048402	0.466425	1.06507	0.046742	0.353262	31.8825	44.1175
ENSMUSG00000027206	-0.191461	6.47344	0.046813	0.353484	1809.08	1583.78
ENSMUSG00000039989	0.319112	4.08143	0.047018	0.354821	285.957	356.957
ENSMUSG00000071656	-0.288562	3.57715	0.047044	0.354821	248.731	203.537
ENSMUSG00000002319	-0.208731	5.41005	0.047269	0.35548	869.199	752.246
ENSMUSG00000015755	-0.178624	6.51072	0.047427	0.35548	1848.89	1632.94
ENSMUSG00000018920	-0.341953	3.28011	0.047266	0.35548	205.293	161.991
ENSMUSG00000020621	0.159374	5.59203	0.047348	0.35548	868.977	971.11
ENSMUSG00000020776	0.206279	4.49258	0.047267	0.35548	397.562	458.87
ENSMUSG00000027848	-0.329107	3.29584	0.047487	0.35548	206.971	164.728
ENSMUSG00000031875	-0.224977	3.78068	0.047241	0.35548	281	240.312
ENSMUSG00000034667	-0.167493	6.72304	0.04745	0.35548	2134.27	1900.16
ENSMUSG00000059851	0.285023	4.95089	0.047494	0.35548	530.909	647.212
ENSMUSG00000060131	-0.292075	2.835	0.047412	0.35548	147.808	120.716
ENSMUSG00000068742	0.22101	5.45059	0.047281	0.35548	770.052	897.875
ENSMUSG00000073609	0.172755	6.04207	0.047381	0.35548	1182.19	1332.81
ENSMUSG00000089941	0.387954	1.96456	0.047506	0.35548	62.965	82.4525
ENSMUSG00000089989	0.343683	1.43547	0.047488	0.35548	43.7263	55.71
ENSMUSG00000028031	-0.541992	0.123033	0.047613	0.356075	22.1688	15.2213
ENSMUSG00000007867	0.277617	3.80291	0.047844	0.356569	239.256	290.241
ENSMUSG00000026979	-0.396851	2.40509	0.047852	0.356569	112.951	85.7588
ENSMUSG00000028920	-0.197531	4.4951	0.047861	0.356569	458.414	399.636
ENSMUSG00000043831	0.232765	3.29133	0.047718	0.356569	170.048	200.252
ENSMUSG00000049470	-0.160596	7.8959	0.047768	0.356569	4803.82	4297.12
ENSMUSG00000067931	-0.30628	4.08434	0.047867	0.356569	356.63	288.225
ENSMUSG00000097051	-0.378225	1.4727	0.047784	0.356569	57.75	44.3875
ENSMUSG00000036975	0.221788	4.45662	0.047914	0.356719	385.631	449.785
ENSMUSG00000034390	-0.29287	3.97471	0.047968	0.356915	328.877	268.361
ENSMUSG00000030203	-0.247014	5.0701	0.048069	0.357468	694.96	585.395
ENSMUSG00000051043	0.321186	3.47813	0.048098	0.357487	187.711	234.564
ENSMUSG00000032009	0.303179	2.81032	0.048186	0.357939	118.118	145.864
ENSMUSG00000097578	0.291576	2.62636	0.04828	0.358439	104.376	127.87
ENSMUSG00000001785	-0.190054	4.92267	0.048313	0.358481	615.82	539.799
ENSMUSG00000027787	-0.223181	4.89272	0.048363	0.358651	609.685	522.132
ENSMUSG00000021702	-0.690338	2.72709	0.048478	0.359138	153.605	95.0375
ENSMUSG00000032766	-0.205018	4.72708	0.048483	0.359138	539.97	468.337
ENSMUSG00000027332	0.184052	7.61384	0.048536	0.359331	3503.5	3980.5
ENSMUSG00000023809	0.285597	2.84731	0.048768	0.360412	122.304	149.035
ENSMUSG00000028577	-0.186706	6.49404	0.048786	0.360412	1832.38	1609.38
ENSMUSG00000030655	-0.191687	7.97075	0.048769	0.360412	5111.11	4474.85
ENSMUSG00000042331	-0.281835	2.45436	0.048845	0.360412	112.954	92.6862
ENSMUSG00000063273	-0.220168	5.73606	0.048836	0.360412	1094.54	939.225
ENSMUSG00000075394	0.390016	3.2965	0.048813	0.360412	160.679	210.623
ENSMUSG00000025702	0.169352	6.92117	0.048907	0.360575	2178.79	2450.15
ENSMUSG00000031004	-0.303077	4.45232	0.048922	0.360575	460.144	372.715
ENSMUSG00000008855	0.176625	6.54945	0.049084	0.361566	1678.85	1897.89
ENSMUSG00000032504	-0.163672	6.76661	0.04916	0.361925	2197.1	1961.22
ENSMUSG00000031596	-0.290481	2.8109	0.049248	0.361972	145.358	118.952
ENSMUSG00000033450	0.420921	1.76649	0.049225	0.361972	53.8738	72.16
ENSMUSG00000033577	0.209765	5.97445	0.049223	0.361972	1112.67	1286.91
ENSMUSG00000019814	-0.228517	4.42591	0.04941	0.361983	441.395	376.502
ENSMUSG00000024158	0.159545	6.71964	0.049407	0.361983	1901.08	2123.95
ENSMUSG00000028005	0.260868	3.81697	0.049441	0.361983	243.27	291.544
ENSMUSG00000030341	-0.2983	6.56967	0.049306	0.361983	2000.53	1626.82
ENSMUSG00000033416	0.272983	6.92342	0.049437	0.361983	2099.33	2536.93
ENSMUSG00000043110	0.408107	2.65008	0.049343	0.361983	101.354	134.572
ENSMUSG00000085433	0.33976	1.95486	0.04929	0.361983	63.5538	80.69
ENSMUSG00000006127	0.172904	5.73962	0.049579	0.362423	958.081	1080.46
ENSMUSG00000021895	0.198248	5.14101	0.049615	0.362423	626.604	718.481
ENSMUSG00000022687	0.232331	4.26181	0.049692	0.362423	335.32	394.149
ENSMUSG00000038612	-0.241828	7.92608	0.049689	0.362423	5035.57	4258.12
ENSMUSG00000039713	0.230473	4.71792	0.049599	0.362423	460.831	541.263
ENSMUSG00000039960	0.242863	5.90037	0.049605	0.362423	1044.03	1235.56
ENSMUSG00000062300	-0.233041	5.94077	0.049685	0.362423	1266.36	1077.57
ENSMUSG00000028601	0.226615	3.71087	0.049736	0.362494	228.67	267.957
ENSMUSG00000078794	0.410725	1.24985	0.049757	0.362494	37.2438	49.5913
ENSMUSG00000074519	0.21136	4.61945	0.049788	0.362522	433.858	502.039
ENSMUSG00000024561	-0.198623	5.7912	0.049816	0.362524	1128.99	983.804
ENSMUSG00000029161	-0.465926	0.779169	0.049939	0.362864	35.9162	25.9562
ENSMUSG00000030657	-0.423774	1.95442	0.049945	0.362864	82.7375	61.675
ENSMUSG00000079492	0.532442	3.32434	0.049927	0.362864	155.165	224.251
ENSMUSG00000019461	-0.245621	4.23772	0.05005	0.363256	388.975	328.173
ENSMUSG00000025420	0.348207	2.30674	0.050062	0.363256	81.4012	103.679
ENSMUSG00000029641	0.36678	1.76061	0.050132	0.363256	54.9375	71.0037
ENSMUSG00000030086	0.236738	5.10641	0.050112	0.363256	602.476	710.415
ENSMUSG00000039701	-0.203289	4.81555	0.050135	0.363256	574.085	498.397
ENSMUSG00000053963	0.404562	0.689158	0.050303	0.364163	24.9713	32.8625
ENSMUSG00000057497	-0.175474	5.7547	0.050316	0.364163	1092.56	967.2
ENSMUSG00000022800	-0.182025	6.2822	0.050582	0.36589	1579.54	1391.7
ENSMUSG00000053332	-0.297448	5.12486	0.050612	0.365908	733.246	596.763
ENSMUSG00000021326	-0.22921	4.44096	0.050648	0.365966	446.044	380.332
ENSMUSG00000020023	-0.192807	6.46698	0.051064	0.366058	1801.59	1576.1
ENSMUSG00000020042	0.484161	0.358945	0.051021	0.366058	18.8625	26.4437
ENSMUSG00000024891	-0.321492	1.42086	0.05086	0.366058	54.5888	43.705
ENSMUSG00000026839	0.295956	2.72438	0.050987	0.366058	111.554	137.072
ENSMUSG00000027832	-1.22263	5.53604	0.05105	0.366058	1241.12	530.156
ENSMUSG00000033355	-0.496829	2.65413	0.050805	0.366058	138.816	98.4062
ENSMUSG00000033871	0.237512	6.37899	0.05104	0.366058	1458.1	1719.3
ENSMUSG00000033964	-0.203006	6.70937	0.050743	0.366058	2138.72	1857.6
ENSMUSG00000035529	-0.252586	4.59669	0.051015	0.366058	500.892	420.206
ENSMUSG00000040620	-0.193578	5.59014	0.051049	0.366058	980.412	857.106
ENSMUSG00000042104	-0.254868	3.31957	0.050766	0.366058	205.544	171.906
ENSMUSG00000044477	-0.167919	6.72675	0.051075	0.366058	2140.08	1904.67
ENSMUSG00000046415	-0.26013	4.23705	0.050902	0.366058	390.577	326.067
ENSMUSG00000066196	0.534572	0.300779	0.050857	0.366058	17.4425	25.3675
ENSMUSG00000097164	0.290759	3.62517	0.050954	0.366058	210.305	257.363
ENSMUSG00000027412	0.253461	4.49569	0.051163	0.366416	391.456	466.919
ENSMUSG00000078765	0.226858	3.82865	0.05118	0.366416	248.384	291.039
ENSMUSG00000011179	-0.221703	6.31756	0.051289	0.366608	1639.32	1405.8
ENSMUSG00000039328	0.425707	2.5567	0.05129	0.366608	94.3625	126.776
ENSMUSG00000041939	0.202981	4.12656	0.051243	0.366608	308.506	355.22
ENSMUSG00000024990	-0.356608	5.69072	0.051439	0.366687	1106.23	863.986
ENSMUSG00000026341	-0.168257	7.48775	0.051336	0.366687	3628.56	3228.88
ENSMUSG00000034041	0.366839	2.20418	0.051417	0.366687	75.1475	97.11
ENSMUSG00000034575	-0.257385	3.63899	0.051357	0.366687	257.058	215.233
ENSMUSG00000035958	-0.22421	3.96586	0.051405	0.366687	319.889	273.539
ENSMUSG00000020902	0.240931	4.79907	0.051485	0.366819	486.165	574.229
ENSMUSG00000044339	-0.306952	2.82972	0.051582	0.36731	148.048	119.526
ENSMUSG00000030051	0.294905	2.22683	0.05162	0.367387	78.7975	96.3413
ENSMUSG00000002881	-0.172112	6.03357	0.051755	0.368147	1324.91	1175.3
ENSMUSG00000041238	-0.255372	4.82443	0.051891	0.368915	587.476	491.826
ENSMUSG00000021495	0.201478	5.36187	0.052033	0.369579	729.154	838.869
ENSMUSG00000033721	-0.205513	3.94908	0.052079	0.369579	314.148	272.264
ENSMUSG00000034826	-0.211588	5.03847	0.052086	0.369579	672.285	580.226
ENSMUSG00000058230	-0.165618	7.39103	0.052096	0.369579	3390.1	3022.4
ENSMUSG00000026068	-0.66631	1.19753	0.052125	0.369589	51.7	32.6075
ENSMUSG00000024972	0.204368	7.07402	0.052253	0.370096	2391.64	2755.16
ENSMUSG00000041936	0.188165	5.98407	0.052235	0.370096	1128.95	1286.74
ENSMUSG00000005442	-0.28907	5.48672	0.052395	0.370509	940.425	769.703
ENSMUSG00000021646	0.16391	6.76126	0.052376	0.370509	1953.69	2189.15
ENSMUSG00000050627	0.160854	6.28313	0.052357	0.370509	1403.59	1569.42
ENSMUSG00000085894	-0.494507	0.839119	0.05253	0.371271	37.905	26.8788
ENSMUSG00000022179	0.312582	2.98236	0.052633	0.371598	132.768	165.149
ENSMUSG00000046808	-0.197574	5.08505	0.05263	0.371598	690.58	602.825
ENSMUSG00000002831	0.252749	10.2947	0.052663	0.371614	21908.5	26103.7
ENSMUSG00000024528	-0.220713	4.20388	0.052742	0.371797	377.282	323.359
ENSMUSG00000078552	0.350812	1.6808	0.052745	0.371797	51.9937	66.5088
ENSMUSG00000037447	-0.601696	3.6536	0.052784	0.371874	288.164	189.711
ENSMUSG00000028152	-0.229865	3.84583	0.052865	0.372246	294.659	251.061
ENSMUSG00000003269	-0.194556	5.17306	0.053016	0.372528	733.908	641.318
ENSMUSG00000022485	0.291731	5.16571	0.053023	0.372528	615.184	752.99
ENSMUSG00000027363	-0.15623	7.0282	0.052969	0.372528	2627.79	2357.87
ENSMUSG00000046441	-0.283334	2.75928	0.053046	0.372528	140.024	114.888
ENSMUSG00000053198	-0.472957	1.18747	0.053001	0.372528	48.385	34.8088
ENSMUSG00000002910	0.294077	3.08039	0.053352	0.373508	143.302	176.064
ENSMUSG00000025993	0.329327	5.52029	0.053306	0.373508	775.661	974.574
ENSMUSG00000026623	-0.201525	6.94989	0.053311	0.373508	2525.92	2196.07
ENSMUSG00000034595	-0.21221	4.47135	0.053255	0.373508	453.017	391.036
ENSMUSG00000038305	0.387979	1.18507	0.053274	0.373508	35.83	47.0062
ENSMUSG00000087177	0.485655	3.30163	0.053354	0.373508	155.619	218.188
ENSMUSG00000027684	0.175273	5.07152	0.053419	0.373766	601.793	679.641
ENSMUSG00000073752	-0.503541	0.231106	0.053475	0.373958	23.8313	16.7725
ENSMUSG00000032425	0.246011	3.64267	0.053534	0.374154	216.492	257.139
ENSMUSG00000048755	0.171908	5.83475	0.053559	0.374154	1023.69	1154.16
ENSMUSG00000022231	0.30502	3.57066	0.053625	0.374417	201.476	248.982
ENSMUSG00000060470	-0.487188	0.399977	0.053703	0.374761	27.2013	19.3413
ENSMUSG00000028278	-0.311118	3.08548	0.053796	0.375095	177.63	143.123
ENSMUSG00000032368	0.428856	3.01378	0.053807	0.375095	129.804	174.761
ENSMUSG00000015942	-0.272971	2.59661	0.053879	0.375098	124.202	102.828
ENSMUSG00000039031	0.252188	5.6326	0.053893	0.375098	863.988	1028.55
ENSMUSG00000097442	-0.355237	1.56395	0.05386	0.375098	61.1787	47.7612
ENSMUSG00000042185	0.193538	5.057	0.053975	0.37547	591.855	676.946
ENSMUSG00000020814	0.23251	2.95646	0.054019	0.375582	134.644	158.123
ENSMUSG00000051396	0.196722	5.04227	0.054315	0.377445	585.134	670.533
ENSMUSG00000012519	-0.288448	3.24885	0.054465	0.37774	197.851	161.78
ENSMUSG00000017210	0.172886	5.01519	0.054427	0.37774	579.146	653.194
ENSMUSG00000022682	-0.166324	6.4212	0.054472	0.37774	1730.48	1541.62
ENSMUSG00000033538	-0.614359	3.75858	0.054401	0.37774	311.174	203.035
ENSMUSG00000020038	-0.27256	4.06495	0.054509	0.377803	347.87	287.899
ENSMUSG00000023764	0.232942	8.05674	0.054793	0.378264	4677.3	5497.23
ENSMUSG00000024539	-0.22155	4.43165	0.05476	0.378264	442.056	379.091
ENSMUSG00000024921	0.226264	6.27664	0.054715	0.378264	1363.97	1595.63
ENSMUSG00000042961	0.329978	2.67053	0.054804	0.378264	106.015	133.254
ENSMUSG00000043629	-0.474317	0.647891	0.054763	0.378264	32.455	23.24
ENSMUSG00000054435	-0.220066	4.57656	0.05472	0.378264	488.658	419.475
ENSMUSG00000086290	-0.303205	3.47074	0.054747	0.378264	231.839	187.984
ENSMUSG00000090145	0.467882	0.33074	0.054717	0.378264	18.535	25.595
ENSMUSG00000025574	-0.273421	2.39165	0.054898	0.378589	107.675	89.0112
ENSMUSG00000031840	0.293733	3.75124	0.054937	0.378589	229.343	281.365
ENSMUSG00000074364	0.170122	8.77034	0.054909	0.378589	7852.61	8835.46
ENSMUSG00000002031	0.16875	4.61323	0.05504	0.37871	438.631	493.12
ENSMUSG00000044164	0.501318	1.90339	0.055028	0.37871	57.4712	81.4675
ENSMUSG00000073889	0.184046	5.0443	0.055013	0.37871	588.455	668.974
ENSMUSG00000042978	0.243284	6.49572	0.055126	0.379101	1577.99	1867.91
ENSMUSG00000012483	0.244379	3.27704	0.055159	0.379133	167.998	198.756
ENSMUSG00000006675	0.335389	1.06623	0.055247	0.379342	33.6262	42.6637
ENSMUSG00000014873	-0.206176	3.99052	0.055234	0.379342	323.319	280.228
ENSMUSG00000025575	0.211528	5.31146	0.055342	0.379604	701.48	812.434
ENSMUSG00000028859	-0.770987	2.86183	0.055334	0.379604	173.595	101.373
ENSMUSG00000030499	0.196241	4.4637	0.055455	0.379922	390.903	448.594
ENSMUSG00000046093	0.275935	2.5251	0.055442	0.379922	97.6137	118.344
ENSMUSG00000050017	-0.205262	4.40784	0.055475	0.379922	432.116	375.196
ENSMUSG00000038180	-0.325391	1.51542	0.055532	0.380116	58.4725	46.6425
ENSMUSG00000032816	-0.481013	0.799057	0.055636	0.380435	36.425	26.0437
ENSMUSG00000056666	-0.18673	8.15373	0.055613	0.380435	5792.81	5089.61
ENSMUSG00000022438	-0.359227	2.86861	0.055721	0.38082	154.696	120.586
ENSMUSG00000049550	-0.166146	7.25865	0.055959	0.382249	3093.32	2756.73
ENSMUSG00000032239	0.173943	5.17265	0.056043	0.382629	645.938	728.942
ENSMUSG00000000738	0.156981	7.92436	0.056086	0.382727	4388.76	4893.57
ENSMUSG00000078606	-0.350688	2.7068	0.05612	0.382762	137.819	107.976
ENSMUSG00000014444	-0.282173	6.83992	0.056264	0.383151	2400.78	1974.34
ENSMUSG00000032549	-0.572851	4.03587	0.056243	0.383151	372.201	250.366
ENSMUSG00000050730	-0.300946	4.4235	0.056233	0.383151	450.802	365.812
ENSMUSG00000067336	-0.171487	6.0274	0.05632	0.383334	1318.76	1170.77
ENSMUSG00000039253	0.177591	5.40564	0.056357	0.383388	758.455	858.14
ENSMUSG00000025612	-0.259871	6.0396	0.05645	0.383825	1368.35	1142.6
ENSMUSG00000020072	0.484129	2.84612	0.056518	0.383896	112.888	157.855
ENSMUSG00000036432	-0.332348	2.81705	0.056499	0.383896	147.959	117.461
ENSMUSG00000021765	-0.68373	3.06556	0.056663	0.384512	195.484	121.708
ENSMUSG00000063550	-0.189872	5.53518	0.056667	0.384512	942.866	826.006
ENSMUSG00000020810	0.236107	4.82302	0.056753	0.384579	494.752	583.154
ENSMUSG00000025150	0.295491	4.44749	0.056739	0.384579	372.559	457.498
ENSMUSG00000032180	0.189761	4.35518	0.056764	0.384579	363.575	414.93
ENSMUSG00000034854	0.235881	4.69905	0.05681	0.384696	454.175	534.997
ENSMUSG00000054135	0.359236	1.30356	0.05694	0.385375	39.45	50.835
ENSMUSG00000033152	0.369971	0.613488	0.057049	0.385824	23.8075	30.89
ENSMUSG00000087361	0.371407	1.35336	0.057064	0.385824	40.835	52.935
ENSMUSG00000021054	0.233255	3.82735	0.057146	0.385924	247.669	291.053
ENSMUSG00000023066	0.23656	3.71645	0.057221	0.385924	228.91	269.746
ENSMUSG00000030921	-0.303956	4.27927	0.057198	0.385924	408.201	330.434
ENSMUSG00000036390	-0.419353	2.22007	0.057225	0.385924	99.8263	74.615
ENSMUSG00000074093	-0.232652	4.24118	0.057174	0.385924	388.428	330.598
ENSMUSG00000020937	0.253987	4.3794	0.05734	0.386309	360.839	430.623
ENSMUSG00000025823	0.161721	6.06561	0.057331	0.386309	1206.5	1350.01
ENSMUSG00000026177	-0.27304	4.08873	0.057446	0.386744	353.609	292.629
ENSMUSG00000027276	-0.19969	5.79953	0.057492	0.386744	1136.29	989.081
ENSMUSG00000046447	0.237566	2.99679	0.057487	0.386744	138.326	162.877
ENSMUSG00000027377	-0.413495	1.27682	0.057681	0.387819	50.7438	38.0713
ENSMUSG00000026676	0.198274	5.83899	0.057764	0.388177	1017.15	1167.29
ENSMUSG00000057649	0.156175	5.32365	0.057819	0.388354	722.29	804.691
ENSMUSG00000023980	0.181071	4.44784	0.057883	0.388389	389.096	441.275
ENSMUSG00000035000	-0.317975	2.84158	0.057867	0.388389	149.665	119.996
ENSMUSG00000012889	-0.398675	0.783139	0.058076	0.38856	35.1037	26.51
ENSMUSG00000026159	-0.21104	6.23122	0.057989	0.38856	1538.88	1329.19
ENSMUSG00000028443	0.181448	4.46739	0.058085	0.38856	394.554	447.231
ENSMUSG00000029752	-0.220442	5.4165	0.057966	0.38856	876.491	752.179
ENSMUSG00000036120	0.229465	3.3033	0.058074	0.38856	171.886	201.566
ENSMUSG00000053644	0.186933	4.81246	0.05804	0.38856	500.425	569.759
ENSMUSG00000020732	0.412715	0.299668	0.058269	0.389202	18.4763	24.6225
ENSMUSG00000028599	-0.273972	4.82432	0.058266	0.389202	590.53	488.534
ENSMUSG00000031974	0.148146	6.43795	0.05824	0.389202	1570.22	1740.14
ENSMUSG00000005142	0.185818	5.76484	0.058432	0.389276	970.478	1104.06
ENSMUSG00000015846	0.172399	6.65183	0.058459	0.389276	1805.05	2034.89
ENSMUSG00000030513	0.172374	7.50491	0.058485	0.389276	3262.31	3677.13
ENSMUSG00000039103	-0.374911	2.17348	0.058412	0.389276	95.2925	73.4425
ENSMUSG00000047379	0.197224	4.42466	0.058456	0.389276	380.34	436.576
ENSMUSG00000071266	0.296154	3.58486	0.058407	0.389276	204.111	250.666
ENSMUSG00000073530	0.590357	0.232371	0.058353	0.389276	16.3575	24.6787
ENSMUSG00000094483	-0.216595	7.49524	0.058534	0.389403	3705.09	3188.07
ENSMUSG00000019647	0.265183	4.66587	0.058698	0.390299	438.933	527.543
ENSMUSG00000027994	0.322505	1.41926	0.058798	0.390768	43.5963	54.7188
ENSMUSG00000024588	0.149858	7.04603	0.058915	0.391154	2392.92	2654.9
ENSMUSG00000042350	-0.149817	6.37112	0.058904	0.391154	1662.05	1498.12
ENSMUSG00000005124	-0.455017	0.608015	0.059008	0.391311	31.4937	22.92
ENSMUSG00000026064	-0.194974	9.43337	0.059001	0.391311	14104.8	12321.3
ENSMUSG00000028269	-0.567211	5.73885	0.059027	0.391311	1217.07	821.52
ENSMUSG00000052566	-0.279233	2.75392	0.05907	0.391395	138.953	114.726
ENSMUSG00000029591	-0.283552	4.31656	0.059108	0.391454	415.782	341.56
ENSMUSG00000089726	-0.426614	2.94034	0.059234	0.39209	166.126	123.609
ENSMUSG00000003346	0.165549	6.08274	0.0593	0.39233	1219.24	1367.87
ENSMUSG00000035944	0.25775	4.42256	0.059345	0.392437	371.516	444.196
ENSMUSG00000033294	-0.31861	3.58488	0.059385	0.392503	252.438	202.439
ENSMUSG00000028949	0.221333	4.00922	0.059443	0.392694	282.286	329.294
ENSMUSG00000018593	-0.159818	10.2423	0.059542	0.39308	24430	21867.8
ENSMUSG00000038637	0.261616	3.37471	0.059561	0.39308	178.45	214.179
ENSMUSG00000059689	0.18317	4.76851	0.059599	0.393131	485.919	551.981
ENSMUSG00000030172	-0.165285	5.68518	0.059652	0.393285	1037.82	925.161
ENSMUSG00000022220	-0.330115	4.76804	0.059808	0.394119	577.906	459.715
ENSMUSG00000027160	0.342462	2.71842	0.05992	0.394661	109.204	138.48
ENSMUSG00000031521	0.188046	4.82549	0.06006	0.395389	504.68	575.212
ENSMUSG00000054027	-0.29889	3.62428	0.060094	0.395418	258.072	209.648
ENSMUSG00000055235	0.452447	0.350948	0.060243	0.396197	18.9675	26.045
ENSMUSG00000006464	0.303308	2.99297	0.060451	0.396696	134.396	166.023
ENSMUSG00000015748	-0.234345	3.38659	0.060498	0.396696	214.036	181.831
ENSMUSG00000020150	0.285673	2.65561	0.060462	0.396696	106.79	130.189
ENSMUSG00000029640	-0.204989	5.13984	0.060489	0.396696	719.6	624.255
ENSMUSG00000052229	0.218484	4.79831	0.06036	0.396696	489.664	570.071
ENSMUSG00000062867	-0.232907	4.40004	0.060437	0.396696	433.836	369.299
ENSMUSG00000000561	-0.190855	5.14719	0.06054	0.396771	720.028	630.702
ENSMUSG00000021120	0.22615	3.52275	0.060668	0.397222	200.561	234.848
ENSMUSG00000030880	-0.255806	4.88791	0.060658	0.397222	613.73	514.107
ENSMUSG00000037977	0.316796	3.61007	0.060713	0.397319	206.094	256.718
ENSMUSG00000021496	0.362626	2.87468	0.060773	0.397321	120.933	155.621
ENSMUSG00000029596	0.212279	4.72105	0.060747	0.397321	464.989	539.372
ENSMUSG00000001089	-0.176565	6.88016	0.060815	0.397396	2387.4	2111.84
ENSMUSG00000040907	-0.499474	1.07305	0.060895	0.397594	44.7312	31.5925
ENSMUSG00000097867	0.313597	1.44031	0.060905	0.397594	44.4775	55.41
ENSMUSG00000006519	-0.251176	4.26683	0.06102	0.397651	397.627	334.17
ENSMUSG00000017631	-0.207381	4.81173	0.061094	0.397651	573.107	496.483
ENSMUSG00000023027	-0.206492	4.69821	0.061028	0.397651	529.67	458.853
ENSMUSG00000038351	0.234179	3.57689	0.060956	0.397651	207.656	244.602
ENSMUSG00000074676	-0.340588	1.5266	0.061034	0.397651	59.0863	46.7
ENSMUSG00000097154	0.431702	0.38129	0.061083	0.397651	19.4887	26.4587
ENSMUSG00000006494	-0.28185	7.29378	0.061481	0.398604	3288.97	2705.15
ENSMUSG00000026604	0.214881	6.0718	0.061309	0.398604	1188.13	1379.12
ENSMUSG00000026628	-0.736286	4.53672	0.061395	0.398604	552.696	331.976
ENSMUSG00000033022	0.186859	10.3192	0.061313	0.398604	22838.4	25996.4
ENSMUSG00000035722	-0.181763	5.72102	0.061411	0.398604	1069.3	942.958
ENSMUSG00000037363	0.299876	2.23889	0.061426	0.398604	79.115	97.375
ENSMUSG00000040187	-0.422681	2.52803	0.061431	0.398604	124.094	92.54
ENSMUSG00000048078	0.21771	5.30186	0.061475	0.398604	695.499	808.579
ENSMUSG00000032035	-0.266024	6.87694	0.061543	0.398812	2451.19	2038.3
ENSMUSG00000027514	-0.600041	1.26344	0.061602	0.398927	53.145	35.07
ENSMUSG00000094410	-0.171189	5.7522	0.061621	0.398927	1089.66	966.915
ENSMUSG00000024397	0.318054	1.51898	0.061742	0.399514	46.985	58.6512
ENSMUSG00000087233	-0.40663	1.00671	0.061834	0.399912	41.5587	31.3237
ENSMUSG00000060012	0.173979	5.80179	0.061904	0.400172	1000.14	1128.36
ENSMUSG00000046215	-0.401498	2.03656	0.061936	0.400183	87.0987	65.895
ENSMUSG00000006395	0.192142	4.88821	0.062028	0.40058	526.409	601.775
ENSMUSG00000007216	0.322073	2.81073	0.062167	0.401283	117.343	146.958
ENSMUSG00000038331	-0.448736	0.28796	0.062231	0.401304	24.69	18.1237
ENSMUSG00000042340	0.29196	2.73064	0.062221	0.401304	112.125	137.502
ENSMUSG00000039316	-0.212709	4.93338	0.062368	0.401994	624.587	539.416
ENSMUSG00000047496	0.198822	5.70554	0.06244	0.40226	927.071	1063.99
ENSMUSG00000002342	0.188376	4.71395	0.062526	0.402315	466.946	532.321
ENSMUSG00000020515	0.144832	5.83131	0.062569	0.402315	1031.81	1140.82
ENSMUSG00000022428	0.238606	3.47214	0.062523	0.402315	192.694	227.461
ENSMUSG00000024293	-0.21367	4.90452	0.062548	0.402315	612.967	528.06
ENSMUSG00000044345	0.219868	6.40992	0.062603	0.402335	1499.7	1746.73
ENSMUSG00000028864	-0.317406	1.72481	0.062697	0.402675	67.9725	54.2837
ENSMUSG00000038987	-0.463383	0.726924	0.062717	0.402675	34.4363	24.92
ENSMUSG00000018160	-0.157749	6.40817	0.062889	0.402804	1710.09	1532.51
ENSMUSG00000022993	-0.368	0.803081	0.062881	0.402804	35.2963	27.285
ENSMUSG00000029659	-0.333481	3.74115	0.062887	0.402804	282.903	224.474
ENSMUSG00000062729	0.186895	4.56257	0.062821	0.402804	420.447	478.875
ENSMUSG00000063179	0.200731	4.65331	0.062794	0.402804	445.581	512.359
ENSMUSG00000026675	-0.233098	3.46822	0.062961	0.403071	226.64	192.592
ENSMUSG00000061436	-0.171528	6.58877	0.063011	0.403198	1947.16	1728.35
ENSMUSG00000014932	-0.182391	5.85884	0.063264	0.40377	1177.45	1037.06
ENSMUSG00000028932	-0.175068	5.89204	0.063252	0.40377	1201.59	1064.47
ENSMUSG00000037487	-0.142824	8.33164	0.063204	0.40377	6460.2	5851.04
ENSMUSG00000041846	-0.190984	5.62184	0.063283	0.40377	1001.6	876.906
ENSMUSG00000049130	-0.33931	3.34937	0.063182	0.40377	215.419	170.32
ENSMUSG00000049580	0.235299	5.59272	0.063275	0.40377	845.356	995.413
ENSMUSG00000002409	0.216101	4.33316	0.063367	0.403913	354.496	411.846
ENSMUSG00000067942	0.222733	4.0767	0.063348	0.403913	296.046	345.115
ENSMUSG00000001441	-0.15082	5.86856	0.063446	0.40412	1173.25	1056.31
ENSMUSG00000023025	-0.175672	7.54346	0.063625	0.40412	3780.8	3346.81
ENSMUSG00000024812	-0.213712	5.26437	0.063842	0.40412	787.051	678.389
ENSMUSG00000027333	-0.347706	3.31	0.063808	0.40412	210.179	165.13
ENSMUSG00000027806	-0.238545	5.50621	0.063581	0.40412	938.623	795.2
ENSMUSG00000027932	0.347745	1.6363	0.063509	0.40412	50.4637	64.2775
ENSMUSG00000028580	-0.166024	6.66232	0.063857	0.40412	2045.07	1822.95
ENSMUSG00000033032	0.184221	5.13874	0.063768	0.40412	628.35	714.431
ENSMUSG00000034135	-0.240211	5.2154	0.063562	0.40412	767.006	649.336
ENSMUSG00000037266	0.175334	8.44126	0.063812	0.40412	6238.25	7045.16
ENSMUSG00000038708	-0.14989	8.03997	0.063519	0.40412	5289.69	4767.36
ENSMUSG00000043079	-0.21454	5.07218	0.06383	0.40412	688.336	593.375
ENSMUSG00000060477	-0.195433	5.66161	0.063731	0.40412	1030.92	900.104
ENSMUSG00000064288	-0.490009	1.85853	0.063595	0.40412	78.6612	55.9487
ENSMUSG00000071036	0.407371	0.520361	0.063682	0.40412	21.9762	28.9963
ENSMUSG00000038482	-0.232821	4.83413	0.063905	0.404231	586.917	499.52
ENSMUSG00000013236	-0.23292	5.34096	0.064021	0.404437	834.835	710.375
ENSMUSG00000022665	-0.267629	7.28193	0.06411	0.404437	3247.65	2697.41
ENSMUSG00000034949	0.392442	1.07642	0.06412	0.404437	33.0038	43.45
ENSMUSG00000037692	0.20066	4.73857	0.064087	0.404437	472.865	543.803
ENSMUSG00000062115	0.195073	4.70505	0.064038	0.404437	463	530.13
ENSMUSG00000072082	-0.369267	0.559137	0.06404	0.404437	29.3088	22.7375
ENSMUSG00000021767	0.162295	5.60042	0.064174	0.404583	873.385	977.352
ENSMUSG00000017776	-0.175596	7.49303	0.064446	0.405076	3650.69	3232
ENSMUSG00000018849	0.355393	2.43712	0.064429	0.405076	89.1225	113.981
ENSMUSG00000024560	-0.168127	5.38735	0.064502	0.405076	844.234	751.717
ENSMUSG00000025464	0.195244	3.88886	0.064328	0.405076	262.037	300.304
ENSMUSG00000025736	0.209843	3.83056	0.064346	0.405076	250.159	289.676
ENSMUSG00000026843	-0.173104	4.88547	0.064394	0.405076	596.757	529.178
ENSMUSG00000028035	-0.387906	6.32171	0.064361	0.405076	1731.36	1323.23
ENSMUSG00000028134	-0.182346	5.48534	0.064538	0.405076	908.266	800.209
ENSMUSG00000032324	0.148979	7.44405	0.064558	0.405076	3154.5	3498.2
ENSMUSG00000040896	0.300744	2.31938	0.064484	0.405076	83.9038	103.299
ENSMUSG00000030077	-0.342673	1.18314	0.064679	0.405104	46.4688	36.5112
ENSMUSG00000031787	0.221585	3.85342	0.064614	0.405104	253.04	295.594
ENSMUSG00000036779	-0.156036	5.64377	0.064685	0.405104	1005.24	902.001
ENSMUSG00000042041	-0.383149	3.36647	0.064631	0.405104	220.899	169.317
ENSMUSG00000035268	-0.218396	4.21983	0.064846	0.405921	380.896	327.376
ENSMUSG00000029299	0.421919	0.814499	0.06507	0.407038	26.965	36.2175
ENSMUSG00000032078	-0.238371	4.74988	0.065086	0.407038	554.55	470.169
ENSMUSG00000025175	0.275144	2.91292	0.065136	0.407161	128.312	155.57
ENSMUSG00000022867	-0.158292	6.78551	0.065321	0.40799	2222.25	1990.83
ENSMUSG00000026313	-0.269453	3.87841	0.06533	0.40799	305.134	253.209
ENSMUSG00000055675	0.32129	5.0861	0.065409	0.408293	575.331	718.952
ENSMUSG00000030796	-0.270176	2.53432	0.065473	0.408497	118.696	98.5512
ENSMUSG00000017713	0.203949	4.26071	0.065595	0.408875	338.479	390.437
ENSMUSG00000025237	-0.176201	5.76391	0.065572	0.408875	1100	973.16
ENSMUSG00000029449	0.305544	2.03328	0.065657	0.409067	68.1975	84.435
ENSMUSG00000024866	0.22848	3.83695	0.06576	0.409326	249.75	292.543
ENSMUSG00000027506	-0.205018	4.20094	0.065759	0.409326	374.365	324.723
ENSMUSG00000027803	-0.168204	6.95051	0.065987	0.410276	2499.93	2224.25
ENSMUSG00000031955	-0.375078	4.7367	0.066037	0.410276	573.582	442.234
ENSMUSG00000032547	-0.165047	6.2785	0.066003	0.410276	1566.5	1396.88
ENSMUSG00000032652	0.171251	5.59401	0.066029	0.410276	866.745	975.721
ENSMUSG00000038644	0.227083	3.70815	0.066088	0.4104	228.201	267.53
ENSMUSG00000022248	0.228825	3.08232	0.066227	0.411074	147.221	172.614
ENSMUSG00000034295	0.35165	2.05909	0.066349	0.411635	68.3475	87.2463
ENSMUSG00000034520	-0.23871	3.34138	0.066406	0.411795	207.684	175.723
ENSMUSG00000092243	0.516219	2.51802	0.06649	0.412123	88.7087	126.67
ENSMUSG00000021219	-0.440922	0.20324	0.066576	0.412463	23.1625	16.92
ENSMUSG00000022372	-0.318258	3.26082	0.06667	0.412664	201.176	161.322
ENSMUSG00000041845	-0.432864	0.419389	0.066657	0.412664	26.9487	19.9512
ENSMUSG00000035572	-0.174792	5.07293	0.066871	0.41352	680.461	602.145
ENSMUSG00000093077	-0.441912	8.82892	0.066849	0.41352	10010.4	7369.18
ENSMUSG00000006344	0.286818	3.04917	0.066959	0.413531	140.701	171.824
ENSMUSG00000028064	0.261012	4.42329	0.066915	0.413531	371.174	445.071
ENSMUSG00000028849	-0.178691	5.5194	0.067022	0.413531	928.782	820.53
ENSMUSG00000031072	0.227329	4.3785	0.066985	0.413531	364.289	426.838
ENSMUSG00000036989	0.170758	6.06067	0.067035	0.413531	1198.11	1349.56
ENSMUSG00000051185	0.161652	4.93898	0.06706	0.413531	551.386	617.216
ENSMUSG00000024777	-0.178385	6.13453	0.067092	0.413539	1423.74	1257.87
ENSMUSG00000046865	-0.285195	4.3538	0.067165	0.413793	427.132	350.606
ENSMUSG00000053334	0.231376	3.21213	0.067352	0.414754	161.11	189.134
ENSMUSG00000060679	0.14331	6.40715	0.067613	0.416166	1539.53	1700.79
ENSMUSG00000000001	-0.191057	6.33752	0.067666	0.416193	1646.03	1441.61
ENSMUSG00000004500	0.200858	3.97069	0.06768	0.416193	276.863	318.436
ENSMUSG00000025171	-0.279307	4.10499	0.067794	0.416505	358.644	295.41
ENSMUSG00000039208	-0.358987	4.59482	0.067793	0.416505	516.909	403.005
ENSMUSG00000031986	-0.212682	5.21791	0.06787	0.416783	761.713	657.204
ENSMUSG00000029925	0.245631	3.34936	0.067921	0.416904	176.579	209.136
ENSMUSG00000034926	-0.367771	3.71312	0.068024	0.417146	279.986	216.954
ENSMUSG00000095079	0.566506	1.09425	0.068023	0.417146	31.3225	46.3675
ENSMUSG00000030397	-0.21842	3.49416	0.068072	0.417246	229.497	197.178
ENSMUSG00000026482	-0.163815	6.41912	0.068165	0.417496	1726.24	1541.12
ENSMUSG00000038168	-0.494602	2.6612	0.06826	0.417496	139.377	98.9275
ENSMUSG00000039047	0.156135	5.43077	0.06827	0.417496	778.097	866.876
ENSMUSG00000040618	0.271985	4.44119	0.068198	0.417496	374.111	452.104
ENSMUSG00000070509	0.350031	2.64941	0.068235	0.417496	103.629	132.235
ENSMUSG00000005103	-0.203722	7.74366	0.06831	0.417549	4383.27	3805.95
ENSMUSG00000015083	0.233021	3.31932	0.068408	0.417582	173.581	204.001
ENSMUSG00000024613	-0.222173	4.17432	0.068473	0.417582	369.363	316.736
ENSMUSG00000034154	-0.185338	5.36183	0.068458	0.417582	834.604	733.587
ENSMUSG00000047648	-0.278174	5.25193	0.06844	0.417582	796.538	656.72
ENSMUSG00000069895	-0.147776	6.3075	0.068362	0.417582	1589.1	1434.56
ENSMUSG00000038332	0.254688	4.65922	0.068606	0.4182	438.546	523.401
ENSMUSG00000010057	0.187058	4.44692	0.068745	0.418665	387.716	442.015
ENSMUSG00000028069	-0.264357	3.66986	0.068737	0.418665	263.352	219.239
ENSMUSG00000038764	-0.309891	2.54101	0.068883	0.419311	120.906	97.575
ENSMUSG00000032280	-0.176926	6.27763	0.068978	0.419697	1571.14	1390.44
ENSMUSG00000013833	0.228114	4.75814	0.069276	0.419941	474.401	556.121
ENSMUSG00000022033	-0.455225	0.407613	0.069303	0.419941	27.0587	19.6375
ENSMUSG00000028032	0.149193	5.91807	0.069276	0.419941	1094.13	1213.47
ENSMUSG00000030446	0.346664	1.84678	0.069139	0.419941	58.7875	74.7275
ENSMUSG00000034640	-0.263253	6.49275	0.069297	0.419941	1876.06	1562.95
ENSMUSG00000037110	0.203785	7.52263	0.069252	0.419941	3265.06	3760.2
ENSMUSG00000042116	-0.373825	2.32594	0.069154	0.419941	106.009	81.7875
ENSMUSG00000059796	-0.195695	8.49903	0.06907	0.419941	7381.51	6445.09
ENSMUSG00000073481	0.15397	6.87389	0.069243	0.419941	2120.15	2359.41
ENSMUSG00000020594	-0.155716	7.58744	0.06944	0.42041	3872.59	3475.73
ENSMUSG00000021978	0.173532	5.8644	0.069476	0.42041	1044.88	1178.32
ENSMUSG00000034116	-0.379163	3.01878	0.069459	0.42041	173.098	133.07
ENSMUSG00000015542	0.201874	4.99893	0.06955	0.420417	566.312	652.09
ENSMUSG00000039585	-0.169458	6.00912	0.06953	0.420417	1301.44	1156.75
ENSMUSG00000040112	0.144363	6.28291	0.069573	0.420417	1411.83	1560.86
ENSMUSG00000040829	-0.407013	0.444997	0.069611	0.420456	27.2675	20.67
ENSMUSG00000004383	-0.204565	5.55259	0.069708	0.42085	958.589	831.695
ENSMUSG00000020152	-0.164569	6.35426	0.069883	0.421511	1650.85	1472.66
ENSMUSG00000021221	0.288939	2.52659	0.069913	0.421511	97.3088	118.956
ENSMUSG00000029440	0.191038	3.84744	0.069886	0.421511	254.941	291.377
ENSMUSG00000029166	-0.256465	4.23345	0.070036	0.422064	389.101	325.71
ENSMUSG00000003355	-0.31616	1.2961	0.07015	0.422557	49.7963	39.9075
ENSMUSG00000052371	0.327795	1.71544	0.070267	0.42307	53.7937	67.73
ENSMUSG00000019370	0.166975	7.81158	0.070409	0.42354	4043.76	4540.37
ENSMUSG00000026655	-0.333366	5.28493	0.070378	0.42354	829.036	657.915
ENSMUSG00000038214	-0.235763	3.71913	0.070442	0.42355	270.217	229.416
ENSMUSG00000006463	0.214619	3.53606	0.07051	0.423765	203.223	236.171
ENSMUSG00000029047	0.196062	4.42634	0.070686	0.424486	380.975	437.029
ENSMUSG00000040435	-0.322665	4.33275	0.070694	0.424486	425.951	340.555
ENSMUSG00000023143	0.212318	4.42668	0.070872	0.42515	378.812	439.333
ENSMUSG00000028957	0.24452	6.82123	0.070901	0.42515	1976.67	2341.97
ENSMUSG00000043300	0.203356	3.83326	0.070851	0.42515	251.393	289.63
ENSMUSG00000028405	0.148672	7.98543	0.070935	0.425162	4592.62	5091.23
ENSMUSG00000022965	-0.169082	5.28213	0.070977	0.425193	785.47	698.012
ENSMUSG00000030431	0.269849	3.19137	0.071074	0.425193	156.481	188.916
ENSMUSG00000031841	-0.181405	4.89434	0.071017	0.425193	602.012	530.845
ENSMUSG00000036501	-0.212388	4.39554	0.071101	0.425193	429.984	370.789
ENSMUSG00000045294	-0.266436	7.96604	0.071083	0.425193	5217.25	4337.4
ENSMUSG00000034157	-0.177575	6.03055	0.071192	0.425546	1324.2	1170.53
ENSMUSG00000048310	0.155737	5.43394	0.071262	0.425774	779.509	869.054
ENSMUSG00000038860	-0.300997	2.86794	0.071365	0.426142	151.991	123.3
ENSMUSG00000041483	-0.248254	4.86906	0.071388	0.426142	604.73	508.817
ENSMUSG00000035365	-0.39657	0.200537	0.071485	0.426338	22.8125	17.12
ENSMUSG00000063888	-0.179555	6.01894	0.071485	0.426338	1314.56	1160.39
ENSMUSG00000043673	0.255943	3.81203	0.071565	0.426547	242.92	290.036
ENSMUSG00000046523	-0.355314	0.773359	0.071585	0.426547	34.585	26.8563
ENSMUSG00000003518	-0.144439	8.18217	0.071636	0.426661	5827.22	5271.91
ENSMUSG00000030218	0.24395	6.36963	0.071762	0.427219	1445.29	1711.83
ENSMUSG00000022479	-0.581432	0.526448	0.071819	0.427368	30.695	20.465
ENSMUSG00000029287	0.18293	7.10468	0.071896	0.427474	2462.21	2795.15
ENSMUSG00000086784	0.171865	5.79206	0.071902	0.427474	993.804	1120.3
ENSMUSG00000020521	-0.166525	5.17183	0.071951	0.427519	726.851	647.228
ENSMUSG00000027774	-0.167044	7.9236	0.071974	0.427519	4906.96	4370.34
ENSMUSG00000074272	-0.196753	3.96663	0.072029	0.427657	317.039	276.659
ENSMUSG00000070576	0.260479	3.26955	0.072123	0.42802	165.941	198.672
ENSMUSG00000018697	-0.222753	4.11112	0.072288	0.428428	353.546	303.097
ENSMUSG00000030098	-0.43864	0.558443	0.072269	0.428428	30.0962	22.1737
ENSMUSG00000063801	0.166485	4.64876	0.07223	0.428428	449.896	505.1
ENSMUSG00000045691	0.186372	4.1495	0.072321	0.428429	315.315	359.175
ENSMUSG00000025192	-0.225705	2.4785	0.072525	0.429252	112.741	96.2088
ENSMUSG00000046516	0.19356	4.62811	0.072501	0.429252	439.095	502.201
ENSMUSG00000028703	-0.153253	4.99595	0.072621	0.429633	640.282	575.488
ENSMUSG00000024091	-0.193473	6.52502	0.072756	0.430239	1876.36	1640.35
ENSMUSG00000002763	0.166052	7.0678	0.072869	0.430249	2414.59	2709.89
ENSMUSG00000004626	-0.26292	4.1585	0.072855	0.430249	369.953	308.444
ENSMUSG00000081665	-0.477025	0.700225	0.072833	0.430249	33.73	24.1788
ENSMUSG00000086657	-0.438342	0.207682	0.072888	0.430249	23.1813	17.0338
ENSMUSG00000026568	-0.250193	8.55516	0.072969	0.430538	7809.16	6565.84
ENSMUSG00000002396	0.153347	5.67575	0.073118	0.431029	923.33	1026.82
ENSMUSG00000018537	0.207761	3.95592	0.07309	0.431029	273.235	316.071
ENSMUSG00000067199	-0.29181	2.80361	0.073261	0.431682	144.701	118.24
ENSMUSG00000025591	-0.23496	3.60987	0.073333	0.431724	250.339	212.646
ENSMUSG00000067430	0.325669	2.96748	0.073306	0.431724	130.877	164.127
ENSMUSG00000027314	0.277254	4.54383	0.073449	0.43195	401.51	486.63
ENSMUSG00000032841	0.384011	3.41026	0.073469	0.43195	174.744	228.055
ENSMUSG00000059554	0.248605	3.5089	0.073429	0.43195	196.962	234.246
ENSMUSG00000000386	-0.480608	0.811681	0.073517	0.432038	36.72	26.285
ENSMUSG00000005813	-0.181476	5.27977	0.07385	0.433802	787.363	693.961
ENSMUSG00000018809	0.186322	5.11043	0.073889	0.433842	615.974	700.852
ENSMUSG00000014554	0.173137	4.67553	0.074015	0.434268	457.2	515.759
ENSMUSG00000061533	0.263543	2.87594	0.074027	0.434268	125.831	150.9
ENSMUSG00000020454	-0.153836	5.17773	0.074257	0.435421	726.73	652.962
ENSMUSG00000019971	-0.214984	4.17482	0.074326	0.435442	368.788	317.561
ENSMUSG00000043207	-0.173399	5.35186	0.074321	0.435442	825.54	731.622
ENSMUSG00000052298	0.161432	5.38217	0.074578	0.436723	750.766	839.594
ENSMUSG00000009614	0.213381	3.86679	0.074684	0.436961	256.3	297.366
ENSMUSG00000079436	-0.40518	0.348257	0.074661	0.436961	25.4475	19.24
ENSMUSG00000014496	-0.173197	6.06197	0.07477	0.436989	1351.59	1198.61
ENSMUSG00000022752	-0.162208	7.21129	0.074854	0.436989	2989.61	2671.25
ENSMUSG00000030087	0.376657	5.2977	0.074843	0.436989	652.585	847.219
ENSMUSG00000041769	-0.137211	6.63989	0.074794	0.436989	1994.8	1813.43
ENSMUSG00000047454	0.160009	5.5527	0.074762	0.436989	845.447	944.959
ENSMUSG00000026519	0.189815	4.06221	0.075029	0.437772	296.357	338.247
ENSMUSG00000060301	0.205032	4.28218	0.075054	0.437772	343.551	396.249
ENSMUSG00000024654	0.202535	4.64795	0.075172	0.438265	443.546	510.784
ENSMUSG00000020319	0.232793	3.16317	0.075486	0.438443	155.78	182.764
ENSMUSG00000020527	-0.206164	3.86567	0.075646	0.438443	296.21	257.096
ENSMUSG00000021012	-0.144606	6.29668	0.075897	0.438443	1575.93	1425.26
ENSMUSG00000022425	0.178933	6.97042	0.075537	0.438443	2246.81	2543
ENSMUSG00000022802	0.232614	2.95415	0.075318	0.438443	134.294	157.923
ENSMUSG00000025790	-0.21015	3.70016	0.075824	0.438443	264.284	228.46
ENSMUSG00000026018	-0.560131	1.22761	0.07558	0.438443	50.9825	34.5037
ENSMUSG00000026126	0.233604	2.82515	0.07571	0.438443	122.579	144.384
ENSMUSG00000028423	-0.1511	6.05587	0.075312	0.438443	1336.12	1203.06
ENSMUSG00000029414	-0.40752	1.04655	0.075314	0.438443	42.8275	32.2712
ENSMUSG00000034463	0.257069	2.98154	0.07589	0.438443	135.748	162.295
ENSMUSG00000041763	-0.140991	6.23614	0.075766	0.438443	1509.25	1368.48
ENSMUSG00000044768	-0.260672	3.61176	0.075675	0.438443	252.797	210.886
ENSMUSG00000050288	0.383986	1.10904	0.075737	0.438443	33.8387	44.3262
ENSMUSG00000052310	-0.161458	6.89092	0.075622	0.438443	2393.07	2139.76
ENSMUSG00000053137	-0.315653	2.4858	0.07547	0.438443	116.546	93.665
ENSMUSG00000054958	0.433405	0.357635	0.075524	0.438443	19.1962	25.8625
ENSMUSG00000056167	0.167486	5.03651	0.075447	0.438443	588.889	661.776
ENSMUSG00000061759	-0.172431	4.61757	0.075581	0.438443	494.876	439.324
ENSMUSG00000067071	0.210545	3.07298	0.075897	0.438443	147.183	170.521
ENSMUSG00000074771	0.286103	4.9832	0.075393	0.438443	542.89	662.12
ENSMUSG00000002307	0.212096	5.26323	0.075965	0.438562	678.384	785.898
ENSMUSG00000017707	0.161339	8.87903	0.076027	0.438562	8494.62	9499.56
ENSMUSG00000021111	-0.163556	7.24866	0.07605	0.438562	3069.61	2739.99
ENSMUSG00000085667	0.392601	0.29602	0.076045	0.438562	18.6875	24.49
ENSMUSG00000022092	0.188233	4.12733	0.076129	0.438661	310.428	353.771
ENSMUSG00000026398	0.417186	0.83152	0.076154	0.438661	27.6288	36.8525
ENSMUSG00000034321	-0.215533	3.6196	0.076167	0.438661	250.327	215.537
ENSMUSG00000006705	-0.212179	4.33198	0.076247	0.438744	411.119	354.99
ENSMUSG00000022211	0.411532	0.677056	0.076241	0.438744	24.4187	32.6512
ENSMUSG00000025239	-0.149825	6.68736	0.07645	0.439568	2069.92	1865.96
ENSMUSG00000028741	-0.238764	4.41452	0.076457	0.439568	439.076	372.178
ENSMUSG00000038473	-0.54074	2.24194	0.076566	0.439814	105.08	72.0337
ENSMUSG00000046761	-0.249624	2.88297	0.076546	0.439814	151.019	127.05
ENSMUSG00000024414	0.191658	4.77911	0.076609	0.439868	488.006	557.863
ENSMUSG00000001627	-0.303182	6.93462	0.076763	0.440267	2581.09	2091.8
ENSMUSG00000009145	0.311933	1.41176	0.076725	0.440267	43.5888	54.11
ENSMUSG00000030059	-0.15564	6.66367	0.076778	0.440267	2040.42	1831.19
ENSMUSG00000039089	-0.20898	3.99487	0.076864	0.440381	324.459	280.731
ENSMUSG00000084783	-0.46053	0.432145	0.076863	0.440381	27.7125	20.1138
ENSMUSG00000027340	-0.181582	5.84898	0.07701	0.440727	1168.99	1030.6
ENSMUSG00000031627	-0.248831	3.41	0.076964	0.440727	218.482	184.018
ENSMUSG00000032121	0.209866	3.76653	0.077024	0.440727	239.385	277.009
ENSMUSG00000036023	0.172669	4.23895	0.077154	0.441087	337.365	380.585
ENSMUSG00000045404	-0.363063	1.50004	0.077139	0.441087	58.7263	45.6238
ENSMUSG00000026632	0.210766	4.25699	0.077283	0.441447	336.969	389.889
ENSMUSG00000058979	0.192032	5.03685	0.077266	0.441447	583.622	667.331
ENSMUSG00000020492	0.279757	2.40931	0.077371	0.441615	89.88	109.185
ENSMUSG00000022114	-0.428051	4.73668	0.077446	0.441615	582.763	433.135
ENSMUSG00000037824	0.142922	5.79234	0.077442	0.441615	1004.97	1109.67
ENSMUSG00000046329	0.152851	6.06961	0.077399	0.441615	1213.88	1349.59
ENSMUSG00000002329	0.171538	4.75939	0.077525	0.441685	485.222	546.294
ENSMUSG00000084796	-0.413577	0.548931	0.077494	0.441685	29.65	22.3425
ENSMUSG00000021453	-0.337611	5.52962	0.077607	0.441771	983.524	778.248
ENSMUSG00000078870	0.211039	4.03247	0.077577	0.441771	288.146	333.478
ENSMUSG00000041548	-0.229815	6.97346	0.077676	0.441788	2590.95	2209.17
ENSMUSG00000098021	0.367457	0.787414	0.077676	0.441788	27.0637	35.0887
ENSMUSG00000016253	0.160229	5.08573	0.07772	0.441844	610.833	683.377
ENSMUSG00000005873	0.147652	7.85828	0.077879	0.441904	4206.55	4660.07
ENSMUSG00000029070	0.290926	4.29664	0.077866	0.441904	336.063	411.116
ENSMUSG00000029472	0.146936	7.81014	0.077809	0.441904	4069.61	4505.96
ENSMUSG00000062727	-0.448825	0.873947	0.077877	0.441904	38.215	27.9688
ENSMUSG00000073968	0.233929	3.31951	0.077897	0.441904	173.435	204.137
ENSMUSG00000001151	0.166139	5.62322	0.07796	0.442071	886.018	994.299
ENSMUSG00000023046	-0.269651	5.12179	0.078039	0.442334	725.298	601.564
ENSMUSG00000058706	0.182465	5.047	0.078247	0.443321	589.809	669.869
ENSMUSG00000030560	0.213553	5.4645	0.07839	0.443372	779.849	904.058
ENSMUSG00000032089	0.24942	3.23405	0.078385	0.443372	162.556	193.13
ENSMUSG00000035878	0.344516	1.51179	0.078368	0.443372	46.3188	58.8238
ENSMUSG00000057101	-0.143898	5.98801	0.078374	0.443372	1271.41	1150.86
ENSMUSG00000001524	0.197092	3.86923	0.078508	0.443673	258.211	296.445
ENSMUSG00000020806	-0.309055	4.21509	0.078604	0.443673	390.759	315.389
ENSMUSG00000025423	-0.143132	5.72659	0.078574	0.443673	1060.26	959.891
ENSMUSG00000030284	0.169301	5.81917	0.078556	0.443673	1013.94	1140.27
ENSMUSG00000075032	-0.469275	1.71145	0.07861	0.443673	70.2862	50.7387
ENSMUSG00000029730	0.172246	4.59349	0.078668	0.44381	431.889	487.064
ENSMUSG00000003809	0.14671	6.02964	0.078901	0.444838	1183.17	1310.18
ENSMUSG00000033174	-0.16522	10.4354	0.078917	0.444838	27979.3	24951.5
ENSMUSG00000018381	-0.354697	0.929843	0.079032	0.445236	38.5037	30.0925
ENSMUSG00000022420	0.204391	3.74654	0.07953	0.445236	236.376	272.85
ENSMUSG00000025225	-0.333727	4.88263	0.079501	0.445236	626.645	497.221
ENSMUSG00000026502	-0.16785	5.3386	0.079328	0.445236	816.562	726.438
ENSMUSG00000026764	-0.377067	0.449785	0.079214	0.445236	27.2138	20.8612
ENSMUSG00000028060	-0.145988	6.09152	0.079385	0.445236	1367.26	1235.6
ENSMUSG00000031938	-0.201495	7.71551	0.079484	0.445236	4295.33	3735.36
ENSMUSG00000032329	0.191739	4.68404	0.07929	0.445236	456.819	521.811
ENSMUSG00000033852	0.215219	4.43915	0.079553	0.445236	381.673	443.559
ENSMUSG00000037408	-0.306909	2.74165	0.079138	0.445236	139.396	112.574
ENSMUSG00000040462	0.151986	6.39249	0.079523	0.445236	1519.14	1688.27
ENSMUSG00000042210	0.19314	3.73207	0.079233	0.445236	235.043	268.881
ENSMUSG00000047466	-0.16802	5.11336	0.079185	0.445236	698.423	620.946
ENSMUSG00000052273	0.306193	2.68186	0.079559	0.445236	107.878	133.5
ENSMUSG00000055725	0.334504	1.10332	0.079273	0.445236	34.5562	43.7037
ENSMUSG00000063511	0.149492	6.38922	0.07952	0.445236	1517.04	1683.27
ENSMUSG00000076437	0.257166	3.20978	0.079152	0.445236	159.162	190.582
ENSMUSG00000021928	0.247708	2.76575	0.079673	0.44531	117.211	138.909
ENSMUSG00000026888	-0.152806	6.53414	0.079653	0.44531	1863.21	1675.57
ENSMUSG00000045092	-0.170639	7.17691	0.079635	0.44531	2927.32	2600.18
ENSMUSG00000021728	-0.317835	2.23278	0.079878	0.445541	97.4938	78.1838
ENSMUSG00000025153	-0.526316	13.1971	0.079916	0.445541	211887	147118
ENSMUSG00000031990	0.192511	3.88212	0.079895	0.445541	261.352	298.355
ENSMUSG00000034911	0.182129	6.53325	0.079875	0.445541	1656.53	1879.95
ENSMUSG00000049960	0.165296	5.78472	0.079914	0.445541	991.306	1112.27
ENSMUSG00000057777	0.297924	2.06947	0.079834	0.445541	70.1825	86.375
ENSMUSG00000022504	0.32172	2.62147	0.08001	0.445873	102.829	128.486
ENSMUSG00000026028	-0.195017	8.09931	0.080423	0.447237	5593.59	4885.99
ENSMUSG00000027459	0.400882	0.512494	0.080422	0.447237	21.8637	28.84
ENSMUSG00000032182	0.199854	3.63283	0.080398	0.447237	218.793	251.505
ENSMUSG00000043336	-0.262796	5.35969	0.080296	0.447237	854.387	711.726
ENSMUSG00000058385	-0.292857	2.68012	0.080358	0.447237	132.685	108.37
ENSMUSG00000028869	-0.194045	5.26352	0.080496	0.447266	781.693	682.967
ENSMUSG00000074656	-0.176545	6.27989	0.080465	0.447266	1574.21	1392.25
ENSMUSG00000004508	-0.158069	4.88238	0.08077	0.447525	592.703	530.755
ENSMUSG00000020312	-0.272356	2.48503	0.080789	0.447525	114.806	95.0913
ENSMUSG00000028608	0.138593	5.75544	0.080854	0.447525	980.866	1080.4
ENSMUSG00000028729	-0.19186	5.35829	0.080827	0.447525	834.122	730.049
ENSMUSG00000028893	-0.295721	4.72326	0.080612	0.447525	553.891	451.287
ENSMUSG00000035686	0.312623	10.7312	0.080808	0.447525	28981.8	35994.3
ENSMUSG00000036943	-0.183808	5.44056	0.080866	0.447525	881.157	775.181
ENSMUSG00000037373	0.158517	7.11307	0.080685	0.447525	2498.59	2789.48
ENSMUSG00000038982	0.153665	5.06459	0.080871	0.447525	603.779	671.607
ENSMUSG00000070462	-0.276465	4.79155	0.08088	0.447525	577.861	477.065
ENSMUSG00000020877	0.204769	3.75386	0.080947	0.447707	237.474	274.259
ENSMUSG00000042133	-0.17377	5.52156	0.081004	0.447835	928.98	823.173
ENSMUSG00000020680	-0.194267	4.1777	0.081119	0.448287	366.826	320.993
ENSMUSG00000025937	-0.188565	6.95139	0.081304	0.448947	2517.77	2209.12
ENSMUSG00000028430	-0.158657	5.31468	0.081306	0.448947	800.415	716.995
ENSMUSG00000005397	-0.196325	8.56476	0.081408	0.44932	7727.1	6743.94
ENSMUSG00000046668	0.221602	4.09793	0.081462	0.449434	300.487	350.17
ENSMUSG00000000682	-0.357933	2.17941	0.081706	0.449578	95.1138	74.215
ENSMUSG00000005360	-0.191516	6.30105	0.081616	0.449578	1604.68	1405.18
ENSMUSG00000021692	-0.251907	2.97982	0.081528	0.449578	161.866	135.787
ENSMUSG00000025779	-0.387087	0.554299	0.081638	0.449578	29.7187	22.59
ENSMUSG00000034424	0.137451	7.56455	0.081722	0.449578	3443.95	3788.7
ENSMUSG00000036908	0.206705	5.49694	0.081794	0.449578	799.329	922.873
ENSMUSG00000039686	0.193504	5.16995	0.081726	0.449578	640.039	732.21
ENSMUSG00000039891	-0.359235	4.44635	0.081632	0.449578	466.151	363.356
ENSMUSG00000085408	0.304648	1.46125	0.081789	0.449578	45.31	55.9837
ENSMUSG00000021385	-0.202894	4.26118	0.08183	0.44959	390.431	338.834
ENSMUSG00000002908	0.209315	3.98151	0.081921	0.449715	278.056	321.709
ENSMUSG00000026109	0.40261	2.07774	0.08192	0.449715	67.7913	89.6737
ENSMUSG00000021374	-0.188335	6.20662	0.082036	0.449978	1501.95	1317.64
ENSMUSG00000024012	0.143019	7.78951	0.08201	0.449978	4017.3	4436.41
ENSMUSG00000020694	-0.15393	6.00168	0.082081	0.450035	1288.03	1157.43
ENSMUSG00000028681	0.443632	1.33821	0.082392	0.45135	39.3787	53.5913
ENSMUSG00000043631	0.224873	4.39755	0.082423	0.45135	369.78	432.002
ENSMUSG00000082280	0.341509	1.68515	0.08238	0.45135	52.325	66.4688
ENSMUSG00000004100	-0.337505	3.94555	0.082523	0.451711	326.793	258.595
ENSMUSG00000020386	-0.167613	6.4284	0.082599	0.451941	1739.79	1548.66
ENSMUSG00000058135	0.175352	6.21537	0.082635	0.451951	1332.04	1504.26
ENSMUSG00000047881	-0.379759	3.57508	0.082717	0.452214	255.663	196.494
ENSMUSG00000005973	-0.174045	4.65918	0.082794	0.452305	509.968	451.901
ENSMUSG00000039759	0.236933	3.19222	0.082802	0.452305	158.38	186.88
ENSMUSG00000022912	-0.174627	5.55424	0.082877	0.452526	950.675	841.8
ENSMUSG00000033788	-0.221268	5.7713	0.082961	0.452615	1121.76	962.174
ENSMUSG00000048537	0.2183	7.0261	0.082957	0.452615	2301.41	2677.26
ENSMUSG00000070808	0.268488	2.75759	0.083098	0.453173	115.346	139.254
ENSMUSG00000025364	-0.182539	5.61708	0.083155	0.453298	995.161	877.13
ENSMUSG00000025047	-0.173166	5.25456	0.08333	0.454068	771.314	684.108
ENSMUSG00000042851	0.291762	3.86141	0.083598	0.45534	247.997	303.702
ENSMUSG00000038188	0.192882	4.64388	0.083639	0.455378	443.819	507.83
ENSMUSG00000020423	0.383738	5.90588	0.083856	0.45631	992.976	1295.67
ENSMUSG00000050721	-0.30957	4.6506	0.083879	0.45631	529.336	427.074
ENSMUSG00000045569	0.360154	1.44592	0.083953	0.45652	43.9375	56.32
ENSMUSG00000022074	-0.312	3.12629	0.083995	0.456562	182.88	147.21
ENSMUSG00000021760	-0.212926	4.42723	0.084085	0.45672	439.454	378.874
ENSMUSG00000036555	0.234411	3.44385	0.084093	0.45672	189.132	222.778
ENSMUSG00000081894	0.365431	0.443196	0.08414	0.456792	21.02	27.105
ENSMUSG00000020513	0.234667	3.01672	0.08428	0.457174	140.403	165.045
ENSMUSG00000033970	0.234809	2.5011	0.084291	0.457174	97.6088	115.016
ENSMUSG00000040606	-0.607708	1.91751	0.084314	0.457174	85.4013	55.8212
ENSMUSG00000043419	-0.323071	0.805697	0.084426	0.457592	34.845	27.8813
ENSMUSG00000024174	0.266401	2.63855	0.084526	0.457759	106.326	127.782
ENSMUSG00000030830	-0.5239	1.64993	0.084499	0.457759	68.7037	47.7625
ENSMUSG00000066406	-0.155774	7.76195	0.084571	0.457816	4370.58	3923.12
ENSMUSG00000029456	0.157068	5.89142	0.084699	0.458322	1070.85	1194.36
ENSMUSG00000034194	0.168767	4.3529	0.084804	0.458704	365.964	411.359
ENSMUSG00000026433	0.173973	4.01228	0.084884	0.458761	287.925	325.036
ENSMUSG00000036990	-0.153424	6.82755	0.084853	0.458761	2284.49	2053.41
ENSMUSG00000003208	0.222779	2.84466	0.084996	0.458815	124.884	145.938
ENSMUSG00000012187	-0.296527	2.94451	0.08505	0.458815	160.018	130.148
ENSMUSG00000029380	-1.01269	4.48575	0.085067	0.458815	571.608	282.794
ENSMUSG00000041961	-0.177421	4.16928	0.085042	0.458815	362.792	320.924
ENSMUSG00000042772	-0.146497	5.90077	0.084969	0.458815	1198.21	1081.79
ENSMUSG00000021460	0.140619	7.78355	0.085242	0.459573	4004.26	4414.62
ENSMUSG00000039886	-0.173611	6.66641	0.085289	0.45964	2056.19	1822.69
ENSMUSG00000029810	0.192715	4.95429	0.085433	0.46004	550.987	630.137
ENSMUSG00000064246	-0.465328	1.65585	0.085402	0.46004	67.5213	48.8413
ENSMUSG00000000325	0.225955	3.07798	0.085677	0.460188	146.906	171.97
ENSMUSG00000022325	-0.278421	2.80067	0.085656	0.460188	144.085	118.657
ENSMUSG00000022797	0.303729	6.27845	0.085606	0.460188	1326.46	1637.26
ENSMUSG00000025959	-0.219784	4.56795	0.085704	0.460188	485.975	416.978
ENSMUSG00000027199	0.222748	3.16539	0.085562	0.460188	156.631	182.579
ENSMUSG00000033386	-0.251594	2.90381	0.085599	0.460188	153.185	128.654
ENSMUSG00000040631	0.223982	4.35964	0.085545	0.460188	360.145	420.716
ENSMUSG00000025019	-0.187675	4.90365	0.085815	0.460414	607.536	532.839
ENSMUSG00000062661	-0.400867	1.61919	0.085791	0.460414	64.6388	48.9237
ENSMUSG00000002297	-0.264123	2.1621	0.085968	0.460861	91.2413	75.6825
ENSMUSG00000070425	0.17321	4.19897	0.085963	0.460861	328.119	369.932
ENSMUSG00000019139	-0.307571	2.76944	0.086166	0.46155	141.849	114.679
ENSMUSG00000032878	0.202594	5.00004	0.086165	0.46155	566.793	652.568
ENSMUSG00000044433	0.248188	3.04021	0.086208	0.461587	141.774	168.673
ENSMUSG00000028367	-0.188963	6.93973	0.086373	0.462242	2497.83	2191.17
ENSMUSG00000030737	0.198105	5.36935	0.0864	0.462242	734.099	842.136
ENSMUSG00000038393	0.149607	10.8095	0.086558	0.462525	32524.2	36078.4
ENSMUSG00000059540	0.279624	2.72705	0.086546	0.462525	112.418	136.766
ENSMUSG00000096225	0.465543	1.87571	0.086488	0.462525	57.26	78.975
ENSMUSG00000055818	0.485313	0.96412	0.086611	0.462622	29.43	41.1925
ENSMUSG00000073617	-0.24945	2.64758	0.086708	0.462957	127.895	107.603
ENSMUSG00000021047	0.338205	2.77214	0.086837	0.46327	113.476	143.558
ENSMUSG00000028970	-0.162857	4.68868	0.086828	0.46327	518.676	463.135
ENSMUSG00000029082	-0.300202	1.54002	0.087066	0.464116	59.1662	47.9325
ENSMUSG00000034035	0.290492	2.20429	0.087041	0.464116	77.3413	94.8863
ENSMUSG00000004591	-0.156988	7.12484	0.08727	0.46429	2810.92	2520.44
ENSMUSG00000025203	-0.372373	7.70258	0.087184	0.46429	4490.38	3468.79
ENSMUSG00000052557	-0.248805	3.75819	0.087223	0.46429	278.914	234.702
ENSMUSG00000054277	-0.160794	4.31791	0.087273	0.46429	400.3	358.029
ENSMUSG00000059920	-0.169627	5.92036	0.087169	0.46429	1223.58	1087.58
ENSMUSG00000020122	-0.248957	5.19925	0.08737	0.464295	760.655	640.086
ENSMUSG00000028793	-0.383615	5.10072	0.087379	0.464295	740.642	567.669
ENSMUSG00000051695	-0.20158	4.93747	0.087339	0.464295	624.436	543.036
ENSMUSG00000022106	0.153332	6.22438	0.087478	0.464449	1351.6	1502.82
ENSMUSG00000042396	-0.148346	6.05157	0.087444	0.464449	1331.13	1200.57
ENSMUSG00000018599	0.150541	6.02586	0.087559	0.464692	1178.23	1308.58
ENSMUSG00000021180	0.225668	4.91181	0.087601	0.464725	528.586	618.148
ENSMUSG00000019297	-0.200841	4.08693	0.087885	0.465677	345.311	300.345
ENSMUSG00000019826	0.181705	3.72172	0.08787	0.465677	234.345	266.082
ENSMUSG00000087382	0.217852	6.74322	0.087827	0.465677	1891.35	2200.09
ENSMUSG00000040563	0.344776	1.35939	0.087989	0.466039	41.32	52.5838
ENSMUSG00000016496	0.2902	5.61812	0.08803	0.466069	843.084	1030.86
ENSMUSG00000021068	-0.16473	5.80241	0.088098	0.466244	1125.79	1003.83
ENSMUSG00000061086	-0.293451	2.87846	0.088285	0.466863	152.55	124.421
ENSMUSG00000097251	0.306737	1.06818	0.088253	0.466863	33.9513	42.1688
ENSMUSG00000029073	0.214305	3.39304	0.088425	0.467271	183.956	213.621
ENSMUSG00000081534	0.145094	6.57371	0.088433	0.467271	1727.51	1909.83
ENSMUSG00000032508	-0.339105	4.08705	0.08862	0.468074	360.796	285.198
ENSMUSG00000053113	-0.795051	4.78896	0.088697	0.46829	669.12	384.902
ENSMUSG00000030403	-0.18988	5.03367	0.088777	0.468527	665.261	582.988
ENSMUSG00000003452	-0.321333	1.32528	0.088918	0.468979	51.115	40.7925
ENSMUSG00000070284	0.236193	3.50472	0.088933	0.468979	197.32	232.771
ENSMUSG00000028634	-0.338093	2.55164	0.089067	0.469122	123.104	97.36
ENSMUSG00000030036	-0.197626	4.54047	0.08905	0.469122	473.051	412.528
ENSMUSG00000037275	-0.163527	4.95041	0.089047	0.469122	622.227	555.685
ENSMUSG00000022758	-0.23885	4.21841	0.089212	0.469152	382.969	324.416
ENSMUSG00000028184	-0.217793	4.64691	0.089196	0.469152	513.048	440.78
ENSMUSG00000028273	-0.221624	6.97501	0.089121	0.469152	2587.15	2218.43
ENSMUSG00000039485	0.331705	1.56937	0.089214	0.469152	48.4425	61.1038
ENSMUSG00000053641	-0.186932	5.81644	0.089252	0.469167	1144.95	1005.47
ENSMUSG00000028907	-0.189475	4.05062	0.089331	0.469388	335.667	293.914
ENSMUSG00000062822	0.218474	3.46739	0.089365	0.469388	193.57	225.381
ENSMUSG00000030108	0.475881	1.91016	0.089401	0.46939	58.2963	81.25
ENSMUSG00000040189	0.296489	1.74442	0.08949	0.469673	55.635	68.4737
ENSMUSG00000006462	0.254801	2.1343	0.089755	0.470383	74.63	89.235
ENSMUSG00000007613	-0.162734	5.7204	0.089904	0.470383	1062.92	948.775
ENSMUSG00000026278	0.263301	1.97817	0.089976	0.470383	66.7075	80.22
ENSMUSG00000033060	-0.173938	5.75528	0.089843	0.470383	1092.69	968.197
ENSMUSG00000036835	-0.192261	4.82118	0.089685	0.470383	574.274	502.327
ENSMUSG00000038156	-0.293954	2.30174	0.089937	0.470383	101.549	82.7225
ENSMUSG00000043421	-0.565736	4.12618	0.089769	0.470383	396.881	267.933
ENSMUSG00000044676	-0.298959	1.49735	0.089899	0.470383	57.1262	46.6425
ENSMUSG00000048186	-0.21414	3.66198	0.089883	0.470383	257.829	222.205
ENSMUSG00000053617	0.223622	7.01241	0.08998	0.470383	2275.18	2656.5
ENSMUSG00000037426	0.156919	5.3677	0.090092	0.470782	744.275	830.06
ENSMUSG00000029249	-0.157881	5.49723	0.09031	0.471548	908.771	814.029
ENSMUSG00000032834	-0.235885	4.79569	0.090277	0.471548	572.152	485.76
ENSMUSG00000044937	0.284938	1.60478	0.090436	0.47202	50.6737	61.6475
ENSMUSG00000020644	-0.260367	3.60285	0.090507	0.472041	251.104	209.718
ENSMUSG00000030060	-0.207587	3.15093	0.090548	0.472041	179.701	155.798
ENSMUSG00000061535	0.312014	1.95346	0.090531	0.472041	64.375	79.7525
ENSMUSG00000070371	0.164358	5.23863	0.090583	0.472041	678.517	760.702
ENSMUSG00000034674	-0.227293	2.81994	0.090674	0.472332	143.419	122.516
ENSMUSG00000004098	-0.238735	6.19939	0.090829	0.472951	1518.54	1286.67
ENSMUSG00000020598	-0.312414	2.17637	0.090937	0.47305	93.5538	75.2438
ENSMUSG00000037355	0.208103	4.73445	0.090932	0.47305	470.191	543.337
ENSMUSG00000055322	0.155779	10.275	0.090955	0.47305	22402.8	24957.6
ENSMUSG00000021311	0.184183	5.35982	0.091025	0.473231	733.209	832.872
ENSMUSG00000002475	0.257247	2.0425	0.091176	0.473415	69.95	83.5313
ENSMUSG00000026933	-0.183834	4.65383	0.09114	0.473415	509.853	448.477
ENSMUSG00000030609	-0.193071	5.46599	0.091204	0.473415	899.243	786.576
ENSMUSG00000042686	0.252741	3.61939	0.091104	0.473415	212.77	253.41
ENSMUSG00000004631	0.161159	5.10902	0.091459	0.473626	621.257	694.086
ENSMUSG00000026615	-0.129625	7.66441	0.091366	0.473626	4049.73	3701.39
ENSMUSG00000027858	-0.212956	3.47913	0.091401	0.473626	226.8	195.297
ENSMUSG00000040850	-0.153348	7.34183	0.091325	0.473626	3263.65	2933.77
ENSMUSG00000042476	0.311089	2.1674	0.091432	0.473626	74.975	92.9825
ENSMUSG00000054226	-0.173339	4.03807	0.0913	0.473626	330.883	293.061
ENSMUSG00000046814	-0.435774	4.08483	0.091515	0.473732	370.556	273.817
ENSMUSG00000048307	0.16913	5.41665	0.091558	0.473769	766.737	862.106
ENSMUSG00000028411	0.168407	4.37593	0.091715	0.474027	371.71	418.161
ENSMUSG00000030254	-0.25592	2.35956	0.091652	0.474027	104.737	87.4925
ENSMUSG00000078716	0.227933	3.85596	0.091684	0.474027	253.133	296.434
ENSMUSG00000019518	0.18243	4.08165	0.091947	0.474856	301.061	342.23
ENSMUSG00000085704	-0.240544	4.19723	0.091929	0.474856	377.56	319.47
ENSMUSG00000091089	0.437824	0.482002	0.091992	0.474903	20.9638	28.47
ENSMUSG00000008384	-0.373099	3.99551	0.092142	0.475309	342.114	264.163
ENSMUSG00000037172	0.163523	4.65391	0.09211	0.475309	452.13	506.312
ENSMUSG00000042305	-0.156694	5.46613	0.092328	0.475941	888.797	797.03
ENSMUSG00000048720	-0.180021	4.8991	0.092336	0.475941	603.986	532.663
ENSMUSG00000030263	0.22505	2.97717	0.092374	0.47595	136.885	160.143
ENSMUSG00000029436	-0.327513	1.36234	0.09243	0.475973	52.54	41.8975
ENSMUSG00000034192	0.205728	3.75946	0.09245	0.475973	238.756	275.369
ENSMUSG00000022466	0.157179	4.55003	0.092522	0.476158	421.739	469.931
ENSMUSG00000024383	-0.15511	6.22674	0.092561	0.476169	1506.61	1352.44
ENSMUSG00000020682	0.220224	4.39357	0.092741	0.476348	369.294	430.123
ENSMUSG00000024805	-0.207708	4.1683	0.09287	0.476348	366.311	317.135
ENSMUSG00000024875	0.170501	6.04348	0.092816	0.476348	1184.15	1333.37
ENSMUSG00000035258	-0.342143	1.90656	0.092762	0.476348	78.1325	61.54
ENSMUSG00000039850	0.210954	3.63074	0.092664	0.476348	217.441	252.046
ENSMUSG00000042699	-0.1602	6.05349	0.09285	0.476348	1338.04	1197.07
ENSMUSG00000090564	-0.422046	0.925162	0.092883	0.476348	39.2337	29.2687
ENSMUSG00000097133	-0.403244	0.115854	0.092854	0.476348	21.2963	16.1238
ENSMUSG00000022261	0.20453	4.68653	0.092922	0.476362	455.757	524.803
ENSMUSG00000063659	-0.158219	5.37788	0.093102	0.477104	836.29	749.195
ENSMUSG00000021831	-0.16814	4.77994	0.093246	0.477208	553.727	492.496
ENSMUSG00000022552	0.156086	4.58978	0.093258	0.477208	433.251	483.276
ENSMUSG00000028053	-0.146762	7.0938	0.093267	0.477208	2741.8	2476.11
ENSMUSG00000058835	-0.142386	6.06496	0.093192	0.477208	1340.98	1214.32
ENSMUSG00000042489	-0.32783	0.625551	0.093313	0.47726	30.5725	24.375
ENSMUSG00000044250	-0.305189	1.22415	0.093351	0.477272	47.135	38.1725
ENSMUSG00000027111	-0.169762	6.37325	0.093417	0.477426	1675.86	1489.19
ENSMUSG00000040327	0.181366	5.11267	0.093464	0.477482	617.734	700.836
ENSMUSG00000027288	-0.131364	8.27806	0.093547	0.477573	6201.16	5661.17
ENSMUSG00000037896	-0.166198	4.77895	0.093554	0.477573	552.811	492.705
ENSMUSG00000046062	-0.159293	7.21017	0.093627	0.477761	2984.39	2671.89
ENSMUSG00000006542	0.362723	0.903198	0.093931	0.477922	29.5275	38.1163
ENSMUSG00000009092	-0.490585	0.88918	0.093832	0.477922	38.9725	27.6775
ENSMUSG00000015224	0.298786	2.63681	0.094003	0.477922	104.88	129.016
ENSMUSG00000021266	-0.195011	6.45718	0.093982	0.477922	1790.69	1564.15
ENSMUSG00000025104	0.181326	4.69909	0.094091	0.477922	463.615	525.498
ENSMUSG00000025747	-0.255567	2.90177	0.093777	0.477922	153.389	128.386
ENSMUSG00000032068	0.418037	0.131915	0.094077	0.477922	16.3438	21.8625
ENSMUSG00000035172	0.157642	5.24278	0.093826	0.477922	682.233	761.27
ENSMUSG00000059552	-0.267947	3.4708	0.094086	0.477922	229.315	190.479
ENSMUSG00000073755	0.18373	4.2836	0.093759	0.477922	346.644	393.84
ENSMUSG00000078566	-0.18574	8.42693	0.094085	0.477922	6998.81	6153.27
ENSMUSG00000086387	0.426949	0.329299	0.093848	0.477922	18.9225	25.5137
ENSMUSG00000028701	0.234899	6.17376	0.094251	0.478551	1265.91	1489.78
ENSMUSG00000005069	-0.142199	6.70284	0.094321	0.478723	2086.92	1891.25
ENSMUSG00000022710	-0.140414	6.78855	0.094415	0.478929	2213.86	2008.24
ENSMUSG00000038736	-0.202853	3.90493	0.094589	0.478929	304.401	264.281
ENSMUSG00000039199	0.187012	4.16904	0.094615	0.478929	319.562	364.049
ENSMUSG00000042793	-0.244429	4.76836	0.094446	0.478929	562.53	475.039
ENSMUSG00000047227	-0.321744	1.07052	0.094475	0.478929	42.4588	33.88
ENSMUSG00000051951	0.384088	1.52127	0.094556	0.478929	46.0775	60.1163
ENSMUSG00000090946	-0.202623	4.71088	0.094531	0.478929	533.83	463.598
ENSMUSG00000069520	0.163128	4.73483	0.094781	0.479586	478.375	535.581
ENSMUSG00000056153	-0.160281	4.9611	0.094919	0.480104	626.64	560.205
ENSMUSG00000044813	-0.249994	3.95865	0.09514	0.481037	320.876	269.811
ENSMUSG00000040234	0.186372	4.79676	0.095218	0.481248	495.055	563.492
ENSMUSG00000033948	0.215016	2.76626	0.095311	0.481419	118.52	137.614
ENSMUSG00000038543	-0.278387	2.66433	0.095325	0.481419	130.608	107.658
ENSMUSG00000005338	-0.265768	3.29782	0.095463	0.481748	203.245	168.942
ENSMUSG00000023795	0.17656	5.32708	0.095451	0.481748	718.34	812.119
ENSMUSG00000041264	-0.163315	5.22632	0.095549	0.482	754.13	672.944
ENSMUSG00000029430	-0.177167	6.75904	0.095634	0.482245	2195.09	1941.5
ENSMUSG00000028649	-0.13891	9.78351	0.096116	0.484121	17653.4	16032.7
ENSMUSG00000031503	-0.188419	9.05682	0.096094	0.484121	10840.9	9513.6
ENSMUSG00000078866	0.259841	4.35474	0.096065	0.484121	354.09	423.887
ENSMUSG00000035530	-0.165837	6.77879	0.096225	0.484489	2216.99	1976.58
ENSMUSG00000020340	-0.384752	0.907646	0.096348	0.484842	38.3888	29.41
ENSMUSG00000029816	-0.240939	4.81141	0.096405	0.484842	579.219	489.806
ENSMUSG00000032513	0.174227	4.27001	0.096385	0.484842	344.534	388.992
ENSMUSG00000003873	-0.254161	4.30631	0.096675	0.485727	409.065	343.07
ENSMUSG00000020309	0.218246	3.5339	0.096642	0.485727	203.056	235.817
ENSMUSG00000036902	-0.341319	0.588994	0.096691	0.485727	29.9525	23.5837
ENSMUSG00000005686	-0.301323	5.31032	0.096984	0.486095	835.317	677.876
ENSMUSG00000017715	-0.232167	5.00577	0.096971	0.486095	661.341	563.045
ENSMUSG00000023064	0.226569	8.26952	0.096902	0.486095	5434.28	6358.14
ENSMUSG00000026986	0.225131	4.98905	0.096936	0.486095	557.974	652.035
ENSMUSG00000038146	0.197468	5.69896	0.096859	0.486095	922.999	1058.75
ENSMUSG00000044147	-0.155606	6.36592	0.096821	0.486095	1659.48	1489.55
ENSMUSG00000007653	0.459245	0.965645	0.097074	0.48636	29.7462	40.8762
ENSMUSG00000021451	-0.352374	1.49109	0.097387	0.487378	58.1163	45.5075
ENSMUSG00000039632	0.396845	1.40479	0.097367	0.487378	41.8587	55.1875
ENSMUSG00000050105	-0.474931	4.21861	0.097355	0.487378	412.163	296.194
ENSMUSG00000028600	0.257392	3.85432	0.097444	0.487477	250.007	298.944
ENSMUSG00000019850	-0.333174	4.48749	0.097749	0.487503	476.109	377.891
ENSMUSG00000020747	0.195832	6.51612	0.09778	0.487503	1628.8	1865.94
ENSMUSG00000021263	-0.383003	0.841149	0.097635	0.487503	36.3563	27.8762
ENSMUSG00000021770	-0.161823	5.34638	0.097779	0.487503	819.409	731.79
ENSMUSG00000029093	-0.507751	4.27393	0.097524	0.487503	431.731	303.674
ENSMUSG00000034509	0.276044	1.78275	0.097731	0.487503	57.6787	69.9925
ENSMUSG00000038271	0.210517	3.55171	0.097582	0.487503	205.731	238.528
ENSMUSG00000062861	0.217685	4.0029	0.097509	0.487503	281.504	327.658
ENSMUSG00000073002	0.247261	2.59409	0.097771	0.487503	103.608	123.373
ENSMUSG00000059791	-0.280674	1.78332	0.097867	0.487755	69.8512	57.5725
ENSMUSG00000071646	-0.135706	6.17237	0.097972	0.48809	1441.31	1311.72
ENSMUSG00000005125	-0.262514	4.87967	0.098232	0.489178	611.632	509.923
ENSMUSG00000037787	0.152155	5.09934	0.098264	0.489178	618.784	687.844
ENSMUSG00000000567	-0.676013	1.27189	0.098722	0.489241	54.9138	34.415
ENSMUSG00000003531	0.208311	4.56722	0.098914	0.489241	418.506	483.9
ENSMUSG00000010025	0.1403	5.92852	0.098713	0.489241	1105.54	1218.74
ENSMUSG00000019843	-0.18188	4.01199	0.099181	0.489241	325.488	287.214
ENSMUSG00000020076	-0.148316	6.81685	0.098633	0.489241	2263.74	2042.05
ENSMUSG00000020130	-0.149703	5.68869	0.098994	0.489241	1034.99	932.878
ENSMUSG00000020516	-0.154797	6.39103	0.098732	0.489241	1688.29	1515.96
ENSMUSG00000022098	-0.180926	4.54906	0.098829	0.489241	473.33	417.418
ENSMUSG00000024042	-0.35374	5.5998	0.099157	0.489241	1038.03	812.34
ENSMUSG00000025793	-0.192821	5.02825	0.099199	0.489241	663.171	580.281
ENSMUSG00000026116	-0.16171	5.81447	0.098327	0.489241	1133.71	1013.62
ENSMUSG00000026548	0.244294	2.66193	0.098965	0.489241	108.836	129.154
ENSMUSG00000029147	-0.149429	5.85262	0.09915	0.489241	1159.39	1045.49
ENSMUSG00000029265	-0.169376	5.04907	0.098486	0.489241	668	593.628
ENSMUSG00000035397	-0.270109	3.06367	0.098715	0.489241	172.666	143.138
ENSMUSG00000036249	0.287578	2.12342	0.099075	0.489241	73.2788	89.5438
ENSMUSG00000038777	0.372206	0.758812	0.099048	0.489241	26.5037	34.2725
ENSMUSG00000039831	0.14958	7.97598	0.098443	0.489241	4561.52	5059.14
ENSMUSG00000040078	-0.251539	4.62746	0.0987	0.489241	511.596	429.454
ENSMUSG00000052794	0.215257	3.23129	0.098983	0.489241	164.082	190.76
ENSMUSG00000053175	-0.522801	3.85011	0.098914	0.489241	323.306	224.707
ENSMUSG00000053475	-0.661721	1.92192	0.098802	0.489241	86.8513	55.0413
ENSMUSG00000057143	0.156563	4.44603	0.098655	0.489241	392.1	437.251
ENSMUSG00000079658	-0.170912	5.66551	0.098391	0.489241	1025.64	910.744
ENSMUSG00000084512	0.382308	0.638115	0.09872	0.489241	24.1175	31.5487
ENSMUSG00000062127	-0.17291	4.72268	0.099426	0.490174	532.914	472.441
ENSMUSG00000000884	0.310772	1.20994	0.099516	0.490253	37.6887	46.785
ENSMUSG00000032733	0.166821	5.16246	0.099492	0.490253	642.866	722.126
ENSMUSG00000014776	0.139918	6.12291	0.099622	0.490334	1265.93	1394.28
ENSMUSG00000024431	-0.162177	7.29893	0.099585	0.490334	3177	2838.65
ENSMUSG00000028149	-0.125686	6.09568	0.099643	0.490334	1361.95	1248.33
ENSMUSG00000028358	0.372222	0.407418	0.099825	0.491043	20.3987	26.3825
ENSMUSG00000031823	0.136293	5.79547	0.099861	0.491043	1009.54	1109.65
ENSMUSG00000028960	-0.164012	6.52151	0.099958	0.491335	1853.51	1654.45
ENSMUSG00000056692	-0.139836	8.10406	0.100045	0.491463	5511.46	5002.55
ENSMUSG00000068206	0.183	4.39531	0.100058	0.491463	374.609	425.863
ENSMUSG00000041623	-0.249323	3.01458	0.100141	0.491691	165.591	139.361
ENSMUSG00000020496	0.140164	6.95677	0.100298	0.49228	2256.97	2487.68
ENSMUSG00000018858	0.155138	5.25082	0.100576	0.49273	686.506	765.15
ENSMUSG00000023021	0.14297	5.18177	0.100502	0.49273	657.58	726
ENSMUSG00000028136	-0.128776	6.30009	0.100572	0.49273	1571.28	1436.98
ENSMUSG00000039018	0.159198	5.12332	0.100515	0.49273	627.254	701.271
ENSMUSG00000051351	-0.195944	5.09068	0.10056	0.49273	693.445	605.28
ENSMUSG00000016757	-0.221991	4.23558	0.100736	0.493296	385.415	330.475
ENSMUSG00000026739	-0.16035	5.9158	0.100803	0.493296	1216.05	1087.82
ENSMUSG00000035284	-0.148941	7.33017	0.100794	0.493296	3232.37	2914.95
ENSMUSG00000018669	0.195048	4.27379	0.10088	0.493473	342.675	392.752
ENSMUSG00000039234	-0.160902	5.87133	0.100914	0.493473	1179.3	1054.57
ENSMUSG00000038729	-0.394147	1.0074	0.100962	0.493528	41.6262	31.62
ENSMUSG00000034765	-0.876487	2.7134	0.101043	0.493739	161.235	86.8888
ENSMUSG00000061544	0.201615	4.49779	0.101086	0.493769	399.982	459.86
ENSMUSG00000021294	0.209646	4.86072	0.101195	0.493936	513.039	593.645
ENSMUSG00000029735	0.20746	2.66234	0.10119	0.493936	110.394	127.677
ENSMUSG00000061702	-0.349438	0.692656	0.101255	0.494047	32.265	25.3113
ENSMUSG00000048497	-0.264403	1.47838	0.101357	0.49436	55.9913	46.5312
ENSMUSG00000028967	-0.595414	6.33943	0.101431	0.494543	1861.31	1231.95
ENSMUSG00000084408	0.344571	0.838441	0.101505	0.494718	28.4238	36.1638
ENSMUSG00000074802	-0.254808	2.76382	0.101557	0.494792	139.333	116.516
ENSMUSG00000000538	0.136769	6.57317	0.101614	0.494887	1731.75	1904.18
ENSMUSG00000063605	0.220623	2.70923	0.101863	0.495916	113.564	132.553
ENSMUSG00000021044	0.14885	5.68435	0.101947	0.495964	930.024	1031.79
ENSMUSG00000058056	-0.26466	4.58275	0.101914	0.495964	497.997	414.501
ENSMUSG00000003032	-0.30873	5.20142	0.102281	0.497046	776.03	626.461
ENSMUSG00000024201	0.151801	5.28756	0.102273	0.497046	705.094	784.093
ENSMUSG00000034792	0.409556	0.275338	0.102282	0.497046	18.1875	24.3012
ENSMUSG00000036941	0.197587	4.11964	0.10233	0.497096	307.666	352.912
ENSMUSG00000050157	-0.349988	1.33837	0.10241	0.4973	51.7187	40.6437
ENSMUSG00000020923	-0.132206	6.89031	0.10252	0.497655	2369	2161.75
ENSMUSG00000030101	0.13786	5.32148	0.102588	0.497801	726.148	798.565
ENSMUSG00000037257	0.134628	5.43542	0.102628	0.497812	786.562	863.69
ENSMUSG00000021367	-0.308902	1.8183	0.1027	0.497825	72.4112	58.535
ENSMUSG00000025582	-0.438629	0.309903	0.102705	0.497825	25.0925	18.4975
ENSMUSG00000045140	-0.248426	2.44246	0.10293	0.498731	110.858	93.0588
ENSMUSG00000020882	0.287658	1.90388	0.103074	0.499248	62.6388	76.665
ENSMUSG00000036777	-0.339099	2.2368	0.10317	0.499531	98.3725	77.7037
ENSMUSG00000022514	-0.285052	2.39859	0.103252	0.499742	108.746	89.0975
ENSMUSG00000015812	-0.321601	1.18883	0.103361	0.500087	46.3075	36.92
ENSMUSG00000027030	0.182701	4.65948	0.103445	0.500313	450.843	511.286
ENSMUSG00000026358	-0.37321	2.54557	0.103549	0.500449	123.626	95.4525
ENSMUSG00000055782	0.178353	8.36941	0.103539	0.500449	5929.1	6708.98
ENSMUSG00000031551	-0.611135	0.414	0.103648	0.500743	28.4987	18.765
ENSMUSG00000029790	0.259882	2.14236	0.10373	0.500827	75.0775	89.8025
ENSMUSG00000042647	0.164218	6.21443	0.103741	0.500827	1336.58	1497.97
ENSMUSG00000000530	-0.183788	4.95687	0.103897	0.501319	629.008	554.138
ENSMUSG00000027204	-0.235217	7.13564	0.103918	0.501319	2904.16	2467.29
ENSMUSG00000020657	-0.184896	4.12459	0.10406	0.501636	352.474	310.315
ENSMUSG00000053838	0.136277	5.859	0.104058	0.501636	1055.45	1159.43
ENSMUSG00000041506	-0.205443	4.42242	0.104178	0.50191	436.874	379.001
ENSMUSG00000055707	0.189072	4.50238	0.104192	0.50191	402.788	459.681
ENSMUSG00000022103	-0.27712	1.80568	0.104243	0.501928	71.0825	58.7487
ENSMUSG00000029705	-0.141815	5.5572	0.104272	0.501928	942.057	853.806
ENSMUSG00000018287	0.147671	4.98522	0.104369	0.501944	572.369	634.462
ENSMUSG00000020807	-0.190412	3.22906	0.104698	0.501944	188.79	165.46
ENSMUSG00000021257	0.242298	2.33931	0.104702	0.501944	86.8075	102.789
ENSMUSG00000025035	0.173956	4.41364	0.104677	0.501944	380.811	429.997
ENSMUSG00000027009	-0.188649	4.08746	0.104609	0.501944	344.037	301.824
ENSMUSG00000027978	-0.353124	0.68562	0.104724	0.501944	32.2475	25.2212
ENSMUSG00000028066	0.20282	3.80037	0.104698	0.501944	245.848	283.043
ENSMUSG00000038023	-0.14381	6.22019	0.104729	0.501944	1493.59	1352.21
ENSMUSG00000041920	-0.241356	2.02762	0.104652	0.501944	82.235	69.73
ENSMUSG00000056216	-0.164965	7.60026	0.104431	0.501944	3918.72	3495.05
ENSMUSG00000066456	0.240915	3.15372	0.104556	0.501944	154.185	182.001
ENSMUSG00000096952	0.260148	1.71665	0.104491	0.501944	55.3113	66.3487
ENSMUSG00000042557	0.16155	5.55877	0.104796	0.502083	848.524	949.365
ENSMUSG00000038418	0.63296	4.53949	0.104931	0.502448	347.309	538.649
ENSMUSG00000071715	-0.340584	2.49432	0.104986	0.502448	118.143	93.295
ENSMUSG00000086331	-0.369663	1.33887	0.104973	0.502448	52.3413	40.4275
ENSMUSG00000050709	-0.291608	1.15154	0.105054	0.50259	44.5462	36.2338
ENSMUSG00000032377	0.209704	4.5454	0.105165	0.50278	412.09	476.584
ENSMUSG00000097772	-0.2896	2.74119	0.105169	0.50278	138.466	113.3
ENSMUSG00000024957	0.363228	1.51224	0.105316	0.502846	45.8575	59.0825
ENSMUSG00000030170	-0.347075	0.730974	0.105279	0.502846	33.1988	26.0325
ENSMUSG00000032413	-0.219233	4.00464	0.105373	0.502846	328.264	281.659
ENSMUSG00000041180	-0.442573	0.369476	0.10529	0.502846	26.295	19.2987
ENSMUSG00000075031	-0.372921	2.05007	0.105371	0.502846	87.0725	67.2162
ENSMUSG00000026553	-0.125416	7.73268	0.10549	0.503044	4240.08	3886.83
ENSMUSG00000051495	-0.219092	6.11117	0.105464	0.503044	1419.38	1219.28
ENSMUSG00000017652	-0.365501	1.57365	0.105773	0.503386	61.9587	48.09
ENSMUSG00000022180	-0.256224	1.76975	0.105674	0.503386	68.6975	57.6525
ENSMUSG00000025066	-0.135896	5.8288	0.105784	0.503386	1135.7	1033.11
ENSMUSG00000046167	0.180333	6.22458	0.105736	0.503386	1338.39	1516.45
ENSMUSG00000061244	-0.169523	6.20847	0.10579	0.503386	1494.63	1328.38
ENSMUSG00000063698	0.232881	2.76437	0.105736	0.503386	117.664	138.234
ENSMUSG00000027487	0.236355	4.11344	0.105903	0.503741	302.02	355.916
ENSMUSG00000059409	0.133198	5.89776	0.105944	0.503759	1085.13	1190.04
ENSMUSG00000063894	0.183819	5.40413	0.106029	0.5039	755.945	858.798
ENSMUSG00000097364	0.39444	1.13623	0.10605	0.5039	34.4988	45.38
ENSMUSG00000018986	-0.29656	1.17252	0.106121	0.503948	45.45	36.8387
ENSMUSG00000033233	0.216178	2.72788	0.106174	0.503948	115.199	134.055
ENSMUSG00000097493	0.319476	0.873484	0.106143	0.503948	29.44	36.8625
ENSMUSG00000027454	0.360008	0.982358	0.106256	0.504093	31.3137	40.2525
ENSMUSG00000037349	0.251898	2.69385	0.106281	0.504093	110.965	132.37
ENSMUSG00000006235	0.357506	1.64201	0.106574	0.505301	50.4712	64.7913
ENSMUSG00000029468	0.206645	3.19101	0.106615	0.505315	160.361	184.841
ENSMUSG00000020361	-0.156672	7.88594	0.106818	0.505556	4764.56	4273.8
ENSMUSG00000020589	0.199347	5.93587	0.106794	0.505556	1087.59	1248.68
ENSMUSG00000030894	0.140512	6.02638	0.106802	0.505556	1183.22	1304.52
ENSMUSG00000034333	-0.203745	3.43028	0.106786	0.505556	218.632	189.635
ENSMUSG00000022536	-0.12434	6.83202	0.106972	0.506102	2269.45	2081.79
ENSMUSG00000084984	-0.40287	0.148087	0.107024	0.506167	22.005	16.5575
ENSMUSG00000004151	0.310844	1.16365	0.10733	0.506206	36.4237	45.1775
ENSMUSG00000009470	-0.133756	7.95115	0.107377	0.506206	4947.44	4508.86
ENSMUSG00000019214	0.322594	0.495428	0.107376	0.506206	22.12	27.8588
ENSMUSG00000023367	0.199116	3.75651	0.107437	0.506206	238.512	274.184
ENSMUSG00000023883	-0.148874	4.66624	0.107177	0.506206	508.337	458.254
ENSMUSG00000025060	-0.141629	6.95848	0.107256	0.506206	2491.88	2258.51
ENSMUSG00000025586	-0.142906	4.87458	0.107289	0.506206	586.358	530.968
ENSMUSG00000031700	0.170857	8.31476	0.107083	0.506206	5724.24	6443.9
ENSMUSG00000051557	-0.227086	3.66688	0.107305	0.506206	259.816	221.919
ENSMUSG00000068220	0.188876	9.8916	0.107332	0.506206	16966.9	19340.4
ENSMUSG00000085666	-0.270037	1.9015	0.107452	0.506206	75.9675	62.915
ENSMUSG00000034757	0.145035	4.88389	0.10765	0.506957	533.981	590.746
ENSMUSG00000038060	0.296399	0.952863	0.107699	0.506961	31.36	38.7475
ENSMUSG00000058773	-0.344708	2.44844	0.107727	0.506961	114.45	90.105
ENSMUSG00000078578	-0.149001	7.87813	0.107879	0.507493	4727.02	4262.54
ENSMUSG00000035171	0.167103	4.12286	0.108381	0.509677	311.87	350.17
ENSMUSG00000037523	0.161561	6.15147	0.108445	0.509715	1280.71	1432.58
ENSMUSG00000040594	-0.353386	0.336512	0.108466	0.509715	24.8687	19.395
ENSMUSG00000029521	0.262682	3.37276	0.108544	0.509821	178.135	213.662
ENSMUSG00000042073	0.215144	3.90203	0.108566	0.509821	262.412	304.94
ENSMUSG00000034647	-0.158506	5.87533	0.108642	0.509996	1181.75	1058.29
ENSMUSG00000027809	-0.141512	10.3474	0.10874	0.510231	26118.9	23678.5
ENSMUSG00000052906	-0.203324	4.06667	0.108769	0.510231	340.75	295.755
ENSMUSG00000035566	0.257741	1.88919	0.10886	0.510479	62.6975	74.995
ENSMUSG00000017692	0.275686	2.09359	0.108915	0.510534	72.1325	87.255
ENSMUSG00000024869	0.199153	4.213	0.108954	0.510534	328.048	377.028
ENSMUSG00000077450	0.130573	6.04121	0.108987	0.510534	1199.98	1313.53
ENSMUSG00000021830	0.245124	3.97901	0.109071	0.510687	274.021	324.739
ENSMUSG00000044340	0.141752	5.72562	0.109097	0.510687	959.809	1059.02
ENSMUSG00000003665	-0.659923	1.45167	0.109349	0.510722	62.0112	39.41
ENSMUSG00000011256	0.235303	3.691	0.109374	0.510722	225.185	264.89
ENSMUSG00000026516	-0.162312	4.70296	0.109272	0.510722	523.938	467.699
ENSMUSG00000047714	-0.160182	6.23613	0.109311	0.510722	1518.98	1358.84
ENSMUSG00000054619	0.167846	8.09784	0.109346	0.510722	4930.02	5538.73
ENSMUSG00000084911	0.23472	3.58104	0.109339	0.510722	208.363	245.18
ENSMUSG00000097994	-0.26273	1.90808	0.109253	0.510722	76.2075	63.415
ENSMUSG00000026088	-0.193879	3.53145	0.109473	0.511	233.876	204.146
ENSMUSG00000032285	0.190539	3.91125	0.109534	0.511107	266.868	304.635
ENSMUSG00000005683	0.130077	11.3005	0.109617	0.511314	46033.8	50377.8
ENSMUSG00000027433	-0.129761	6.84874	0.109675	0.511405	2300.21	2101.9
ENSMUSG00000029407	-0.145017	5.10994	0.109826	0.511928	691.301	624.982
ENSMUSG00000031729	-0.131902	6.34514	0.110057	0.512564	1623.04	1480.8
ENSMUSG00000040929	0.25146	3.07307	0.110123	0.512564	145.035	172.734
ENSMUSG00000042251	0.153817	5.82648	0.110156	0.512564	1025	1140.23
ENSMUSG00000071337	0.177898	5.59452	0.110132	0.512564	864.588	978.449
ENSMUSG00000078495	-0.456116	0.247046	0.110045	0.512564	23.9913	17.425
ENSMUSG00000015882	-0.155674	5.11423	0.110255	0.512756	695.911	624.156
ENSMUSG00000045690	0.244927	1.80682	0.110274	0.512756	59.3362	70.5062
ENSMUSG00000001034	-0.263349	2.97763	0.110705	0.512823	162.129	135.09
ENSMUSG00000001247	0.330683	0.94113	0.110735	0.512823	30.6738	38.725
ENSMUSG00000020689	-0.461639	2.5751	0.110751	0.512823	130.085	94.3012
ENSMUSG00000028607	-0.176351	9.01296	0.110543	0.512823	10475	9269.71
ENSMUSG00000028614	0.174197	4.73553	0.110617	0.512823	476.725	537.698
ENSMUSG00000029922	0.151923	5.01229	0.110753	0.512823	582.279	647.628
ENSMUSG00000035799	0.156131	4.54396	0.110421	0.512823	419.909	468.026
ENSMUSG00000040093	0.296442	3.44339	0.110687	0.512823	184.661	226.941
ENSMUSG00000047656	0.200479	3.2634	0.110672	0.512823	168.894	194.268
ENSMUSG00000052563	0.288185	1.5135	0.11065	0.512823	47.2625	57.8613
ENSMUSG00000062031	0.157303	4.45322	0.110736	0.512823	393.806	439.529
ENSMUSG00000069874	-0.434836	4.45692	0.110596	0.512823	480.735	355.717
ENSMUSG00000019979	-0.182056	4.18335	0.111011	0.513658	367.098	323.291
ENSMUSG00000031834	0.161154	4.55337	0.110989	0.513658	421.661	471.865
ENSMUSG00000004707	-0.292612	1.67221	0.111797	0.513943	64.8188	52.9263
ENSMUSG00000020430	-0.156402	5.67658	0.111709	0.513943	1028.19	922.987
ENSMUSG00000021390	0.249873	5.71474	0.111479	0.513943	915.389	1088.32
ENSMUSG00000027291	0.132312	5.80878	0.111773	0.513943	1020.41	1118.46
ENSMUSG00000029482	-0.263836	7.54732	0.111295	0.513943	3898.98	3247.37
ENSMUSG00000030246	0.162252	8.95437	0.111698	0.513943	8946.72	10012.3
ENSMUSG00000035513	0.241347	3.12518	0.111717	0.513943	151.016	178.525
ENSMUSG00000037035	-0.320218	4.51168	0.111635	0.513943	482.181	386.183
ENSMUSG00000037885	-0.154467	4.62218	0.111683	0.513943	493.854	443.465
ENSMUSG00000041025	0.205353	4.45271	0.111316	0.513943	386.893	446.216
ENSMUSG00000042197	-0.152308	5.50617	0.111773	0.513943	912.891	820.675
ENSMUSG00000049791	0.174155	8.05395	0.111528	0.513943	4771.55	5383.42
ENSMUSG00000058743	-0.433857	0.302052	0.111199	0.513943	24.7963	18.3
ENSMUSG00000060791	0.259984	1.90083	0.11144	0.513943	63.3725	75.6937
ENSMUSG00000066235	0.200611	3.56845	0.111809	0.513943	209.071	240.535
ENSMUSG00000071652	-0.182633	4.1585	0.111541	0.513943	360.726	317.92
ENSMUSG00000075318	0.328682	1.50657	0.111801	0.513943	46.4213	58.3413
ENSMUSG00000085471	-0.314495	1.33003	0.111543	0.513943	51.2137	41.1275
ENSMUSG00000097170	-0.304033	1.2209	0.111199	0.513943	47.1025	38.195
ENSMUSG00000003038	0.196388	2.99052	0.11198	0.514014	139.806	160.238
ENSMUSG00000041740	-0.136082	7.713	0.111876	0.514014	4197.18	3819.53
ENSMUSG00000075553	0.376112	0.247782	0.111911	0.514014	18.025	23.49
ENSMUSG00000097121	0.281082	1.17243	0.11195	0.514014	37.1388	45.1625
ENSMUSG00000011148	0.17544	6.45794	0.112151	0.514266	1576.19	1780.5
ENSMUSG00000021595	-0.136812	6.307	0.112143	0.514266	1582.98	1439.76
ENSMUSG00000084846	0.302548	0.873592	0.112105	0.514266	29.5475	36.4625
ENSMUSG00000032114	0.203561	4.458	0.112358	0.515036	388.695	447.615
ENSMUSG00000057858	-0.224761	3.79585	0.11279	0.516836	284.189	242.848
ENSMUSG00000028345	-0.170672	4.28857	0.112882	0.517061	393.836	349.37
ENSMUSG00000034252	-0.136443	6.5873	0.112956	0.517061	1922.97	1748.82
ENSMUSG00000043090	0.146733	4.71042	0.112942	0.517061	472.854	523.993
ENSMUSG00000020869	-0.160012	6.86092	0.113288	0.518151	2342.64	2096.77
ENSMUSG00000032602	-0.136119	9.24631	0.113311	0.518151	12152.9	11058.9
ENSMUSG00000034863	0.172468	4.79582	0.113245	0.518151	497.065	560.782
ENSMUSG00000027679	0.140225	5.94169	0.113403	0.51839	1115.63	1230.11
ENSMUSG00000025583	0.142444	6.17975	0.113657	0.519373	1315.27	1452.06
ENSMUSG00000060093	-0.363936	2.19453	0.113729	0.519521	96.2537	74.7625
ENSMUSG00000097747	-0.312136	1.16809	0.113804	0.519686	45.2863	36.62
ENSMUSG00000021277	-0.178217	5.15682	0.113898	0.519744	721.85	637.963
ENSMUSG00000038241	0.199613	4.19315	0.113973	0.519744	323.449	371.799
ENSMUSG00000039741	0.279904	3.83023	0.11387	0.519744	243.865	296.124
ENSMUSG00000039753	-0.133823	6.65422	0.113953	0.519744	2012.7	1833.64
ENSMUSG00000023947	-0.350739	2.18038	0.114019	0.519773	94.9375	74.4225
ENSMUSG00000003282	0.315244	2.06751	0.11411	0.520007	69.6175	86.6538
ENSMUSG00000022614	0.159861	4.76258	0.114222	0.520246	487.994	545.679
ENSMUSG00000028010	-0.331731	2.59473	0.114241	0.520246	126.538	100.534
ENSMUSG00000020859	-0.134898	8.13749	0.11434	0.520342	5632.05	5128.79
ENSMUSG00000043542	0.165052	4.16946	0.114323	0.520342	322.734	361.376
ENSMUSG00000079037	0.136372	7.03125	0.114418	0.520517	2380.32	2615.99
ENSMUSG00000022197	0.186683	6.90505	0.114472	0.520582	2140.83	2436.67
ENSMUSG00000058704	-0.173732	5.55018	0.114566	0.520833	947.479	839.78
ENSMUSG00000001707	-0.227714	3.7451	0.114796	0.521165	274.428	234.238
ENSMUSG00000026435	-0.47118	-0.004037	0.114776	0.521165	19.8863	14.3187
ENSMUSG00000027398	-1.01126	2.26517	0.114739	0.521165	121.591	59.57
ENSMUSG00000051427	0.179201	3.65866	0.114717	0.521165	224.403	254.353
ENSMUSG00000026000	0.15409	4.87335	0.115063	0.521897	528.327	588.273
ENSMUSG00000038957	0.165813	3.53545	0.115001	0.521897	207.049	232.371
ENSMUSG00000044949	-0.343732	2.32183	0.115076	0.521897	104.963	82.6938
ENSMUSG00000034203	-0.160996	5.52385	0.11514	0.52201	926.309	828.561
ENSMUSG00000032373	0.476359	1.9043	0.115203	0.522116	58.2325	81.415
ENSMUSG00000035504	-0.2904	1.83193	0.115255	0.522173	72.5463	59.3762
ENSMUSG00000007050	-0.230811	2.55463	0.115381	0.522389	119.064	101.435
ENSMUSG00000018363	-0.120569	6.19353	0.115369	0.522389	1455.57	1338.23
ENSMUSG00000017999	-0.158958	5.04713	0.115698	0.523643	664.712	595.171
ENSMUSG00000022194	0.186106	3.7871	0.11576	0.523695	244.965	278.779
ENSMUSG00000023912	0.261411	2.44322	0.115892	0.523695	92.5963	111.169
ENSMUSG00000029635	-0.133877	5.25167	0.115907	0.523695	760.004	692.415
ENSMUSG00000030652	0.166991	6.51463	0.11582	0.523695	1644.54	1846.82
ENSMUSG00000085687	0.217187	2.4952	0.115888	0.523695	97.8062	113.703
ENSMUSG00000059498	-0.158292	4.81646	0.115964	0.523775	565.862	507.291
ENSMUSG00000023036	0.148763	6.66635	0.116017	0.523838	1839.3	2039.55
ENSMUSG00000026500	-0.314652	1.24273	0.116204	0.524004	47.9525	38.5962
ENSMUSG00000029209	0.178195	4.07253	0.11618	0.524004	299.781	339.454
ENSMUSG00000032046	0.139928	6.18852	0.116252	0.524004	1324.5	1459.53
ENSMUSG00000032560	-0.13471	6.73601	0.116239	0.524004	2130.7	1940.2
ENSMUSG00000074922	-0.208626	2.77923	0.116118	0.524004	138.411	119.92
ENSMUSG00000032352	0.29422	1.4178	0.116294	0.524016	44.0537	54.1513
ENSMUSG00000021420	0.134043	6.67409	0.116461	0.52441	1858.98	2040.71
ENSMUSG00000028028	-0.204072	4.47589	0.116429	0.52441	453.186	393.57
ENSMUSG00000048406	0.177483	3.95771	0.116674	0.525191	276.801	313.29
ENSMUSG00000020628	0.149522	5.77636	0.117155	0.525349	991.374	1099.85
ENSMUSG00000022672	0.172319	5.90129	0.117102	0.525349	1072.42	1208.29
ENSMUSG00000024401	-0.545725	1.04162	0.117738	0.525349	44.605	30.38
ENSMUSG00000024981	-0.318247	7.49861	0.117773	0.525349	3834.12	3075.08
ENSMUSG00000025236	-0.184447	3.74059	0.117118	0.525349	269.571	237.314
ENSMUSG00000025369	0.131477	7.72679	0.117087	0.525349	3862.62	4231.21
ENSMUSG00000025422	0.19727	3.37279	0.117665	0.525349	182.441	209.653
ENSMUSG00000025616	-0.14504	6.25962	0.117421	0.525349	1536.11	1388.93
ENSMUSG00000026748	0.199813	5.04845	0.117757	0.525349	586.985	674.066
ENSMUSG00000027395	-0.266058	3.57538	0.117395	0.525349	246.79	205.206
ENSMUSG00000028248	0.134945	6.84205	0.117509	0.525349	2088.3	2293.38
ENSMUSG00000028555	-0.288401	0.982346	0.117517	0.525349	39.2475	32.04
ENSMUSG00000030870	-0.139823	5.59202	0.1172	0.525349	964.759	875.15
ENSMUSG00000032041	-0.202171	4.30642	0.117344	0.525349	402.779	349.821
ENSMUSG00000032060	0.211596	5.21576	0.117682	0.525349	656.779	760.088
ENSMUSG00000035929	0.328275	5.90796	0.117779	0.525349	1016.18	1275.8
ENSMUSG00000036957	-0.327359	1.03733	0.117478	0.525349	41.4562	33.0087
ENSMUSG00000045316	0.14099	5.79008	0.116783	0.525349	1003.83	1107.46
ENSMUSG00000046962	-0.189625	4.99328	0.117507	0.525349	646.898	566.967
ENSMUSG00000049107	0.27438	1.74952	0.117115	0.525349	56.3325	68.1813
ENSMUSG00000049553	-0.137935	5.71998	0.117369	0.525349	1053.49	957.399
ENSMUSG00000059273	0.15565	5.3263	0.117234	0.525349	723.228	806.502
ENSMUSG00000061099	0.267112	1.41095	0.117286	0.525349	44.1813	53.4763
ENSMUSG00000069094	-0.145339	4.59837	0.117255	0.525349	484.509	437.536
ENSMUSG00000071072	-0.148465	6.65153	0.117586	0.525349	2018.39	1820.82
ENSMUSG00000078786	-0.250628	2.02241	0.117495	0.525349	82.2062	69.0162
ENSMUSG00000084792	-0.334583	0.735525	0.116816	0.525349	33.3413	26.3287
ENSMUSG00000032218	-0.273647	1.22965	0.117822	0.525362	46.8888	38.6425
ENSMUSG00000027296	0.258461	2.4026	0.11795	0.525402	90.0812	108.016
ENSMUSG00000063458	0.224451	2.66048	0.117917	0.525402	109.692	128.067
ENSMUSG00000086782	0.22102	2.94185	0.117949	0.525402	133.71	156.201
ENSMUSG00000028530	-0.150499	7.52928	0.118105	0.525917	3713.06	3344.92
ENSMUSG00000066306	0.137786	7.87987	0.118179	0.526067	4285.16	4715.12
ENSMUSG00000020453	0.213917	2.97264	0.118338	0.526248	136.849	159.135
ENSMUSG00000047565	-0.152648	6.74856	0.118278	0.526248	2161.88	1944.77
ENSMUSG00000090958	-0.422106	2.92048	0.118323	0.526248	163.641	122.08
ENSMUSG00000025933	0.237848	1.80901	0.11847	0.526656	59.6	70.3937
ENSMUSG00000041120	-0.18053	3.85072	0.118517	0.526688	290.959	256.447
ENSMUSG00000020393	0.141459	4.73832	0.118705	0.526936	483.157	533.236
ENSMUSG00000043251	0.259658	2.2909	0.118771	0.526936	83.2025	99.8563
ENSMUSG00000083899	-0.343473	1.22026	0.118764	0.526936	47.5588	37.3862
ENSMUSG00000097073	0.237543	3.0274	0.118668	0.526936	141.259	166.525
ENSMUSG00000097651	-0.588458	1.18967	0.118699	0.526936	50.325	33.2725
ENSMUSG00000028277	-0.129695	6.1409	0.118948	0.527542	1407.72	1285.92
ENSMUSG00000022708	0.171981	8.3854	0.119046	0.527688	6009.15	6769.93
ENSMUSG00000024989	-0.326448	1.12008	0.119134	0.527688	44.0938	35.0725
ENSMUSG00000034586	0.323146	2.14731	0.119067	0.527688	73.405	91.9075
ENSMUSG00000089872	-0.154133	4.49042	0.11914	0.527688	450.482	404.921
ENSMUSG00000090118	0.250062	2.02373	0.119306	0.528245	69.0188	82.4725
ENSMUSG00000028896	-0.197102	3.59723	0.119346	0.528247	245.062	213.699
ENSMUSG00000037443	-0.173168	3.58451	0.119465	0.528597	241.066	213.611
ENSMUSG00000028995	-0.16953	4.74145	0.119529	0.528706	539.264	479.456
ENSMUSG00000026427	0.149189	4.9473	0.119578	0.528745	557.347	618.076
ENSMUSG00000019794	-0.154153	4.71019	0.12003	0.529148	525.075	471.614
ENSMUSG00000020993	0.154484	6.0498	0.120072	0.529148	1196.36	1332.08
ENSMUSG00000027326	-0.315527	1.46591	0.119861	0.529148	56.3487	45.2313
ENSMUSG00000028889	-0.218799	4.02401	0.119984	0.529148	332.483	285.594
ENSMUSG00000039623	0.184338	3.54528	0.120148	0.529148	206.756	235.429
ENSMUSG00000039985	-0.286865	1.44582	0.120079	0.529148	55.0137	45.0037
ENSMUSG00000040007	-0.209614	3.84987	0.119781	0.529148	293.42	253.829
ENSMUSG00000040945	-0.152842	5.40908	0.120093	0.529148	852.808	767.359
ENSMUSG00000048856	0.315185	0.690978	0.119906	0.529148	25.7337	32.1425
ENSMUSG00000051177	-0.162227	5.27584	0.120113	0.529148	780.185	696.714
ENSMUSG00000089281	0.414294	2.76054	0.120055	0.529148	109.683	145.965
ENSMUSG00000096971	-0.322846	0.882072	0.120134	0.529148	36.7512	29.5362
ENSMUSG00000036377	-0.38001	0.159265	0.120424	0.530186	21.7125	16.8362
ENSMUSG00000063430	0.380507	1.28673	0.120553	0.530578	38.8062	50.5662
ENSMUSG00000025212	-0.202983	3.30513	0.120613	0.530663	199.945	173.846
ENSMUSG00000019943	-0.154041	6.24829	0.120955	0.531994	1528.7	1373.57
ENSMUSG00000028140	0.124376	6.56827	0.121169	0.532756	1733.48	1890.23
ENSMUSG00000024785	-0.170267	4.92931	0.121504	0.534012	614.389	546.341
ENSMUSG00000030555	0.170907	4.3188	0.121612	0.534012	357.01	401.847
ENSMUSG00000031805	-0.18111	5.47875	0.121549	0.534012	903.512	797.181
ENSMUSG00000032625	0.264982	2.42586	0.121615	0.534012	91.5325	110.082
ENSMUSG00000041849	0.287919	2.21265	0.121686	0.534145	77.9988	95.375
ENSMUSG00000007379	-0.291342	1.66614	0.122026	0.53433	64.5337	52.8387
ENSMUSG00000022464	-0.345057	0.884614	0.121803	0.53433	37.3675	29.3337
ENSMUSG00000029283	0.209295	2.84703	0.122046	0.53433	125.814	145.343
ENSMUSG00000029840	-0.134302	7.20112	0.121848	0.53433	2941.52	2679.47
ENSMUSG00000034829	-0.393977	1.80375	0.122051	0.53433	73.3338	55.7737
ENSMUSG00000036106	0.236308	1.82397	0.121975	0.53433	60.4163	71.1725
ENSMUSG00000040272	0.269983	3.59227	0.121941	0.53433	207.132	249.863
ENSMUSG00000041429	0.250645	2.66144	0.121982	0.53433	108.514	129.512
ENSMUSG00000001700	-0.199571	3.68483	0.122267	0.535023	260.961	226.881
ENSMUSG00000040152	-0.922394	7.99573	0.12229	0.535023	6386.73	3368.87
ENSMUSG00000007617	-0.195918	5.20872	0.122632	0.535422	752.984	657.025
ENSMUSG00000021929	-0.141021	5.70251	0.122663	0.535422	1042.27	944.504
ENSMUSG00000022090	0.238518	2.65157	0.122662	0.535422	108.24	127.915
ENSMUSG00000022387	-0.140412	5.88334	0.122735	0.535422	1181.01	1071.54
ENSMUSG00000024824	0.204027	2.87004	0.122473	0.535422	128.154	147.441
ENSMUSG00000025492	-0.288981	5.41136	0.122565	0.535422	892.486	730.481
ENSMUSG00000026872	-0.159744	7.78936	0.122737	0.535422	4460.43	3992.44
ENSMUSG00000027804	-0.142759	5.40609	0.122625	0.535422	848.664	768.377
ENSMUSG00000095332	0.320301	0.943442	0.122745	0.535422	31.0038	38.6475
ENSMUSG00000030619	-0.169212	4.51349	0.122954	0.53616	460.206	409.069
ENSMUSG00000067150	-0.142745	5.44775	0.123005	0.536206	873.385	791.124
ENSMUSG00000032178	-0.176012	5.21254	0.123085	0.536264	749.871	663.69
ENSMUSG00000084834	0.27943	2.12717	0.123099	0.536264	73.675	89.4725
ENSMUSG00000022442	0.229494	2.60952	0.123221	0.536449	105.59	123.755
ENSMUSG00000028436	-0.136452	5.62879	0.123304	0.536449	988.767	898.81
ENSMUSG00000033364	-0.16199	4.84162	0.123303	0.536449	577.142	515.089
ENSMUSG00000048029	0.478805	0.24495	0.123296	0.536449	17.4125	24.3013
ENSMUSG00000050222	0.321112	0.695609	0.123373	0.536571	25.8025	32.1675
ENSMUSG00000019853	-0.291677	2.36165	0.123551	0.536625	105.944	86.5713
ENSMUSG00000021832	-0.134982	6.82847	0.123456	0.536625	2272.1	2068.55
ENSMUSG00000024737	-0.425185	2.60445	0.123601	0.536625	131.086	97.4275
ENSMUSG00000044296	0.301455	1.37147	0.123601	0.536625	42.4487	52.3788
ENSMUSG00000078493	0.329853	3.48228	0.123496	0.536625	187.64	235.875
ENSMUSG00000090952	0.266256	2.54992	0.123628	0.536625	99.8638	120.23
ENSMUSG00000028070	0.148907	6.29934	0.123725	0.536808	1425.58	1581.28
ENSMUSG00000028264	-0.38518	0.231054	0.123751	0.536808	23.1187	17.61
ENSMUSG00000020576	0.133479	6.346	0.12392	0.537367	1481.13	1624.55
ENSMUSG00000021996	-0.144096	6.3762	0.124097	0.537957	1664.96	1506.51
ENSMUSG00000025872	0.13038	5.41256	0.124365	0.538781	775.386	848.872
ENSMUSG00000035671	-0.318435	4.63726	0.124368	0.538781	526.004	421.79
ENSMUSG00000018167	-0.173484	4.28203	0.124619	0.538808	391.979	347.674
ENSMUSG00000029467	-0.127373	8.04002	0.124442	0.538808	5250.59	4806.76
ENSMUSG00000030243	0.159359	3.54799	0.124513	0.538808	209.269	233.964
ENSMUSG00000031835	0.121243	6.9721	0.124562	0.538808	2296.89	2498.54
ENSMUSG00000051236	0.138289	6.43759	0.124615	0.538808	1575.78	1733.81
ENSMUSG00000085385	-0.279218	3.13193	0.124606	0.538808	181.635	149.699
ENSMUSG00000005483	-0.289464	5.61258	0.124806	0.538813	1026.86	840.144
ENSMUSG00000020653	-0.182324	5.23648	0.124782	0.538813	763.864	673.14
ENSMUSG00000022562	-0.13813	8.31614	0.124795	0.538813	6380.78	5798.74
ENSMUSG00000024273	0.197334	3.17849	0.124885	0.538813	159.411	182.754
ENSMUSG00000027387	-0.213237	3.09161	0.12493	0.538813	172.801	148.969
ENSMUSG00000037892	0.209994	3.19363	0.12472	0.538813	160.435	185.455
ENSMUSG00000040128	-0.194616	6.13887	0.124877	0.538813	1435.62	1254.39
ENSMUSG00000042650	-0.123081	7.34642	0.124945	0.538813	3241.22	2975.84
ENSMUSG00000026582	-0.821741	1.04991	0.125086	0.538989	48.7525	27.3463
ENSMUSG00000029229	-0.172435	4.76194	0.125108	0.538989	547.74	485.691
ENSMUSG00000062248	-0.341678	0.447051	0.125059	0.538989	26.9975	21.22
ENSMUSG00000021693	-0.150906	4.48377	0.125292	0.539139	448.155	403.21
ENSMUSG00000023852	-0.165429	6.3778	0.125262	0.539139	1678.88	1496.3
ENSMUSG00000059439	0.151967	5.25438	0.125305	0.539139	689.234	765.929
ENSMUSG00000060397	0.22581	2.61862	0.125235	0.539139	106.202	124.507
ENSMUSG00000027695	0.208811	2.82312	0.125386	0.539309	123.634	142.811
ENSMUSG00000016758	0.272046	1.38965	0.125606	0.540082	43.5312	52.83
ENSMUSG00000001333	0.325478	1.06383	0.125777	0.540117	33.84	42.375
ENSMUSG00000021116	-0.137602	6.13031	0.125677	0.540117	1400.97	1272.97
ENSMUSG00000029471	-0.208998	4.67704	0.125771	0.540117	522.188	451.809
ENSMUSG00000043587	-0.343762	0.858138	0.125739	0.540117	36.5375	28.7963
ENSMUSG00000018263	0.28671	2.07732	0.125821	0.54013	70.9625	86.4275
ENSMUSG00000027428	0.154753	4.92237	0.125912	0.540347	546.778	608.499
ENSMUSG00000028187	-0.161513	4.33059	0.125967	0.540406	404.143	361.144
ENSMUSG00000002799	-0.21478	4.83592	0.127128	0.540483	584.155	503.535
ENSMUSG00000003161	0.124868	6.08846	0.127035	0.540483	1242.53	1354.76
ENSMUSG00000006575	-0.238522	3.08668	0.127401	0.540483	173.626	147.07
ENSMUSG00000009076	0.261306	2.40335	0.12747	0.540483	90.0913	108.23
ENSMUSG00000015094	0.206569	3.90816	0.126886	0.540483	264.549	305.33
ENSMUSG00000018433	-0.153417	4.74364	0.126166	0.540483	537.418	482.746
ENSMUSG00000021732	0.362991	2.80215	0.127488	0.540483	114.69	147.584
ENSMUSG00000022773	0.226179	1.92432	0.126343	0.540483	65.0138	76.2175
ENSMUSG00000022878	0.1367	9.61033	0.127503	0.540483	14230.5	15644.9
ENSMUSG00000023026	-0.123282	5.54311	0.127575	0.540483	927.244	851.229
ENSMUSG00000024695	-0.184972	8.42381	0.127264	0.540483	6982.13	6141.68
ENSMUSG00000024959	0.146593	4.84695	0.126831	0.540483	520.051	576.176
ENSMUSG00000025766	0.206945	4.5929	0.127511	0.540483	426.434	492.028
ENSMUSG00000027164	-0.130444	5.12911	0.12752	0.540483	697.214	636.625
ENSMUSG00000028339	-0.178072	5.38908	0.127412	0.540483	848.425	749.378
ENSMUSG00000029484	-0.159591	5.28902	0.127441	0.540483	786.673	703.956
ENSMUSG00000029528	-0.187346	5.44298	0.127153	0.540483	883.354	775.861
ENSMUSG00000029832	0.320288	3.37442	0.127393	0.540483	174.613	218.019
ENSMUSG00000030562	0.2963	3.95449	0.127069	0.540483	264.166	324.428
ENSMUSG00000032402	-0.286508	5.33351	0.126329	0.540483	845.153	692.871
ENSMUSG00000032456	0.187245	3.91618	0.127206	0.540483	267.702	305.323
ENSMUSG00000032558	0.232846	3.61149	0.126339	0.540483	212.972	250.284
ENSMUSG00000035064	0.172158	4.34902	0.126536	0.540483	364.264	410.785
ENSMUSG00000039630	-0.142714	8.23617	0.127126	0.540483	6046.24	5476.66
ENSMUSG00000040181	0.188381	7.23966	0.126106	0.540483	2698.23	3074.87
ENSMUSG00000041278	-0.133594	5.65379	0.126755	0.540483	1005.06	915.581
ENSMUSG00000042436	-0.443749	1.76452	0.127311	0.540483	72.375	53.1262
ENSMUSG00000042870	-0.163805	4.11964	0.126653	0.540483	348.896	311.572
ENSMUSG00000044636	0.159793	4.11219	0.126259	0.540483	310.388	346.599
ENSMUSG00000048170	-0.138221	5.47695	0.126132	0.540483	889.873	808.714
ENSMUSG00000053799	0.155345	5.64896	0.127471	0.540483	905.775	1008.39
ENSMUSG00000056228	0.14714	5.47674	0.12756	0.540483	805.779	892.654
ENSMUSG00000057778	0.155224	5.29185	0.12674	0.540483	706.648	786.902
ENSMUSG00000070953	0.150058	4.50587	0.127259	0.540483	409.8	454.841
ENSMUSG00000072825	-0.224596	3.53449	0.126805	0.540483	236.52	202.411
ENSMUSG00000079442	-0.209839	3.77962	0.12645	0.540483	279.336	241.555
ENSMUSG00000087594	0.453589	1.6703	0.127472	0.540483	49.6512	67.9912
ENSMUSG00000094870	-0.17446	4.86325	0.127531	0.540483	588.18	520.676
ENSMUSG00000097440	-0.205424	2.88554	0.127318	0.540483	149.084	129.301
ENSMUSG00000020646	0.255964	2.26196	0.127619	0.540495	81.61	97.6562
ENSMUSG00000018765	-0.134678	6.24585	0.127922	0.540715	1516.18	1380.86
ENSMUSG00000021701	-0.196516	5.51897	0.127897	0.540715	934.096	815.074
ENSMUSG00000025875	0.152578	4.70221	0.127957	0.540715	469.455	521.789
ENSMUSG00000027474	0.186484	4.02591	0.127737	0.540715	289.163	329.653
ENSMUSG00000031448	-0.715747	1.22379	0.127822	0.540715	53.0275	32.2775
ENSMUSG00000087381	0.357594	0.646845	0.127858	0.540715	24.535	31.5062
ENSMUSG00000096687	0.213036	3.71245	0.127753	0.540715	230.105	266.891
ENSMUSG00000035877	0.131822	6.88372	0.128048	0.540929	2152.03	2358.36
ENSMUSG00000021048	0.117954	6.52772	0.128353	0.541835	1689.39	1833.72
ENSMUSG00000031903	-0.170791	4.23306	0.12833	0.541835	378.611	336.19
ENSMUSG00000071713	-0.522662	4.60825	0.128385	0.541835	548.098	381.14
ENSMUSG00000020620	0.17618	4.98	0.128462	0.541988	564.689	637.825
ENSMUSG00000051950	0.193553	3.91321	0.128552	0.542195	266.995	305.023
ENSMUSG00000021670	-0.184647	4.41132	0.128699	0.542261	430.76	378.854
ENSMUSG00000021958	-0.249939	2.5303	0.128871	0.542261	118.001	99.0887
ENSMUSG00000023827	-0.242235	3.09649	0.129059	0.542261	175.149	148.102
ENSMUSG00000023846	-0.181868	5.08902	0.129031	0.542261	689.558	607.751
ENSMUSG00000024570	0.117102	6.07778	0.12887	0.542261	1236.67	1341.42
ENSMUSG00000031782	0.130039	9.22718	0.128745	0.542261	10936.9	11969.3
ENSMUSG00000035164	-0.149339	4.27774	0.129046	0.542261	388.016	349.502
ENSMUSG00000040283	0.168915	6.62057	0.12875	0.542261	1768.66	1988.67
ENSMUSG00000054150	0.305076	5.55478	0.128796	0.542261	802.135	991.034
ENSMUSG00000054280	-0.128296	5.85586	0.129044	0.542261	1154.38	1055.59
ENSMUSG00000058298	0.203906	2.87278	0.129059	0.542261	128.181	147.963
ENSMUSG00000070814	0.162923	3.97947	0.128849	0.542261	282.464	316.608
ENSMUSG00000006262	-0.177496	5.89133	0.129181	0.542417	1202.38	1062.77
ENSMUSG00000028282	-0.158535	4.99403	0.129219	0.542417	640.686	573.654
ENSMUSG00000039813	0.198407	2.93661	0.129206	0.542417	134.43	154.253
ENSMUSG00000030177	0.223855	2.98784	0.129323	0.542626	138.041	161.205
ENSMUSG00000034108	0.148971	5.51738	0.129351	0.542626	828.03	919.048
ENSMUSG00000030844	0.229207	2.51884	0.129431	0.542793	99.015	116.08
ENSMUSG00000070527	0.380225	0.30992	0.12949	0.542865	18.8337	24.6212
ENSMUSG00000041235	-0.149039	5.27865	0.129557	0.542975	778.132	701.844
ENSMUSG00000001864	-0.28778	1.57076	0.129775	0.543362	60.17	49.4112
ENSMUSG00000015852	0.271465	3.22172	0.129813	0.543362	159.65	192.79
ENSMUSG00000020566	0.197501	2.95555	0.129808	0.543362	136.189	156.419
ENSMUSG00000025135	0.192548	5.0362	0.129793	0.543362	583.334	667.16
ENSMUSG00000004891	-0.245116	5.56113	0.130048	0.544174	976.786	824.03
ENSMUSG00000022285	-0.151567	6.09485	0.130143	0.544401	1373.18	1235.85
ENSMUSG00000000739	0.374927	0.867098	0.130214	0.544461	28.5388	37.075
ENSMUSG00000061028	0.181537	3.94414	0.13024	0.544461	273.692	310.71
ENSMUSG00000035133	-0.168929	7.49018	0.130375	0.544714	3635.57	3233.44
ENSMUSG00000067851	-0.126837	6.5011	0.130424	0.544714	1805.54	1653.09
ENSMUSG00000088689	0.408793	2.07464	0.130403	0.544714	67.6625	89.68
ENSMUSG00000001751	0.182763	3.88696	0.130482	0.544786	262.935	298.599
ENSMUSG00000024404	-0.123811	7.02447	0.130648	0.544891	2593.19	2379.76
ENSMUSG00000029610	-0.264503	3.0299	0.130614	0.544891	168.076	139.97
ENSMUSG00000031960	-0.153438	7.00369	0.130672	0.544891	2580.89	2320.65
ENSMUSG00000033191	0.141515	6.37303	0.130624	0.544891	1504.4	1660.11
ENSMUSG00000025995	-0.172466	5.04999	0.130787	0.545015	669.224	593.374
ENSMUSG00000026447	0.198476	3.10176	0.130769	0.545015	151.006	173.282
ENSMUSG00000077714	0.455653	2.94354	0.130825	0.545015	122.706	168.004
ENSMUSG00000020381	0.325109	0.659906	0.130939	0.545089	24.9787	31.415
ENSMUSG00000027634	-0.139805	7.22347	0.130994	0.545089	2992.41	2716.21
ENSMUSG00000028330	-0.121892	6.00223	0.131007	0.545089	1274.89	1171.43
ENSMUSG00000097062	-0.355323	0.734622	0.130995	0.545089	33.5375	26.1313
ENSMUSG00000020718	0.217064	2.72716	0.131076	0.545203	115.172	134.096
ENSMUSG00000020883	0.125435	6.19682	0.131135	0.545278	1339.17	1461.04
ENSMUSG00000024853	0.12122	7.00561	0.131254	0.545447	2350.85	2557.33
ENSMUSG00000043061	0.166547	4.78207	0.131258	0.545447	493.518	554.15
ENSMUSG00000072647	0.273681	1.29056	0.131302	0.545458	40.5075	48.9375
ENSMUSG00000042215	-0.198986	2.94642	0.131357	0.545517	155.285	135.273
ENSMUSG00000072244	-0.390863	0.620855	0.131488	0.545891	31.0963	23.6938
ENSMUSG00000085091	-0.317426	1.2848	0.131632	0.546318	49.6037	39.8
ENSMUSG00000033105	-0.161844	5.26247	0.131723	0.546522	772.579	690.723
ENSMUSG00000034343	-0.131534	6.07223	0.131846	0.546861	1342.71	1225.57
ENSMUSG00000024778	-0.189879	5.87268	0.132012	0.547377	1191.7	1044.53
ENSMUSG00000040105	0.145187	4.96526	0.132059	0.547404	565.256	625.038
ENSMUSG00000038236	0.287021	3.1066	0.13214	0.547478	146.515	178.729
ENSMUSG00000044548	0.323537	1.50566	0.13216	0.547478	46.4387	58.105
ENSMUSG00000028532	-0.197901	3.40106	0.132222	0.547564	213.705	186.128
ENSMUSG00000012126	-0.311985	0.844909	0.132273	0.547603	35.7812	28.8712
ENSMUSG00000038323	-0.233999	2.69962	0.13233	0.54767	132.107	112.197
ENSMUSG00000000711	0.120042	7.1338	0.132439	0.547948	2570.82	2793.8
ENSMUSG00000048379	-0.154649	5.93698	0.132632	0.548577	1231.84	1106.22
ENSMUSG00000026580	-0.770645	1.39164	0.132718	0.548759	61.5688	35.7237
ENSMUSG00000024854	0.182201	4.9499	0.132814	0.548985	551.675	625.899
ENSMUSG00000056418	0.286506	2.66824	0.132876	0.549073	107.632	131.399
ENSMUSG00000036334	0.234787	3.50512	0.132985	0.549312	197.484	232.478
ENSMUSG00000040102	0.169793	5.31803	0.133017	0.549312	715.901	804.98
ENSMUSG00000004610	0.149584	9.62379	0.133142	0.549468	14296.3	15859.1
ENSMUSG00000022218	-0.403062	0.522686	0.133179	0.549468	28.9475	21.8813
ENSMUSG00000029016	-0.142765	4.8245	0.133174	0.549468	566.261	512.938
ENSMUSG00000022305	0.157265	4.47039	0.133247	0.549578	398.79	444.576
ENSMUSG00000097595	-0.276949	0.78504	0.133303	0.549636	33.9787	27.98
ENSMUSG00000031668	0.137159	5.00632	0.133397	0.549852	583.175	641.462
ENSMUSG00000023341	-0.397626	1.58417	0.133465	0.549964	63.0613	47.8675
ENSMUSG00000020534	-0.200854	4.86818	0.133781	0.549998	594.671	517.415
ENSMUSG00000026889	-0.136023	4.74924	0.133705	0.549998	536.327	487.78
ENSMUSG00000028191	-0.184597	4.94898	0.133847	0.549998	626.26	550.793
ENSMUSG00000030826	0.149995	5.39558	0.133752	0.549998	760.544	844.554
ENSMUSG00000036006	-0.431668	2.18689	0.133815	0.549998	98.0425	72.7225
ENSMUSG00000037990	-0.338394	0.964924	0.133534	0.549998	39.3362	31.0787
ENSMUSG00000039349	0.210334	7.47303	0.133825	0.549998	3147	3640.8
ENSMUSG00000050565	-0.147856	6.91704	0.133771	0.549998	2426.44	2189.38
ENSMUSG00000061740	0.179426	6.13345	0.133598	0.549998	1256.33	1423.24
ENSMUSG00000015970	-0.162528	6.84563	0.134034	0.550594	2319.57	2072.68
ENSMUSG00000085269	0.343802	0.531262	0.134193	0.551079	22.5725	28.7637
ENSMUSG00000020283	-0.164226	6.9909	0.134361	0.551112	2567.39	2290.84
ENSMUSG00000037151	-0.206656	4.01415	0.13437	0.551112	328.74	284.928
ENSMUSG00000045664	-0.245742	4.03099	0.134293	0.551112	336.986	284.17
ENSMUSG00000046186	-0.240155	2.64275	0.134409	0.551112	127.24	107.632
ENSMUSG00000059981	0.122307	6.2234	0.134266	0.551112	1365.58	1486.71
ENSMUSG00000020451	0.134035	5.01333	0.134469	0.551187	586.558	644.055
ENSMUSG00000065649	0.570686	2.7605	0.134662	0.551806	103.236	152.626
ENSMUSG00000039065	0.148435	4.79843	0.134797	0.552189	502.421	557.336
ENSMUSG00000022451	-0.124845	5.66214	0.134929	0.552409	1007.96	923.758
ENSMUSG00000029622	-0.212767	6.99671	0.134937	0.552409	2618.5	2259.55
ENSMUSG00000049659	-0.122815	6.3754	0.134976	0.552409	1652.56	1517.11
ENSMUSG00000000776	-0.22278	4.36901	0.1352	0.552813	423.341	362.759
ENSMUSG00000028557	-0.163395	7.85638	0.135183	0.552813	4678.12	4176.78
ENSMUSG00000035378	-0.220112	2.58406	0.135199	0.552813	121.114	104.121
ENSMUSG00000043822	-0.185518	3.6055	0.135273	0.552944	245.383	215.761
ENSMUSG00000013921	0.285944	1.39271	0.135506	0.553723	43.3912	52.9738
ENSMUSG00000014856	-0.156966	4.84193	0.135708	0.553837	575.66	516.589
ENSMUSG00000021464	-0.330031	1.17128	0.135718	0.553837	45.6025	36.2638
ENSMUSG00000025878	0.133863	5.05593	0.135743	0.553837	604.636	663.062
ENSMUSG00000054000	0.192133	2.56469	0.135686	0.553837	103.722	118.649
ENSMUSG00000056427	0.215741	4.65081	0.135644	0.553837	442.415	514.007
ENSMUSG00000035778	-0.130349	5.65449	0.135985	0.554142	1004.33	917.252
ENSMUSG00000052459	-0.118459	7.2318	0.135876	0.554142	2988.88	2753.01
ENSMUSG00000086869	-0.333035	0.506385	0.135957	0.554142	28.01	22.2212
ENSMUSG00000091952	-0.35687	0.430907	0.135985	0.554142	26.63	20.7637
ENSMUSG00000001755	-0.169306	7.17391	0.136191	0.554144	2919.41	2596.33
ENSMUSG00000017309	0.144547	7.14552	0.136257	0.554144	2568.57	2839.76
ENSMUSG00000018654	-0.224426	2.42198	0.13632	0.554144	108.185	92.7037
ENSMUSG00000020894	0.19188	3.8804	0.136284	0.554144	261.089	298.048
ENSMUSG00000021282	-0.123655	7.98273	0.136301	0.554144	5039.95	4625.83
ENSMUSG00000031907	0.322903	0.380302	0.136282	0.554144	20.3962	25.6175
ENSMUSG00000032026	-0.130005	6.12227	0.1363	0.554144	1389.29	1269.57
ENSMUSG00000040842	-0.146025	6.39068	0.136058	0.554144	1682.73	1520.82
ENSMUSG00000022407	0.151036	5.50243	0.136557	0.55447	819.087	909.982
ENSMUSG00000029014	-0.141916	5.06218	0.136549	0.55447	668.084	605.176
ENSMUSG00000035505	0.142142	4.24146	0.136576	0.55447	341.993	377.298
ENSMUSG00000074221	-0.174412	4.56859	0.136446	0.55447	478.974	424.27
ENSMUSG00000092335	0.37581	0.664246	0.136609	0.55447	24.5825	31.965
ENSMUSG00000021408	-0.180756	4.59671	0.136694	0.554587	489.543	431.719
ENSMUSG00000046879	-0.376741	4.78708	0.136722	0.554587	594.46	457.899
ENSMUSG00000000942	0.24235	2.43277	0.136998	0.555201	92.6937	109.751
ENSMUSG00000021208	0.359785	0.311766	0.136978	0.555201	19.025	24.3313
ENSMUSG00000029642	-0.138302	6.65047	0.137002	0.555201	2010.12	1826.19
ENSMUSG00000040253	-0.285205	5.86048	0.137056	0.555201	1218.03	999.527
ENSMUSG00000051037	0.293385	0.929714	0.137083	0.555201	30.9013	37.99
ENSMUSG00000028188	0.219339	2.81996	0.137144	0.555279	122.876	143.086
ENSMUSG00000043998	-0.158311	5.03831	0.137277	0.555481	660.634	591.756
ENSMUSG00000046844	0.29733	2.81779	0.13724	0.555481	119.061	146.364
ENSMUSG00000080753	0.315595	0.7411	0.137393	0.555779	26.845	33.4213
ENSMUSG00000052056	-0.185246	5.03502	0.137476	0.555944	664.786	584.648
ENSMUSG00000024002	-0.1697	4.54026	0.13775	0.556585	468.955	416.738
ENSMUSG00000024454	0.117744	6.03774	0.137743	0.556585	1202.36	1305.06
ENSMUSG00000034387	-0.447949	0.345774	0.137771	0.556585	25.59	18.73
ENSMUSG00000092035	-0.387406	1.64289	0.137802	0.556585	65.6912	50.2263
ENSMUSG00000036446	-0.228197	5.51677	0.137953	0.557023	942.025	803.969
ENSMUSG00000008206	0.174406	4.11637	0.13808	0.557196	309.574	349.41
ENSMUSG00000033249	-0.267156	1.69388	0.13806	0.557196	65.3137	54.1713
ENSMUSG00000030317	0.194793	6.80597	0.138171	0.557394	1992.42	2280.79
ENSMUSG00000028933	0.229289	2.88373	0.138245	0.557522	128.17	150.088
ENSMUSG00000085958	0.375709	0.90324	0.138401	0.557982	29.3313	38.11
ENSMUSG00000021290	-0.152857	7.53538	0.138494	0.558159	3731.34	3356.29
ENSMUSG00000049751	-0.166911	5.17058	0.138529	0.558159	725.941	646.94
ENSMUSG00000022394	0.158345	4.13929	0.138704	0.558357	316.273	353.266
ENSMUSG00000029174	-0.143723	4.67952	0.138689	0.558357	512.188	463.549
ENSMUSG00000059659	0.271514	1.38238	0.138678	0.558357	43.5025	52.5112
ENSMUSG00000026036	0.159003	4.24101	0.138783	0.558504	339.819	379.195
ENSMUSG00000051007	0.152898	4.50695	0.138905	0.558823	409.477	455.654
ENSMUSG00000004665	-0.213383	4.48953	0.138995	0.558844	458.956	395.835
ENSMUSG00000035443	0.218955	1.76631	0.139081	0.558844	58.3075	67.9425
ENSMUSG00000036046	-0.131503	6.43854	0.138975	0.558844	1731.23	1580.42
ENSMUSG00000050043	0.137617	5.96331	0.139121	0.558844	1133.89	1247.28
ENSMUSG00000057156	0.237242	2.88755	0.139113	0.558844	127.819	150.935
ENSMUSG00000001588	-0.230988	1.99252	0.139328	0.558944	79.8812	68.2
ENSMUSG00000019969	-0.124125	5.21154	0.139298	0.558944	736.669	675.784
ENSMUSG00000030264	-0.135984	5.02385	0.139242	0.558944	649.145	590.444
ENSMUSG00000035126	0.251976	1.81032	0.139356	0.558944	59.3362	70.785
ENSMUSG00000040451	-0.148443	6.33164	0.139285	0.558944	1616.66	1458.14
ENSMUSG00000051008	0.27514	1.64348	0.139409	0.558984	52.195	63.2788
ENSMUSG00000001930	0.19977	5.44304	0.139761	0.55955	772.179	887.009
ENSMUSG00000019890	-0.553046	0.263244	0.139745	0.55955	25.0637	17.1112
ENSMUSG00000024963	0.136486	5.15832	0.139682	0.55955	648.521	712.692
ENSMUSG00000071226	0.233333	5.45489	0.139634	0.55955	769.105	904.164
ENSMUSG00000096581	-0.396343	0.355514	0.139663	0.55955	25.6212	19.4537
ENSMUSG00000034422	-0.224065	5.94818	0.139881	0.559799	1269.69	1086.94
ENSMUSG00000038417	0.142591	4.79317	0.139907	0.559799	502.099	553.913
ENSMUSG00000002428	0.184876	4.79833	0.140017	0.560067	496.076	563.68
ENSMUSG00000012117	0.147854	4.34777	0.140068	0.560103	367.186	407.143
ENSMUSG00000056999	-0.158728	7.49877	0.140217	0.560529	3645.01	3264.89
ENSMUSG00000051518	-0.203511	3.71049	0.140327	0.560799	265.816	230.785
ENSMUSG00000020116	-0.173079	5.18266	0.140528	0.560853	733.956	650.495
ENSMUSG00000020176	-0.177519	5.21335	0.14045	0.560853	750.426	663.719
ENSMUSG00000029186	-0.162975	3.82428	0.140594	0.560853	284.076	253.508
ENSMUSG00000063021	-0.372175	2.3364	0.140451	0.560853	106.646	82.3663
ENSMUSG00000063087	0.279007	2.18596	0.140513	0.560853	76.97	93.3975
ENSMUSG00000087672	0.332542	0.384213	0.140565	0.560853	20.35	25.7075
ENSMUSG00000090634	0.458627	0.196066	0.140678	0.56102	16.7762	23.0825
ENSMUSG00000038836	0.217455	3.83504	0.140753	0.561149	250.395	291.194
ENSMUSG00000024312	-0.199691	3.33544	0.141025	0.561725	204.031	177.769
ENSMUSG00000029863	0.161755	3.98839	0.140941	0.561725	284.293	318.471
ENSMUSG00000074358	0.19486	2.69367	0.14101	0.561725	113.266	130.017
ENSMUSG00000026095	-0.140333	5.75899	0.141324	0.56241	1083.57	982.577
ENSMUSG00000027613	-0.1805	6.14609	0.141263	0.56241	1436.1	1267.3
ENSMUSG00000054752	-0.15886	4.74367	0.141302	0.56241	538.176	481.966
ENSMUSG00000022346	-0.467153	4.09079	0.141478	0.562645	376.205	272.206
ENSMUSG00000037876	-0.166494	7.15503	0.141497	0.562645	2879.27	2565.28
ENSMUSG00000041134	-0.145537	4.9403	0.14151	0.562645	614.388	555.4
ENSMUSG00000017195	-0.464454	0.398115	0.141569	0.562711	26.715	19.3125
ENSMUSG00000046230	-0.154423	7.80606	0.141696	0.563043	4504.42	4046.73
ENSMUSG00000023755	0.305315	1.16383	0.141906	0.563711	36.5625	45.39
ENSMUSG00000039958	-0.192224	5.69458	0.141998	0.563906	1053.3	922.037
ENSMUSG00000041617	-0.381743	0.55337	0.14217	0.564253	29.4988	22.5562
ENSMUSG00000097230	-0.405498	0.089132	0.142147	0.564253	20.96	15.73
ENSMUSG00000031673	0.307812	1.6279	0.142468	0.564926	50.9188	63.1163
ENSMUSG00000032875	0.15694	4.65183	0.142426	0.564926	452.324	504.575
ENSMUSG00000036615	0.164862	3.84547	0.142458	0.564926	257.033	288.551
ENSMUSG00000097047	0.290776	1.72635	0.14256	0.565123	55.0513	67.4
ENSMUSG00000035781	0.160189	4.57276	0.142692	0.565431	427.539	478.36
ENSMUSG00000059995	-0.14405	5.48932	0.142723	0.565431	899.153	813.864
ENSMUSG00000030579	-0.19524	3.82233	0.142842	0.565576	286.42	250.329
ENSMUSG00000057716	0.243817	2.92119	0.14293	0.565576	130.787	154.78
ENSMUSG00000069633	0.156505	3.84511	0.142906	0.565576	257.795	287.657
ENSMUSG00000097835	0.302286	0.795881	0.142885	0.565576	27.94	34.4862
ENSMUSG00000026520	0.16332	4.18866	0.143031	0.565805	326.821	366.263
ENSMUSG00000097415	0.335399	1.38107	0.143077	0.565817	42.2075	53.3212
ENSMUSG00000033272	0.129531	6.20189	0.14322	0.566215	1341.81	1468.36
ENSMUSG00000018339	0.213332	8.51581	0.143356	0.566413	6477.75	7510.41
ENSMUSG00000021411	-0.239881	5.91068	0.143323	0.566413	1243.28	1052.74
ENSMUSG00000039670	0.158631	4.92254	0.143461	0.566493	545.737	609.624
ENSMUSG00000041986	0.389653	0.885474	0.143441	0.566493	28.825	37.8
ENSMUSG00000025170	0.282073	1.68781	0.14358	0.566791	53.6063	65.3637
ENSMUSG00000003190	0.263824	1.93574	0.143776	0.566874	64.5825	77.6063
ENSMUSG00000024283	-0.132909	6.44555	0.143798	0.566874	1740.67	1587.17
ENSMUSG00000027942	-0.122307	5.74127	0.143857	0.566874	1063.67	977.084
ENSMUSG00000029386	0.248665	1.62383	0.143724	0.566874	51.9487	61.825
ENSMUSG00000037071	-0.229057	15.0975	0.143854	0.566874	723168	617001
ENSMUSG00000079507	0.311182	3.0073	0.143704	0.566874	135.531	168.148
ENSMUSG00000021754	-0.165182	5.95811	0.144083	0.567258	1254.32	1118.51
ENSMUSG00000024056	-0.288162	0.364612	0.144054	0.567258	24.83	20.2337
ENSMUSG00000033411	-0.142375	5.18398	0.144079	0.567258	727.297	658.406
ENSMUSG00000035673	-0.403716	6.98054	0.144179	0.567467	2747.55	2076.71
ENSMUSG00000019338	0.155656	4.07048	0.144501	0.568061	301.765	336.635
ENSMUSG00000021660	-0.135686	5.73853	0.144396	0.568061	1066.48	970.59
ENSMUSG00000022507	-0.180927	6.20467	0.144496	0.568061	1496.31	1319.53
ENSMUSG00000039428	-0.14414	7.78734	0.14447	0.568061	4431.14	4009.67
ENSMUSG00000062203	-0.116911	6.61043	0.144548	0.568074	1941.47	1789.82
ENSMUSG00000029554	0.181443	3.51641	0.144621	0.568194	203.036	230.479
ENSMUSG00000002325	-0.232512	4.83589	0.14512	0.56847	587.807	500.264
ENSMUSG00000002346	0.175268	8.56423	0.145106	0.56847	6793.82	7671.74
ENSMUSG00000022676	0.29841	0.918007	0.145062	0.56847	30.45	37.67
ENSMUSG00000025006	-0.133242	8.93598	0.14503	0.56847	9791.34	8927.34
ENSMUSG00000036323	-0.121076	6.40777	0.144968	0.56847	1688.95	1552.63
ENSMUSG00000043445	-0.1661	5.63997	0.144753	0.56847	1005.73	896.471
ENSMUSG00000050350	0.315173	0.665179	0.144813	0.56847	25.3575	31.4862
ENSMUSG00000065979	0.117673	5.80931	0.14483	0.56847	1026.13	1113.56
ENSMUSG00000085095	0.348996	0.687599	0.144907	0.56847	25.3662	32.36
ENSMUSG00000097997	0.286044	1.38107	0.144883	0.56847	43.045	52.4988
ENSMUSG00000066357	0.167479	4.72821	0.14519	0.568575	475.028	534.121
ENSMUSG00000017679	-0.134347	5.37178	0.145235	0.568584	826.481	752.561
ENSMUSG00000047786	0.247616	3.07678	0.145671	0.569282	145.61	172.812
ENSMUSG00000047921	0.131202	6.17504	0.145574	0.569282	1316.26	1441.92
ENSMUSG00000048000	-0.116542	6.49836	0.145471	0.569282	1795.92	1656.07
ENSMUSG00000057411	0.153692	5.08807	0.145589	0.569282	613.48	682.934
ENSMUSG00000092730	-0.393609	0.501279	0.145581	0.569282	28.4313	21.6725
ENSMUSG00000097098	0.419031	0.452904	0.145645	0.569282	20.6562	27.6587
ENSMUSG00000000149	0.133666	7.02171	0.14606	0.56947	2366.55	2596.77
ENSMUSG00000002395	0.152866	5.75559	0.146068	0.56947	975.947	1085.52
ENSMUSG00000020160	0.230479	3.87319	0.145982	0.56947	255.782	300.113
ENSMUSG00000022553	0.121452	6.53278	0.14609	0.56947	1693.13	1842.41
ENSMUSG00000027777	-0.245375	3.42144	0.146055	0.56947	220.278	185.681
ENSMUSG00000032939	-0.173458	3.41541	0.146063	0.56947	214.188	189.731
ENSMUSG00000036391	-0.154721	5.12439	0.146106	0.56947	700.604	628.919
ENSMUSG00000041831	-0.364928	0.132645	0.145929	0.56947	21.3687	16.5275
ENSMUSG00000054309	0.115615	5.39337	0.145917	0.56947	769.16	833.688
ENSMUSG00000003437	0.124068	5.57472	0.14639	0.569951	869.58	948.376
ENSMUSG00000025466	-0.148698	6.33056	0.146389	0.569951	1615.17	1457.33
ENSMUSG00000035399	-0.172236	3.7815	0.146416	0.569951	276.556	245.159
ENSMUSG00000037740	0.132543	5.26205	0.146483	0.569951	697.686	765.311
ENSMUSG00000040236	0.137927	5.30029	0.146371	0.569951	714.945	787.409
ENSMUSG00000040690	-0.231958	3.02571	0.146488	0.569951	165.909	141.085
ENSMUSG00000030768	0.204683	3.67589	0.146533	0.569961	225.021	259.466
ENSMUSG00000042564	0.299189	0.698639	0.146607	0.57008	25.895	32.0425
ENSMUSG00000068856	-0.217179	2.47529	0.146769	0.570468	112.17	96.3125
ENSMUSG00000072623	0.20146	2.68679	0.146803	0.570468	112.565	129.586
ENSMUSG00000096807	-0.355809	0.524887	0.146836	0.570468	28.6363	22.4038
ENSMUSG00000057522	-0.116	7.03267	0.146947	0.570735	2601.33	2399.89
ENSMUSG00000095687	0.159331	5.24446	0.147039	0.570923	682.509	762.702
ENSMUSG00000016984	0.192215	3.01335	0.147097	0.570962	142.266	162.66
ENSMUSG00000037730	0.142289	4.84857	0.147178	0.570962	521.961	575.56
ENSMUSG00000096976	-0.36876	0.244771	0.147141	0.570962	23.4525	18.0725
ENSMUSG00000033703	0.162614	4.32102	0.147318	0.571188	358.541	401.462
ENSMUSG00000037235	0.132356	7.58873	0.147348	0.571188	3508.63	3846.23
ENSMUSG00000039196	-0.247325	4.90847	0.147366	0.571188	620.962	523.019
ENSMUSG00000059436	-0.153472	5.63202	0.147493	0.571514	996.07	895.649
ENSMUSG00000042510	0.213681	2.28509	0.147655	0.571973	84.4137	97.9475
ENSMUSG00000019528	-0.12223	6.80362	0.147756	0.5722	2223.62	2042.74
ENSMUSG00000038055	0.189439	3.1657	0.147866	0.572457	158.325	180.709
ENSMUSG00000070697	-0.143469	4.34396	0.147931	0.572509	405.617	366.704
ENSMUSG00000096910	0.22809	2.8783	0.147966	0.572509	127.615	149.616
ENSMUSG00000024055	0.151012	4.63478	0.14809	0.572656	447.916	497.671
ENSMUSG00000087413	0.294436	2.59865	0.148069	0.572656	102.248	125.391
ENSMUSG00000026683	-0.363595	0.683276	0.148209	0.572947	32.2325	24.9625
ENSMUSG00000036672	-0.24231	1.63492	0.148323	0.57322	62.1063	52.585
ENSMUSG00000092773	0.326452	2.36281	0.148394	0.57333	85.7113	107.48
ENSMUSG00000032839	0.185822	3.27946	0.148459	0.573412	171.794	195.463
ENSMUSG00000039345	0.142537	4.91734	0.148533	0.573532	547.155	604.184
ENSMUSG00000006369	-0.244398	3.98279	0.148789	0.574185	325.594	274.799
ENSMUSG00000038485	-0.147439	5.08562	0.14877	0.574185	680.217	613.799
ENSMUSG00000014704	0.277403	1.16077	0.148865	0.574312	36.91	44.7312
ENSMUSG00000024253	0.222847	2.25229	0.148933	0.574407	82.19	95.9175
ENSMUSG00000025907	-0.158742	7.41289	0.149047	0.574666	3434.42	3076.02
ENSMUSG00000047696	-0.462993	0.855049	0.149087	0.574666	37.8137	27.37
ENSMUSG00000097616	0.215971	2.70391	0.149167	0.574807	113.41	131.74
ENSMUSG00000040938	0.348758	1.24239	0.149326	0.575252	38.1337	48.6112
ENSMUSG00000028479	0.15679	5.30339	0.149432	0.575495	711.734	793.831
ENSMUSG00000027782	-0.121427	7.07294	0.149526	0.575689	2679.95	2462.97
ENSMUSG00000011877	-0.170394	5.07004	0.149605	0.575731	677.717	602.465
ENSMUSG00000028656	-0.124801	7.13868	0.149667	0.575731	2807.81	2574.98
ENSMUSG00000049303	-0.297659	4.62284	0.149635	0.575731	517.288	420.831
ENSMUSG00000019577	-0.18379	11.8154	0.149885	0.576185	73267.5	64503.7
ENSMUSG00000025321	-0.404588	0.547319	0.149945	0.576185	29.715	22.4288
ENSMUSG00000032113	-0.303108	0.379796	0.15	0.576185	25.3138	20.4462
ENSMUSG00000032403	0.155367	4.654	0.149879	0.576185	453.403	505.1
ENSMUSG00000039377	0.191662	3.65953	0.15009	0.576185	223.554	255.637
ENSMUSG00000061111	0.173483	4.01231	0.15007	0.576185	287.795	325.078
ENSMUSG00000097749	0.308886	0.586117	0.150027	0.576185	23.885	29.6625
ENSMUSG00000086725	0.190692	2.533	0.150196	0.576427	101.376	115.965
ENSMUSG00000019256	-0.314523	3.92055	0.150385	0.576482	319.039	256.496
ENSMUSG00000034071	0.293184	1.36123	0.150308	0.576482	42.2037	51.9037
ENSMUSG00000045374	-0.138884	5.38315	0.150383	0.576482	833.714	757.516
ENSMUSG00000064307	-0.221216	3.53178	0.150428	0.576482	235.755	202.2
ENSMUSG00000096592	-0.395854	3.67078	0.150388	0.576482	274.255	208.529
ENSMUSG00000036833	0.218154	5.31892	0.150634	0.576898	703.406	818.497
ENSMUSG00000038010	0.290601	2.17668	0.150667	0.576898	76.0187	93
ENSMUSG00000039903	-0.343639	0.562997	0.150651	0.576898	29.3262	23.0587
ENSMUSG00000032252	0.173948	5.06059	0.150816	0.577302	597.74	674.156
ENSMUSG00000022793	-0.230978	3.66645	0.150895	0.577435	259.904	221.555
ENSMUSG00000028636	-0.136391	4.71045	0.151131	0.577504	521.926	474.795
ENSMUSG00000030304	-0.13532	5.13706	0.151026	0.577504	702.257	639.065
ENSMUSG00000038712	-0.130962	5.2087	0.151012	0.577504	736.6	672.972
ENSMUSG00000042524	0.119875	8.04352	0.151065	0.577504	4831.27	5250.58
ENSMUSG00000078994	-0.213444	2.11401	0.151106	0.577504	86.79	74.7537
ENSMUSG00000047084	0.128519	5.04377	0.151276	0.577893	600.451	656.585
ENSMUSG00000021662	0.12968	6.67233	0.151597	0.577908	1860.07	2034.97
ENSMUSG00000026039	-0.308147	0.499495	0.151629	0.577908	27.8075	22.34
ENSMUSG00000027950	-0.217838	3.68029	0.151506	0.577908	261.232	224.562
ENSMUSG00000028293	0.135273	4.99723	0.151672	0.577908	580.041	636.916
ENSMUSG00000032258	0.31036	0.946906	0.151626	0.577908	31.1075	38.5375
ENSMUSG00000043290	0.229422	2.10896	0.151652	0.577908	73.9725	86.9838
ENSMUSG00000063873	0.121029	7.04976	0.151667	0.577908	2424.32	2636.49
ENSMUSG00000078153	-0.204515	3.24299	0.151584	0.577908	191.661	166.224
ENSMUSG00000093472	0.309715	1.74352	0.151349	0.577908	55.3875	68.6675
ENSMUSG00000047674	0.431993	0.57637	0.151772	0.578121	22.6563	30.6
ENSMUSG00000034839	-0.346273	0.122674	0.151893	0.578416	20.9675	16.5487
ENSMUSG00000026883	0.126344	6.70804	0.152025	0.578752	1908.78	2083.89
ENSMUSG00000054342	-0.421879	0.923958	0.152172	0.579145	39.3263	29.2687
ENSMUSG00000006850	0.230854	3.70365	0.152364	0.579325	227.131	266.775
ENSMUSG00000016528	-0.122389	7.79022	0.152382	0.579325	4408.15	4049.69
ENSMUSG00000019849	-0.128963	5.39497	0.152438	0.579325	838.038	766.479
ENSMUSG00000020773	-0.262183	4.87286	0.152396	0.579325	608.784	507.61
ENSMUSG00000034460	0.254771	2.6109	0.152327	0.579325	104.534	124.876
ENSMUSG00000003573	-0.193747	2.7978	0.15283	0.579356	139.567	122.18
ENSMUSG00000020886	-0.275577	1.38812	0.152801	0.579356	52.54	43.3525
ENSMUSG00000022792	-0.134668	5.06093	0.152956	0.579356	665.654	606.4
ENSMUSG00000038070	0.196592	4.00715	0.15296	0.579356	284.646	326.066
ENSMUSG00000043068	-0.289402	1.85548	0.152746	0.579356	73.7837	60.4288
ENSMUSG00000044037	-0.153056	5.09477	0.152678	0.579356	685.32	616.887
ENSMUSG00000052769	-0.368215	0.477146	0.152971	0.579356	27.8588	21.4962
ENSMUSG00000054051	-0.140465	4.73878	0.152566	0.579356	533.206	483.541
ENSMUSG00000061068	-0.353426	1.23136	0.152805	0.579356	48.31	37.7913
ENSMUSG00000073676	-0.125947	7.81275	0.152825	0.579356	4482.73	4108.32
ENSMUSG00000078941	-0.17646	3.72093	0.152843	0.579356	265.326	234.756
ENSMUSG00000097643	-0.287388	0.801256	0.152949	0.579356	34.5775	28.2625
ENSMUSG00000016624	0.277373	0.962024	0.153179	0.57998	31.8262	38.5362
ENSMUSG00000039917	0.157013	4.44491	0.153264	0.580134	391.571	436.959
ENSMUSG00000000805	0.228268	4.77157	0.153518	0.580269	478.849	561.211
ENSMUSG00000023960	0.13981	6.25533	0.153493	0.580269	1387.68	1528.52
ENSMUSG00000024220	0.188928	3.69765	0.153407	0.580269	229.77	262.312
ENSMUSG00000047221	0.145717	4.61703	0.153476	0.580269	443.559	490.634
ENSMUSG00000049323	-0.136456	5.59714	0.153479	0.580269	966.845	879.609
ENSMUSG00000002477	-0.1815	3.96139	0.153701	0.580795	314.49	277.067
ENSMUSG00000032115	0.120982	6.99008	0.153765	0.580871	2325.78	2529.77
ENSMUSG00000009535	-0.132764	5.09188	0.155092	0.581533	679.897	619.827
ENSMUSG00000009905	-0.126873	5.86342	0.154698	0.581533	1159.53	1061.8
ENSMUSG00000010067	-0.278025	5.07418	0.155025	0.581533	703.77	580.39
ENSMUSG00000023307	-0.117326	7.86166	0.154976	0.581533	4624.33	4263
ENSMUSG00000024151	0.144484	4.47691	0.154081	0.581533	402.361	445.005
ENSMUSG00000025780	0.14972	8.64683	0.154876	0.581533	7262.43	8056.04
ENSMUSG00000027074	0.146427	6.45179	0.155075	0.581533	1586.27	1756.05
ENSMUSG00000028212	-0.234265	2.77768	0.154469	0.581533	139.761	118.634
ENSMUSG00000029364	-0.160042	5.56751	0.155137	0.581533	954.675	854.369
ENSMUSG00000030587	-0.332984	0.616252	0.154418	0.581533	30.3637	24.175
ENSMUSG00000031534	0.155302	5.11059	0.154741	0.581533	622.737	693.97
ENSMUSG00000031753	0.130688	7.08942	0.154184	0.581533	2483.11	2718.82
ENSMUSG00000032309	0.135061	5.93617	0.155213	0.581533	1113.69	1222.91
ENSMUSG00000032565	0.166884	3.48812	0.154746	0.581533	200.1	224.77
ENSMUSG00000033285	-0.177988	4.73411	0.154758	0.581533	538.041	475.57
ENSMUSG00000034126	0.134723	4.66167	0.154581	0.581533	459.276	504.32
ENSMUSG00000035139	-0.130729	4.83167	0.154924	0.581533	566.786	517.8
ENSMUSG00000037907	-0.284553	1.40241	0.155203	0.581533	53.385	43.875
ENSMUSG00000044794	0.246302	1.96402	0.154792	0.581533	66.2837	78.7212
ENSMUSG00000047854	0.411396	0.469491	0.154855	0.581533	21.0625	28.0063
ENSMUSG00000052033	-0.203903	3.06399	0.154247	0.581533	169.157	146.751
ENSMUSG00000055850	0.112477	5.63354	0.154479	0.581533	910.151	983.641
ENSMUSG00000056962	-0.184625	5.28364	0.15443	0.581533	790.18	695.019
ENSMUSG00000059713	0.148608	4.13808	0.154168	0.581533	317.199	351.871
ENSMUSG00000061286	0.149139	4.73862	0.155117	0.581533	482.058	534.641
ENSMUSG00000063751	-0.32437	0.333518	0.154497	0.581533	24.5388	19.5938
ENSMUSG00000066647	0.250146	2.76256	0.15434	0.581533	116.549	138.743
ENSMUSG00000079429	-0.267292	0.695334	0.154658	0.581533	31.5525	26.2138
ENSMUSG00000082570	0.346697	0.752816	0.154229	0.581533	26.6012	33.815
ENSMUSG00000083793	0.169112	4.47874	0.155293	0.581668	399.195	449.243
ENSMUSG00000021241	0.129668	6.30837	0.155347	0.581706	1444.96	1580.69
ENSMUSG00000041361	0.264269	2.42269	0.15552	0.582188	91.2575	109.634
ENSMUSG00000032719	-0.327649	0.169131	0.155601	0.582327	21.7013	17.2587
ENSMUSG00000033991	-0.117957	6.06099	0.155762	0.582439	1326.48	1221.8
ENSMUSG00000041949	0.165978	3.39198	0.155706	0.582439	187.17	210.11
ENSMUSG00000047281	-0.283971	0.572534	0.155727	0.582439	29.105	23.895
ENSMUSG00000001436	0.136786	5.78051	0.155907	0.582776	998.91	1098.41
ENSMUSG00000064289	-0.158368	5.69471	0.155941	0.582776	1042.5	933.57
ENSMUSG00000026664	0.129212	8.70766	0.155991	0.5828	7631.74	8346.61
ENSMUSG00000012422	-0.126136	5.70643	0.156633	0.583063	1039.76	952.309
ENSMUSG00000015733	-0.135364	7.48891	0.156458	0.583063	3592.65	3270.36
ENSMUSG00000025932	0.384235	0.47076	0.156611	0.583063	21.34	27.8225
ENSMUSG00000026586	-0.257941	7.05549	0.156375	0.583063	2767.35	2314.22
ENSMUSG00000029033	-0.174776	4.68662	0.156569	0.583063	519.946	460.541
ENSMUSG00000031756	-0.272467	1.28198	0.156414	0.583063	48.7437	40.1762
ENSMUSG00000037031	0.14293	5.20408	0.156205	0.583063	667.929	737.506
ENSMUSG00000037548	0.240458	1.13615	0.156422	0.583063	36.5763	43.5288
ENSMUSG00000047888	0.135221	7.22624	0.156628	0.583063	2726	2993.91
ENSMUSG00000049932	-0.225058	2.76955	0.156307	0.583063	138.273	118.269
ENSMUSG00000072763	0.408656	0.035219	0.156449	0.583063	15.0887	20.1063
ENSMUSG00000079491	0.317494	1.38925	0.156326	0.583063	43.0187	53.5838
ENSMUSG00000097527	0.306963	0.529767	0.156154	0.583063	22.8888	28.3875
ENSMUSG00000031441	-0.126727	6.20648	0.156731	0.5831	1471.21	1347.78
ENSMUSG00000046410	-0.190639	2.82577	0.156726	0.5831	142.16	124.591
ENSMUSG00000022032	0.271079	4.40187	0.156888	0.58326	364.395	439.76
ENSMUSG00000023030	-0.181743	5.837	0.156906	0.58326	1159.13	1022.03
ENSMUSG00000073423	0.229482	2.35499	0.156844	0.58326	88.1725	103.618
ENSMUSG00000027327	-0.191843	7.52156	0.15697	0.583282	3743.04	3277.03
ENSMUSG00000030629	-0.129737	6.41937	0.157	0.583282	1707.42	1560.38
ENSMUSG00000003421	0.136389	4.73949	0.157295	0.583961	484.419	532.924
ENSMUSG00000040818	-0.130971	5.80122	0.157232	0.583961	1112.35	1015.41
ENSMUSG00000059005	-0.134133	5.76721	0.157315	0.583961	1087.59	990.56
ENSMUSG00000021796	-0.151268	6.36421	0.157624	0.584828	1655.29	1489.87
ENSMUSG00000027896	0.252066	3.30812	0.157637	0.584828	171.035	203.661
ENSMUSG00000058331	0.238639	1.6155	0.15769	0.584862	51.9562	61.2788
ENSMUSG00000044456	-0.182214	4.08992	0.157776	0.584911	343.855	303.169
ENSMUSG00000057176	0.210168	2.32332	0.157832	0.584911	86.7975	100.543
ENSMUSG00000078429	0.13697	7.02218	0.157836	0.584911	2364.58	2600.3
ENSMUSG00000028194	-0.243491	1.60378	0.158014	0.585407	60.9387	51.3213
ENSMUSG00000084844	0.266981	1.60982	0.158064	0.58543	51.0362	61.6412
ENSMUSG00000091994	0.214869	2.47926	0.158113	0.585446	96.6688	112.489
ENSMUSG00000020056	0.136591	4.68286	0.158198	0.585594	465.894	512.094
ENSMUSG00000027303	0.131508	5.81597	0.158241	0.585594	1025.7	1123.88
ENSMUSG00000056515	-0.143362	5.08282	0.1583	0.585648	677.965	613.758
ENSMUSG00000027580	-0.166465	6.0438	0.158527	0.586325	1331.52	1186.56
ENSMUSG00000001995	-0.179243	4.43376	0.158613	0.586479	436.802	385.741
ENSMUSG00000011257	-0.116633	6.58389	0.158899	0.586483	1905.51	1757.54
ENSMUSG00000021690	-0.119154	5.50997	0.158968	0.586483	905.036	832.952
ENSMUSG00000027358	0.251464	2.1752	0.158959	0.586483	77.1287	91.7338
ENSMUSG00000050192	-0.176417	3.2734	0.158928	0.586483	194.048	171.456
ENSMUSG00000055882	0.321653	0.815408	0.158943	0.586483	28.155	35.2225
ENSMUSG00000060519	0.152497	4.15121	0.158756	0.586483	319.809	355.491
ENSMUSG00000078350	0.235246	2.148	0.158735	0.586483	75.845	89.4775
ENSMUSG00000079523	-0.189264	4.25873	0.158725	0.586483	387.854	340.015
ENSMUSG00000014075	0.192455	2.52461	0.159149	0.58666	100.739	115.398
ENSMUSG00000022911	-0.163914	3.97972	0.159109	0.58666	316.821	282.412
ENSMUSG00000040212	-0.234223	4.25845	0.159131	0.58666	393.346	334.425
ENSMUSG00000037822	0.119856	6.4173	0.159312	0.587099	1564.08	1699.12
ENSMUSG00000023191	-0.174329	3.21063	0.159637	0.58748	185.336	164.301
ENSMUSG00000029319	0.120043	6.69732	0.159565	0.58748	1899.04	2064.1
ENSMUSG00000037960	-0.156288	5.58025	0.159506	0.58748	961.921	863.048
ENSMUSG00000044562	-0.233328	4.98065	0.15948	0.58748	650.231	553.129
ENSMUSG00000096662	-0.307923	0.928502	0.159632	0.58748	38.1175	30.7087
ENSMUSG00000024413	0.134938	6.28966	0.159788	0.587588	1423.24	1563.2
ENSMUSG00000042453	0.22559	2.8626	0.159888	0.587588	126.343	147.716
ENSMUSG00000044367	0.250435	1.39209	0.159777	0.587588	44.045	52.4275
ENSMUSG00000062743	0.188739	2.76453	0.159869	0.587588	119.558	136.231
ENSMUSG00000092805	0.445309	2.63511	0.159846	0.587588	99.3525	134.855
ENSMUSG00000029781	0.123412	7.13364	0.159946	0.587637	2567.37	2796.65
ENSMUSG00000040429	0.213336	1.98076	0.159991	0.587637	68.0637	79.0162
ENSMUSG00000021018	-0.217601	3.32541	0.160443	0.587831	203.951	175.355
ENSMUSG00000029263	0.128854	4.96502	0.160123	0.587831	568.376	621.586
ENSMUSG00000029454	-0.114369	5.61164	0.160376	0.587831	969.759	895.364
ENSMUSG00000030650	0.321483	0.852197	0.16027	0.587831	28.7588	35.9838
ENSMUSG00000032491	-0.278713	1.29377	0.160257	0.587831	49.1575	40.4725
ENSMUSG00000032502	0.339967	0.207987	0.160338	0.587831	17.835	22.535
ENSMUSG00000037251	0.22231	3.31119	0.160317	0.587831	173.226	202.151
ENSMUSG00000039865	0.174004	4.13663	0.160422	0.587831	314.186	354.233
ENSMUSG00000085971	-0.384545	0.231507	0.160244	0.587831	23.0688	17.6663
ENSMUSG00000054469	0.135685	4.7095	0.160491	0.587846	474.86	521.494
ENSMUSG00000020265	0.12356	5.81954	0.160538	0.587856	1031.35	1123.75
ENSMUSG00000023206	0.12354	6.38767	0.160639	0.587899	1530.08	1666.78
ENSMUSG00000027075	0.293767	2.17929	0.160619	0.587899	75.98	93.19
ENSMUSG00000016503	0.17705	3.36546	0.161331	0.588011	183.13	206.934
ENSMUSG00000019813	0.233083	2.38178	0.16115	0.588011	89.7275	105.391
ENSMUSG00000020707	0.181899	2.93043	0.160953	0.588011	134.654	152.702
ENSMUSG00000021965	-0.308103	0.506512	0.161279	0.588011	27.87	22.4275
ENSMUSG00000022021	-0.294136	0.80764	0.160893	0.588011	34.7425	28.2587
ENSMUSG00000022765	-0.126673	5.27653	0.161223	0.588011	771.436	706.389
ENSMUSG00000023004	0.180854	7.29031	0.16103	0.588011	2802.85	3177.12
ENSMUSG00000027263	-0.119841	4.96731	0.160777	0.588011	620.806	571.028
ENSMUSG00000028164	0.179411	3.58915	0.161001	0.588011	213.862	242.244
ENSMUSG00000028328	0.30935	1.32874	0.160792	0.588011	41.24	51.0787
ENSMUSG00000028468	0.155433	5.10774	0.160901	0.588011	621.431	692.65
ENSMUSG00000031481	0.324344	0.506039	0.161379	0.588011	22.4	28.1438
ENSMUSG00000040374	0.138533	6.12875	0.161182	0.588011	1271.51	1399.5
ENSMUSG00000041132	0.219829	4.79645	0.161343	0.588011	488.659	569.279
ENSMUSG00000052026	0.325457	0.195138	0.161075	0.588011	17.605	22.2238
ENSMUSG00000073856	0.309902	0.40089	0.161339	0.588011	20.7363	25.85
ENSMUSG00000002413	-0.119784	5.86723	0.161466	0.588167	1160.26	1067.27
ENSMUSG00000080810	0.307946	0.560547	0.161736	0.588987	23.4125	29.0162
ENSMUSG00000003379	0.282515	0.967464	0.162277	0.58904	31.9713	38.8813
ENSMUSG00000015944	0.218396	3.29043	0.162114	0.58904	171.059	198.985
ENSMUSG00000019738	0.224376	4.65666	0.161924	0.58904	442.876	517.654
ENSMUSG00000022437	0.108297	8.3662	0.162156	0.58904	6068.38	6541.6
ENSMUSG00000024165	-0.192745	3.72251	0.162356	0.58904	267.03	233.617
ENSMUSG00000027996	-0.314332	1.42722	0.162164	0.58904	54.6337	43.9288
ENSMUSG00000028953	-0.110693	6.2433	0.161826	0.58904	1501.48	1390.47
ENSMUSG00000030533	0.14582	4.91282	0.162164	0.58904	544.659	602.959
ENSMUSG00000030960	0.175628	3.62967	0.16222	0.58904	220.272	248.977
ENSMUSG00000032278	-0.328744	0.365113	0.162199	0.58904	25.21	19.9737
ENSMUSG00000036887	0.148341	6.61354	0.162417	0.58904	1773.39	1965.8
ENSMUSG00000052040	0.128946	6.44522	0.162074	0.58904	1588.95	1738.18
ENSMUSG00000058392	-0.243218	3.90259	0.162333	0.58904	307.94	260.131
ENSMUSG00000070699	0.153055	4.04722	0.162282	0.58904	297.131	330.985
ENSMUSG00000097195	-0.23457	3.21689	0.162391	0.58904	190.105	161.629
ENSMUSG00000006019	0.159171	3.96172	0.162836	0.589143	279.228	312.381
ENSMUSG00000020720	-0.117929	6.02941	0.162783	0.589143	1297.4	1195.48
ENSMUSG00000021379	0.312913	0.831284	0.162645	0.589143	28.5787	35.4675
ENSMUSG00000024440	0.139396	4.62739	0.162526	0.589143	447.74	493.194
ENSMUSG00000027104	-0.134281	6.80507	0.16289	0.589143	2234.99	2035.78
ENSMUSG00000031710	-0.169517	12.1709	0.162653	0.589143	93302.1	82958.7
ENSMUSG00000040722	0.18241	3.28511	0.162853	0.589143	172.694	196.031
ENSMUSG00000040761	-0.161382	5.3216	0.162788	0.589143	804.936	719.867
ENSMUSG00000042500	0.190701	3.52944	0.162756	0.589143	204.346	233.187
ENSMUSG00000073421	0.187983	6.16923	0.162551	0.589143	1284.1	1463.21
ENSMUSG00000021947	0.180662	3.02423	0.162952	0.589204	143.794	163.163
ENSMUSG00000035828	0.204096	6.73199	0.163044	0.589379	1886.57	2173.52
ENSMUSG00000021969	-0.137017	4.72553	0.163181	0.589712	527.867	479.53
ENSMUSG00000016637	0.173243	3.02926	0.163327	0.59008	144.791	163.396
ENSMUSG00000024622	-0.137862	5.13882	0.16344	0.590263	703.452	639.426
ENSMUSG00000089817	0.269191	1.18173	0.163467	0.590263	37.4937	45.355
ENSMUSG00000040771	0.179741	4.29203	0.16356	0.590439	349.316	395.658
ENSMUSG00000093578	-0.267034	0.943969	0.163613	0.590467	37.9937	31.565
ENSMUSG00000020069	0.155459	4.45556	0.16367	0.590512	394.734	440.135
ENSMUSG00000019996	-0.184227	2.4769	0.163716	0.59052	111.049	97.6637
ENSMUSG00000034473	0.161794	4.74314	0.163813	0.590544	481.376	538.444
ENSMUSG00000035245	0.133565	4.98004	0.163857	0.590544	573.624	628.89
ENSMUSG00000042428	-0.262578	0.860241	0.163831	0.590544	35.6275	29.7125
ENSMUSG00000054252	-0.271295	3.60193	0.163987	0.590851	251.49	208.364
ENSMUSG00000055015	0.307296	0.253418	0.164073	0.591003	18.5212	22.97
ENSMUSG00000026792	0.137826	4.73466	0.164185	0.591105	482.618	531.13
ENSMUSG00000042284	0.123965	7.27741	0.164191	0.591105	2836.38	3090.23
ENSMUSG00000002699	-0.291485	2.47146	0.164336	0.59145	114.67	93.6637
ENSMUSG00000035666	-0.127359	5.34307	0.164421	0.59145	807.987	739.799
ENSMUSG00000071711	0.160648	4.48772	0.164406	0.59145	402.986	450.571
ENSMUSG00000020526	0.177699	2.5274	0.164759	0.592185	101.616	114.896
ENSMUSG00000058351	0.156961	4.54843	0.164737	0.592185	420.941	469.805
ENSMUSG00000071001	0.171923	4.90339	0.164672	0.592185	535.919	604.071
ENSMUSG00000014195	0.140778	6.39659	0.16502	0.592796	1529.52	1687.05
ENSMUSG00000016477	-0.15527	3.71917	0.165411	0.592796	263.373	236.221
ENSMUSG00000025176	0.204676	2.3433	0.165205	0.592796	88.285	101.766
ENSMUSG00000025723	0.280018	0.931871	0.165407	0.592796	31.2013	37.8663
ENSMUSG00000028221	-0.127652	4.15824	0.165172	0.592796	354.255	324.295
ENSMUSG00000031730	0.125031	4.92847	0.165117	0.592796	554.675	605.378
ENSMUSG00000045165	0.314703	1.19048	0.165383	0.592796	37.1163	46.095
ENSMUSG00000046605	0.174719	3.41644	0.165	0.592796	189.71	214.483
ENSMUSG00000052062	0.139922	4.91362	0.165075	0.592796	546.456	601.84
ENSMUSG00000078380	0.273947	1.80116	0.165421	0.592796	58.4913	70.7338
ENSMUSG00000090086	0.196181	4.09558	0.165262	0.592796	302.526	346.849
ENSMUSG00000030956	0.152843	6.7495	0.165475	0.592828	1945.74	2163.39
ENSMUSG00000059479	0.269236	0.974914	0.165546	0.592924	32.2087	38.9462
ENSMUSG00000021038	0.128017	5.72433	0.165738	0.593031	963.656	1053.28
ENSMUSG00000022186	0.126266	8.29252	0.165889	0.593031	5728.79	6253.1
ENSMUSG00000036339	0.135451	4.91123	0.165882	0.593031	546.114	600.149
ENSMUSG00000057229	0.130173	5.56904	0.165683	0.593031	864.421	946.326
ENSMUSG00000060427	0.171477	3.54402	0.165762	0.593031	208.021	234.14
ENSMUSG00000062470	0.289591	0.598647	0.165624	0.593031	24.355	29.8487
ENSMUSG00000086841	-0.268729	3.57107	0.165809	0.593031	246.005	204.185
ENSMUSG00000018001	-0.18843	5.75347	0.166609	0.593536	1096.55	962.146
ENSMUSG00000020029	-0.16285	7.23221	0.166847	0.593536	3033.88	2709.88
ENSMUSG00000021597	0.215967	3.75789	0.166674	0.593536	237.567	275.741
ENSMUSG00000024308	0.123158	7.46185	0.166357	0.593536	3223.94	3511.39
ENSMUSG00000026730	0.168942	3.91121	0.166635	0.593536	269	302.204
ENSMUSG00000027193	-0.133034	6.77715	0.166195	0.593536	2191.2	1997.61
ENSMUSG00000027792	0.154575	6.62522	0.166771	0.593536	1784.13	1985.56
ENSMUSG00000029098	0.120034	6.06281	0.166566	0.593536	1222.55	1328.8
ENSMUSG00000029491	-0.293364	1.13789	0.16662	0.593536	44.0513	35.8475
ENSMUSG00000030850	0.118343	6.22916	0.166846	0.593536	1373.19	1490.57
ENSMUSG00000032596	0.179439	4.72261	0.166557	0.593536	471.404	533.955
ENSMUSG00000032959	-0.130898	6.60096	0.166318	0.593536	1937.42	1769.2
ENSMUSG00000033488	0.13682	5.29979	0.166344	0.593536	715.265	786.58
ENSMUSG00000054321	-0.180024	4.34299	0.166882	0.593536	410.191	361.879
ENSMUSG00000059022	-0.203518	2.41278	0.166495	0.593536	106.605	92.6875
ENSMUSG00000069171	0.294403	1.21354	0.166362	0.593536	37.9575	46.6162
ENSMUSG00000074305	-0.141455	5.74878	0.166873	0.593536	1076.21	975.446
ENSMUSG00000086134	-0.337847	0.531042	0.16619	0.593536	28.81	22.7575
ENSMUSG00000092607	0.182355	3.0305	0.166872	0.593536	144.299	164.067
ENSMUSG00000018750	0.119328	6.42416	0.166986	0.593748	1571.38	1707.31
ENSMUSG00000027562	0.16027	3.99666	0.167146	0.594159	286.153	320.106
ENSMUSG00000018012	0.286753	1.47742	0.167199	0.594185	46.0975	56.3487
ENSMUSG00000035769	-0.335097	0.76988	0.167276	0.594227	33.9825	26.89
ENSMUSG00000048126	-0.170947	7.72538	0.1673	0.594227	4282.19	3803.68
ENSMUSG00000016921	-0.113714	6.9521	0.167542	0.594405	2457.91	2271.47
ENSMUSG00000019791	0.119019	5.06201	0.167664	0.594405	610.326	662.809
ENSMUSG00000026185	-0.184712	6.24913	0.167484	0.594405	1544.74	1358.86
ENSMUSG00000031930	0.125142	4.83311	0.167586	0.594405	519.367	566.431
ENSMUSG00000040025	-0.147218	5.38523	0.167627	0.594405	837.694	756.156
ENSMUSG00000060149	0.236352	2.02207	0.167597	0.594405	69.47	81.835
ENSMUSG00000074825	-0.146161	4.97233	0.16744	0.594405	628.155	567.755
ENSMUSG00000074746	-0.112267	5.79683	0.167772	0.594627	1102.06	1019.04
ENSMUSG00000027737	-0.495088	2.11693	0.167937	0.594783	94.8462	67.1612
ENSMUSG00000052544	0.291532	1.3389	0.167963	0.594783	41.8175	51.1325
ENSMUSG00000077440	-0.301266	0.889319	0.16789	0.594783	36.9263	30.0063
ENSMUSG00000085829	-0.226067	2.8647	0.167995	0.594783	147.986	126.378
ENSMUSG00000022791	0.129214	5.06355	0.168211	0.595386	608.673	665.709
ENSMUSG00000028232	-0.186882	4.10928	0.168317	0.595605	349.359	306.624
ENSMUSG00000022096	-0.155702	5.2727	0.168427	0.595834	776.635	696.857
ENSMUSG00000031993	0.115453	5.54479	0.168546	0.596095	854.59	926
ENSMUSG00000023176	0.176647	5.43645	0.168602	0.596136	775.053	876.308
ENSMUSG00000038252	0.179509	3.96561	0.168686	0.596274	278.086	315.054
ENSMUSG00000049115	0.187118	2.95794	0.168758	0.596368	137.021	156.042
ENSMUSG00000064373	0.170638	9.44767	0.16908	0.597347	12556.5	14132.8
ENSMUSG00000021273	0.247711	6.32617	0.169408	0.598347	1400.35	1662.73
ENSMUSG00000022378	-0.151955	4.57794	0.169496	0.598355	478.712	430.46
ENSMUSG00000032657	-0.286356	0.5973	0.169546	0.598355	29.5012	24.1975
ENSMUSG00000039068	-0.131617	6.14602	0.16951	0.598355	1413.47	1289.76
ENSMUSG00000039615	0.155203	4.75827	0.16963	0.598364	487.5	543.13
ENSMUSG00000042726	0.163907	5.87761	0.169639	0.598364	1057.99	1185.66
ENSMUSG00000031666	0.147742	5.45752	0.169738	0.598394	794.996	880.814
ENSMUSG00000033931	-0.172666	3.66616	0.169724	0.598394	255.315	226.167
ENSMUSG00000024479	-0.280073	2.19008	0.169905	0.598825	93.4325	76.8875
ENSMUSG00000020652	0.175317	3.19725	0.170127	0.599446	162.78	183.827
ENSMUSG00000097184	0.242983	1.07224	0.170212	0.599586	35.0075	41.4962
ENSMUSG00000001025	-0.211506	6.29054	0.170424	0.600093	1603.61	1384.88
ENSMUSG00000085622	0.168547	3.13464	0.170446	0.600093	156.125	175.68
ENSMUSG00000009030	0.148674	5.34707	0.170823	0.600602	736.089	815.962
ENSMUSG00000020692	-0.269809	2.7868	0.170908	0.600602	142.017	117.798
ENSMUSG00000022604	0.157921	4.03264	0.170807	0.600602	293.737	327.844
ENSMUSG00000026269	0.140451	6.12929	0.17073	0.600602	1270.78	1401.09
ENSMUSG00000031906	0.294071	1.71932	0.170697	0.600602	54.9087	67.3675
ENSMUSG00000038349	0.213839	2.32017	0.170888	0.600602	86.6275	100.528
ENSMUSG00000055371	-0.120621	5.04594	0.170799	0.600602	656	602.909
ENSMUSG00000025509	0.168658	9.78962	0.171132	0.60123	15926.7	17902.3
ENSMUSG00000031657	-0.146483	4.9337	0.171231	0.601419	611.859	552.494
ENSMUSG00000026638	-0.317675	0.769083	0.171406	0.601874	33.8825	27.1288
ENSMUSG00000025278	-0.220545	7.85298	0.171507	0.601911	4754.14	4080.17
ENSMUSG00000078862	0.17683	4.12972	0.171469	0.601911	312.361	352.94
ENSMUSG00000036427	-0.15775	8.0787	0.171599	0.601915	5447.45	4883.21
ENSMUSG00000097157	0.286064	1.31367	0.171575	0.601915	41.0463	50.0862
ENSMUSG00000085558	0.246068	4.00143	0.171645	0.601916	278.209	330.007
ENSMUSG00000015337	0.165556	4.92438	0.171781	0.602232	545.143	611.76
ENSMUSG00000031925	0.193771	3.181	0.171936	0.602458	159.774	182.812
ENSMUSG00000039166	0.164815	6.21974	0.171903	0.602458	1341.43	1503.64
ENSMUSG00000026042	-0.131636	7.67769	0.172074	0.602536	4089.83	3732.92
ENSMUSG00000030279	0.145858	4.00128	0.17203	0.602536	288.791	319.59
ENSMUSG00000071064	0.186225	4.45822	0.172095	0.602536	391.18	445.094
ENSMUSG00000037089	0.145769	5.08935	0.172445	0.603605	615.743	681.521
ENSMUSG00000021133	-0.112393	5.85754	0.172723	0.604286	1149.39	1063.23
ENSMUSG00000057531	-0.125595	7.20028	0.172731	0.604286	2930.91	2686.85
ENSMUSG00000002210	0.164732	3.7096	0.172884	0.604422	233.819	262.416
ENSMUSG00000013275	0.122543	6.01643	0.172907	0.604422	1182.78	1287.81
ENSMUSG00000029524	0.155911	3.44517	0.172851	0.604422	194.921	217.411
ENSMUSG00000010663	0.170036	4.02265	0.173146	0.604938	290.435	326.679
ENSMUSG00000033033	0.186184	2.56793	0.173116	0.604938	104.055	118.513
ENSMUSG00000029821	-0.231512	2.27688	0.1732	0.604968	98.0062	83.2937
ENSMUSG00000039046	-0.139909	4.67188	0.173252	0.604989	508.83	461.734
ENSMUSG00000026723	0.235605	2.66078	0.17337	0.605241	109.371	128.708
ENSMUSG00000032580	0.109192	6.93328	0.17354	0.605456	2245.71	2422.21
ENSMUSG00000037761	0.200613	2.62624	0.173524	0.605456	107.815	124.245
ENSMUSG00000051910	0.163156	6.16448	0.173568	0.605456	1291.6	1446.31
ENSMUSG00000003868	0.123182	5.66584	0.173749	0.605769	926.904	1009.99
ENSMUSG00000033157	0.150733	3.75555	0.173737	0.605769	242.941	269.598
ENSMUSG00000034278	0.197715	2.64047	0.173831	0.605892	109.08	125.265
ENSMUSG00000090663	-0.158529	3.92737	0.173915	0.606027	304.531	273.098
ENSMUSG00000020561	-0.170137	4.11629	0.174032	0.606275	349.255	309.971
ENSMUSG00000013707	0.245788	2.08829	0.17433	0.606386	72.52	86.04
ENSMUSG00000022177	0.193813	3.487	0.174332	0.606386	198.03	226.491
ENSMUSG00000030313	-0.131405	5.47965	0.174341	0.606386	889.901	811.844
ENSMUSG00000032215	-0.131088	5.20464	0.174384	0.606386	734.962	670.886
ENSMUSG00000043051	0.197678	2.23025	0.174355	0.606386	81.785	93.8088
ENSMUSG00000046541	0.197591	3.33662	0.174177	0.606386	177.815	204.286
ENSMUSG00000096054	0.162786	4.83732	0.174284	0.606386	513.84	575.245
ENSMUSG00000002718	-0.129014	5.79134	0.174747	0.606544	1104.09	1009.15
ENSMUSG00000004698	-0.238927	1.51579	0.17462	0.606544	57.1063	48.23
ENSMUSG00000006522	-0.347684	0.255968	0.174573	0.606544	23.2325	18.25
ENSMUSG00000026153	-0.129909	5.1665	0.174673	0.606544	715.45	653.489
ENSMUSG00000060275	0.32393	0.292375	0.174641	0.606544	18.9275	23.875
ENSMUSG00000062609	0.294725	1.58583	0.17475	0.606544	49.8088	61.0925
ENSMUSG00000090272	-0.37835	0.760473	0.174583	0.606544	34.6025	26.6313
ENSMUSG00000037552	-0.17384	3.99601	0.17491	0.606941	321.186	284.706
ENSMUSG00000040003	0.205372	1.90859	0.175202	0.607794	64.7475	74.7775
ENSMUSG00000036676	-0.158915	5.44414	0.175421	0.608395	876.122	784.186
ENSMUSG00000001865	-0.254828	1.72413	0.175847	0.608593	66.76	55.795
ENSMUSG00000002588	0.289251	1.75553	0.175561	0.608593	56.265	68.8312
ENSMUSG00000013662	-0.131385	6.36273	0.175912	0.608593	1642.64	1499.23
ENSMUSG00000019470	0.134506	5.25643	0.175938	0.608593	694.5	762.804
ENSMUSG00000020128	-0.135452	6.10917	0.175809	0.608593	1379.5	1255.47
ENSMUSG00000021476	0.131174	4.61576	0.175911	0.608593	445.509	487.859
ENSMUSG00000022247	-0.170322	4.11448	0.175737	0.608593	348.738	309.554
ENSMUSG00000041488	-0.128142	4.52031	0.175573	0.608593	455.876	417.332
ENSMUSG00000047619	0.277174	1.12287	0.175888	0.608593	35.8413	43.5012
ENSMUSG00000064254	0.148872	4.81233	0.175983	0.608593	507.206	562.889
ENSMUSG00000097990	0.333981	0.83095	0.175698	0.608593	28.3575	35.845
ENSMUSG00000002032	0.36339	0.243435	0.176544	0.60893	18.0938	23.3087
ENSMUSG00000005267	0.200333	1.74665	0.176845	0.60893	57.7488	66.5825
ENSMUSG00000006445	-0.298479	3.28918	0.176872	0.60893	204.116	165.94
ENSMUSG00000016559	-0.186716	6.50043	0.17624	0.60893	1840.25	1616.91
ENSMUSG00000020153	0.183567	8.44261	0.176845	0.60893	6225.48	7070.64
ENSMUSG00000022203	0.234269	2.52233	0.176945	0.60893	98.9438	116.493
ENSMUSG00000022557	-0.169069	5.21292	0.176361	0.60893	748.27	665.59
ENSMUSG00000026974	-0.150533	3.91453	0.176156	0.60893	301.275	271.317
ENSMUSG00000031504	-0.374667	2.38207	0.176382	0.60893	110.559	85.19
ENSMUSG00000037646	0.118087	7.17498	0.176953	0.60893	2647.3	2872.77
ENSMUSG00000039601	0.2894	2.1033	0.17665	0.60893	72.27	88.3163
ENSMUSG00000041408	-0.113379	7.15367	0.176452	0.60893	2826.6	2612.52
ENSMUSG00000041679	0.250525	1.68676	0.176651	0.60893	54.3738	64.7775
ENSMUSG00000049950	-0.197657	2.61898	0.17647	0.60893	123.345	107.468
ENSMUSG00000053559	-0.194956	2.76124	0.176188	0.60893	136.191	118.955
ENSMUSG00000062980	0.132073	7.16648	0.176322	0.60893	2618.45	2869.12
ENSMUSG00000070720	-0.219206	2.22296	0.176927	0.60893	93.715	80.55
ENSMUSG00000088789	0.393367	6.80573	0.17662	0.60893	1847.45	2425.91
ENSMUSG00000090215	0.312232	0.674642	0.176799	0.60893	25.6075	31.7138
ENSMUSG00000003345	0.109205	6.48596	0.177034	0.60905	1646.4	1776.11
ENSMUSG00000002625	0.141661	4.72627	0.177534	0.609649	479.062	528.852
ENSMUSG00000002731	0.162444	4.26831	0.178267	0.609649	345.594	386.996
ENSMUSG00000002835	0.2465	1.376	0.177684	0.609649	43.635	51.8363
ENSMUSG00000007817	-0.174311	5.14116	0.178113	0.609649	713.171	632.11
ENSMUSG00000021222	0.154819	4.23429	0.178214	0.609649	338.583	377.067
ENSMUSG00000025223	0.144014	4.86092	0.177801	0.609649	525.628	581.17
ENSMUSG00000025795	-0.160511	6.02373	0.178075	0.609649	1310.69	1172.39
ENSMUSG00000026643	-0.121539	6.82667	0.178004	0.609649	2259.16	2076.1
ENSMUSG00000026822	-0.3834	2.78642	0.178078	0.609649	146.974	112.52
ENSMUSG00000029171	-0.231853	3.56973	0.178001	0.609649	243.249	207.096
ENSMUSG00000030045	0.116908	4.88352	0.17824	0.609649	539.592	584.94
ENSMUSG00000030082	-0.104275	6.64167	0.177556	0.609649	1975.28	1837.67
ENSMUSG00000030276	0.204991	1.89658	0.178184	0.609649	64.2287	74.0938
ENSMUSG00000037999	-0.164351	4.37507	0.177445	0.609649	417.341	372.054
ENSMUSG00000038975	-0.115058	6.17516	0.177552	0.609649	1434.31	1324.06
ENSMUSG00000041471	0.196478	3.86522	0.177354	0.609649	257.795	295.346
ENSMUSG00000052861	-0.280685	2.34279	0.177681	0.609649	103.988	85.5612
ENSMUSG00000053091	-0.157841	3.1814	0.178197	0.609649	180.826	162.035
ENSMUSG00000055319	-0.117523	5.02277	0.177761	0.609649	644.759	593.965
ENSMUSG00000057137	-0.201291	4.99562	0.177828	0.609649	650.216	565.465
ENSMUSG00000060802	0.138737	9.97669	0.177709	0.609649	18331.9	20181.7
ENSMUSG00000070730	-0.144573	7.22073	0.177684	0.609649	2991.64	2706.31
ENSMUSG00000075585	0.21331	2.83511	0.177954	0.609649	124.511	144.665
ENSMUSG00000020255	-0.159812	4.29779	0.178436	0.610069	394.76	353.284
ENSMUSG00000022340	0.215716	3.42563	0.178539	0.610267	188.137	218.504
ENSMUSG00000026219	-0.106757	7.79744	0.178657	0.610511	4407.66	4092.61
ENSMUSG00000008393	-0.10917	7.84306	0.179374	0.610656	4552.88	4220.63
ENSMUSG00000011832	0.123104	4.74573	0.178974	0.610656	489.095	532.577
ENSMUSG00000016940	0.124042	5.38731	0.179197	0.610656	763.663	832.25
ENSMUSG00000026202	-0.184651	5.37893	0.179065	0.610656	844.209	742.674
ENSMUSG00000027611	-0.188127	2.69504	0.17928	0.610656	129.764	113.693
ENSMUSG00000027663	-0.173738	3.0754	0.179134	0.610656	168.644	149.476
ENSMUSG00000032897	0.11999	5.31644	0.179024	0.610656	727.906	791.369
ENSMUSG00000033114	0.220044	2.4781	0.179012	0.610656	96.4487	112.5
ENSMUSG00000034820	-0.116865	5.04815	0.179189	0.610656	655.908	604.841
ENSMUSG00000037890	0.208181	3.23744	0.179122	0.610656	165.25	191.05
ENSMUSG00000054708	0.180619	3.59195	0.179308	0.610656	213.934	242.859
ENSMUSG00000059811	0.225127	6.52874	0.179238	0.610656	1625.59	1900.15
ENSMUSG00000061887	0.135042	4.95755	0.178808	0.610656	564.279	619.584
ENSMUSG00000066191	0.209312	1.45382	0.179391	0.610656	46.615	54.1413
ENSMUSG00000084407	0.286972	0.556056	0.179137	0.610656	23.5862	28.6838
ENSMUSG00000072872	-0.18895	2.85166	0.179444	0.61068	145.159	127.04
ENSMUSG00000025505	0.11984	4.84403	0.17952	0.610784	524.095	569.888
ENSMUSG00000003545	0.882959	4.16481	0.179688	0.610883	239.584	443.414
ENSMUSG00000062381	0.136178	5.33452	0.179635	0.610883	732.819	805.763
ENSMUSG00000085379	-0.212348	2.56561	0.179681	0.610883	119.382	102.843
ENSMUSG00000027239	0.34446	0.292798	0.179881	0.611189	18.7712	23.9575
ENSMUSG00000028517	-0.218037	5.8823	0.179872	0.611189	1210.61	1040.72
ENSMUSG00000056481	-0.201461	2.93228	0.179916	0.611189	153.725	133.782
ENSMUSG00000025869	-0.181069	4.49284	0.180028	0.611413	455.233	401.535
ENSMUSG00000042613	0.108457	6.50649	0.180079	0.61143	1670.67	1800.89
ENSMUSG00000003123	0.123755	10.0779	0.180164	0.611479	19770.8	21541.9
ENSMUSG00000006456	0.159916	4.04802	0.181146	0.611479	296.894	331.599
ENSMUSG00000015950	-0.171393	3.17128	0.181305	0.611479	180.343	160.081
ENSMUSG00000019437	0.121339	5.6182	0.180419	0.611479	897.276	976.513
ENSMUSG00000020003	0.110004	5.99519	0.180727	0.611479	1170.92	1263.65
ENSMUSG00000020846	-0.135371	6.46119	0.18149	0.611479	1760.99	1603.01
ENSMUSG00000021725	-0.19114	2.66608	0.181238	0.611479	127.389	111.322
ENSMUSG00000021756	-0.129925	8.01369	0.181524	0.611479	5159.93	4715.57
ENSMUSG00000029108	0.169889	4.8645	0.18088	0.611479	522.551	587.456
ENSMUSG00000029227	-0.102802	5.90593	0.180893	0.611479	1184.88	1103.25
ENSMUSG00000029426	-0.105707	7.45706	0.180574	0.611479	3479.07	3233.76
ENSMUSG00000030275	-0.115515	7.19313	0.18093	0.611479	2907.03	2682.89
ENSMUSG00000032212	-0.111316	5.60165	0.181097	0.611479	962.06	890.23
ENSMUSG00000033020	0.164414	5.36584	0.181304	0.611479	741.246	831.194
ENSMUSG00000034342	-0.120519	5.00641	0.180723	0.611479	638.143	586.686
ENSMUSG00000036863	0.175636	4.56539	0.180541	0.611479	423.041	477.853
ENSMUSG00000036983	0.163283	3.57816	0.180936	0.611479	213.597	239.061
ENSMUSG00000037095	-0.189648	6.41291	0.18139	0.611479	1733.22	1519.95
ENSMUSG00000038072	-0.12315	5.06912	0.180435	0.611479	667.183	612.209
ENSMUSG00000039304	0.262628	4.3747	0.180262	0.611479	358.903	430.544
ENSMUSG00000041459	-0.111063	6.58665	0.181446	0.611479	1905.56	1764.56
ENSMUSG00000041781	-0.1265	5.82892	0.181415	0.611479	1132.25	1036.8
ENSMUSG00000045038	-0.12951	5.21119	0.180598	0.611479	737.69	674.429
ENSMUSG00000047187	0.103338	7.24664	0.180381	0.611479	2796.9	3004.62
ENSMUSG00000056531	-0.333039	1.16449	0.180398	0.611479	45.42	36.0337
ENSMUSG00000059555	0.184339	3.54831	0.18078	0.611479	207.323	235.88
ENSMUSG00000061130	0.107426	7.07966	0.181241	0.611479	2487.22	2679.65
ENSMUSG00000063229	-0.161262	10.3154	0.181101	0.611479	25712.6	22993.3
ENSMUSG00000063235	0.14102	4.20408	0.180526	0.611479	332.986	367.679
ENSMUSG00000070867	-0.240414	1.5708	0.181229	0.611479	59.3912	50.175
ENSMUSG00000072812	-0.223881	3.08383	0.180973	0.611479	172.313	147.566
ENSMUSG00000025217	0.140302	4.28159	0.181667	0.611713	351.765	387.767
ENSMUSG00000029142	-0.130712	6.2848	0.181835	0.611713	1555.74	1420.9
ENSMUSG00000032788	-0.123591	6.01057	0.181767	0.611713	1282.75	1177.58
ENSMUSG00000039183	0.133743	4.62043	0.181692	0.611713	446.461	489.923
ENSMUSG00000066687	0.302794	7.11918	0.181796	0.611713	2377.95	2933.08
ENSMUSG00000091694	0.703921	0.849877	0.18187	0.611713	25.1438	41.0587
ENSMUSG00000042523	0.201331	3.12396	0.182087	0.612284	153.058	176.051
ENSMUSG00000006273	-0.102031	6.48159	0.182367	0.613071	1766.41	1645.64
ENSMUSG00000040124	-0.18754	3.094	0.182473	0.613273	171.928	150.774
ENSMUSG00000052763	0.15547	3.3704	0.182575	0.613303	185.284	206.334
ENSMUSG00000085105	0.268506	1.78637	0.18257	0.613303	57.9562	69.8687
ENSMUSG00000032604	0.104792	5.75436	0.182796	0.613891	992.412	1067.17
ENSMUSG00000018820	0.107333	5.45109	0.182996	0.613948	802.941	865.401
ENSMUSG00000027293	0.128487	5.31842	0.18306	0.613948	727.043	794.576
ENSMUSG00000033313	0.183109	2.45515	0.183082	0.613948	96.2712	109.412
ENSMUSG00000040331	0.111748	5.39932	0.183005	0.613948	773.618	835.806
ENSMUSG00000073771	-0.19888	1.90189	0.1829	0.613948	74.0863	64.535
ENSMUSG00000087165	-0.227091	2.25125	0.183091	0.613948	95.8425	81.8887
ENSMUSG00000082762	0.297988	0.159282	0.183272	0.6144	17.3275	21.3612
ENSMUSG00000096842	0.357086	2.52943	0.183332	0.614445	95.2362	121.833
ENSMUSG00000063765	0.223946	2.05098	0.183438	0.614646	71.03	83.1825
ENSMUSG00000029330	0.123192	4.8711	0.183601	0.615036	533.781	581.024
ENSMUSG00000036594	0.132692	6.64812	0.18366	0.615078	1827.02	2003.24
ENSMUSG00000027840	-0.261288	1.09139	0.183732	0.615164	42.2088	35.2875
ENSMUSG00000078853	-0.447706	4.44177	0.183793	0.615212	477.641	350.341
ENSMUSG00000003549	-0.176274	5.42349	0.184028	0.615377	868.365	768.441
ENSMUSG00000024395	0.139537	7.01476	0.183973	0.615377	2350.01	2589.36
ENSMUSG00000047907	0.177595	3.46987	0.183988	0.615377	196.947	222.776
ENSMUSG00000048612	-0.128829	4.95534	0.18389	0.615377	617.546	564.485
ENSMUSG00000067653	0.257908	5.31063	0.184074	0.615377	689.464	824.408
ENSMUSG00000028538	0.12267	5.78118	0.184171	0.615543	1004.29	1093.95
ENSMUSG00000032077	-0.172153	2.69448	0.184219	0.615548	129.002	114.539
ENSMUSG00000070003	-0.157813	4.46978	0.18431	0.615698	444.424	398.569
ENSMUSG00000033938	0.166602	7.96584	0.184437	0.615813	4500.92	5052.41
ENSMUSG00000097141	0.200537	1.92971	0.184431	0.615813	65.905	75.8787
ENSMUSG00000031561	0.267245	1.59013	0.184504	0.615882	50.34	60.6125
ENSMUSG00000022747	0.176215	4.05921	0.184761	0.616119	297.373	335.89
ENSMUSG00000025417	-0.111257	5.47707	0.184722	0.616119	881.859	816.731
ENSMUSG00000026766	-0.121762	6.17268	0.184718	0.616119	1435.08	1318.58
ENSMUSG00000028100	0.245703	1.38247	0.184635	0.616119	43.6513	52.0037
ENSMUSG00000022560	-0.148869	4.12071	0.184873	0.616156	347.119	313.631
ENSMUSG00000061991	-0.228636	3.00931	0.184912	0.616156	164.025	139.928
ENSMUSG00000078440	0.12565	5.85349	0.184908	0.616156	1055.01	1151.45
ENSMUSG00000017615	-0.126018	6.00523	0.185024	0.616264	1279.36	1172.11
ENSMUSG00000021198	0.419438	0.422921	0.18527	0.616264	20.3763	27.3037
ENSMUSG00000028132	-0.192151	3.51113	0.185183	0.616264	230.185	201.526
ENSMUSG00000028945	-0.134069	6.41954	0.185232	0.616264	1710.24	1558.17
ENSMUSG00000041632	0.115243	5.43706	0.185145	0.616264	792.992	859.27
ENSMUSG00000042363	-0.130835	5.11184	0.185114	0.616264	689.144	628.825
ENSMUSG00000097537	-0.240523	1.35795	0.185167	0.616264	50.9175	43.0087
ENSMUSG00000024642	-0.150148	4.29756	0.185458	0.616736	393.606	354.379
ENSMUSG00000026274	0.222963	1.64831	0.18574	0.617306	53.51	62.6063
ENSMUSG00000030116	-0.15151	4.90953	0.185769	0.617306	602.504	542.429
ENSMUSG00000066809	-0.238505	1.48232	0.185738	0.617306	55.69	47.13
ENSMUSG00000032567	-0.14735	3.84059	0.185908	0.617458	285.733	257.861
ENSMUSG00000044447	-0.121735	5.39566	0.185874	0.617458	836.336	768.938
ENSMUSG00000029648	-0.133216	7.45645	0.186284	0.61855	3509.84	3200.4
ENSMUSG00000002228	-0.450553	1.53617	0.18634	0.618557	61.9825	45.3312
ENSMUSG00000056076	-0.140132	5.94209	0.186379	0.618557	1229.98	1116.32
ENSMUSG00000057534	0.270342	0.953062	0.186462	0.618676	31.6612	38.2162
ENSMUSG00000078861	0.184847	4.87082	0.186603	0.618991	521.774	592.843
ENSMUSG00000064225	-0.151029	6.31215	0.186667	0.619048	1596.18	1437.28
ENSMUSG00000019878	-0.155706	3.80564	0.186762	0.619208	279.751	250.854
ENSMUSG00000028952	0.18845	2.87697	0.18683	0.619276	129.4	147.594
ENSMUSG00000028137	-0.311851	0.811182	0.186937	0.619323	34.8625	28.225
ENSMUSG00000049489	0.138811	3.84544	0.186914	0.619323	259.534	286.112
ENSMUSG00000022607	-0.109	5.94735	0.187034	0.619335	1222.2	1132.64
ENSMUSG00000027300	0.164996	3.37463	0.18701	0.619335	184.969	207.513
ENSMUSG00000013089	-0.186934	2.45978	0.187417	0.619524	109.958	96.48
ENSMUSG00000021177	0.209475	2.58638	0.1875	0.619524	104.614	121.07
ENSMUSG00000026670	-0.179803	7.45818	0.187223	0.619524	3568.41	3150.15
ENSMUSG00000028382	-0.128665	7.51141	0.187652	0.619524	3641.09	3329.84
ENSMUSG00000028744	-0.173956	3.18812	0.187604	0.619524	182.33	161.873
ENSMUSG00000038074	0.195325	4.09388	0.18733	0.619524	302.516	346.303
ENSMUSG00000039620	0.229558	3.5329	0.187388	0.619524	201.69	236.527
ENSMUSG00000040260	0.204889	3.01934	0.187499	0.619524	141.974	163.815
ENSMUSG00000049321	0.157955	3.28493	0.187632	0.619524	174.281	194.44
ENSMUSG00000056201	-0.132664	7.78583	0.187494	0.619524	4409.79	4022.35
ENSMUSG00000071516	-0.364861	0.541274	0.187561	0.619524	29.0875	22.575
ENSMUSG00000097136	-0.237217	1.26814	0.187294	0.619524	47.4625	40.4862
ENSMUSG00000036067	-0.322873	1.49773	0.187757	0.619716	57.8638	46.2425
ENSMUSG00000042410	-0.118574	6.12499	0.187821	0.619726	1386.96	1277.11
ENSMUSG00000044674	0.122151	5.45264	0.187854	0.619726	799.581	870.512
ENSMUSG00000028156	-0.129619	6.17184	0.187942	0.619862	1438.22	1313.99
ENSMUSG00000022053	0.157454	6.83658	0.188289	0.620698	2063.47	2301.33
ENSMUSG00000033732	-0.148232	6.08996	0.188256	0.620698	1366.82	1233.32
ENSMUSG00000003575	0.200267	2.55145	0.188419	0.620845	102.326	117.808
ENSMUSG00000021708	0.154254	4.54926	0.188427	0.620845	421.785	469.276
ENSMUSG00000028677	0.12882	4.98819	0.188544	0.621075	577.461	631.919
ENSMUSG00000026566	0.209006	2.20808	0.188592	0.621079	80.0463	92.635
ENSMUSG00000001829	0.118544	8.05326	0.188789	0.621572	4866.52	5283.66
ENSMUSG00000015697	-0.112437	5.27801	0.188914	0.621723	768.486	710.654
ENSMUSG00000022324	-0.163465	3.8272	0.188994	0.621723	284.822	253.921
ENSMUSG00000031494	-0.319561	0.213221	0.189081	0.621723	22.4862	18.0025
ENSMUSG00000032401	-0.200001	6.3155	0.18909	0.621723	1625.58	1414.86
ENSMUSG00000078247	0.196762	3.66441	0.18896	0.621723	224.186	256.796
ENSMUSG00000089992	-0.161092	6.98677	0.189116	0.621723	2557.27	2287.01
ENSMUSG00000020272	-0.143038	5.62065	0.189829	0.622717	984.929	892.065
ENSMUSG00000022091	-0.134107	4.62725	0.189566	0.622717	492.124	448.488
ENSMUSG00000024085	-0.098804	6.71234	0.189785	0.622717	2070.99	1933.58
ENSMUSG00000025602	-0.187899	2.76108	0.189864	0.622717	135.939	119.395
ENSMUSG00000026867	-0.104195	6.37444	0.18961	0.622717	1641.21	1526.41
ENSMUSG00000027447	0.144783	9.34002	0.189884	0.622717	11764	13006.3
ENSMUSG00000028068	-0.243855	1.19015	0.189657	0.622717	45.0463	38.065
ENSMUSG00000036940	-0.118879	5.24313	0.189945	0.622717	751.73	692.263
ENSMUSG00000043556	0.24062	1.21372	0.189556	0.622717	38.79	45.8913
ENSMUSG00000058690	0.119146	8.16118	0.189982	0.622717	5244.13	5694.87
ENSMUSG00000070705	0.180048	3.24988	0.189901	0.622717	168.531	191.034
ENSMUSG00000071302	0.221658	2.01547	0.189666	0.622717	69.5337	81.1412
ENSMUSG00000002280	0.11849	5.58659	0.190108	0.622972	878.746	954.246
ENSMUSG00000022178	0.17161	5.40962	0.190154	0.622972	762.63	858.584
ENSMUSG00000026121	-0.242392	4.24185	0.19026	0.623165	389.949	329.631
ENSMUSG00000044122	0.141581	4.74449	0.190311	0.623179	485.517	535.335
ENSMUSG00000018659	0.13677	4.9529	0.190394	0.623295	561.824	618.17
ENSMUSG00000004032	0.12261	4.45724	0.190601	0.623755	400.244	435.636
ENSMUSG00000028393	0.113588	5.82918	0.190743	0.623755	1041.68	1127.74
ENSMUSG00000030409	-0.157936	5.79587	0.19077	0.623755	1117.78	1001.81
ENSMUSG00000042426	-0.120347	5.07239	0.190677	0.623755	668.151	614.036
ENSMUSG00000097904	0.273268	0.296274	0.190647	0.623755	19.525	23.5875
ENSMUSG00000025085	-0.115932	7.85635	0.19085	0.623846	4604.95	4249.67
ENSMUSG00000028909	0.143643	3.97416	0.190939	0.623846	283.335	313.428
ENSMUSG00000042729	-0.158853	4.43843	0.190919	0.623846	435.076	389.821
ENSMUSG00000002804	0.173516	2.85545	0.191448	0.624274	128.03	144.689
ENSMUSG00000004667	0.187085	5.34592	0.191466	0.624274	725.096	825.806
ENSMUSG00000005981	0.117609	8.47632	0.191635	0.624274	6527.78	7082.75
ENSMUSG00000025470	-0.148253	3.29335	0.191478	0.624274	194.992	175.841
ENSMUSG00000025762	0.251769	2.33315	0.191462	0.624274	86.1163	102.63
ENSMUSG00000029432	0.108342	7.36593	0.191596	0.624274	3032.6	3269.29
ENSMUSG00000033147	-0.178367	3.06948	0.191227	0.624274	168.31	148.686
ENSMUSG00000035004	-0.170373	2.91738	0.191519	0.624274	150.97	133.976
ENSMUSG00000038079	-0.149369	3.07132	0.191547	0.624274	166.835	150.4
ENSMUSG00000049038	0.234236	3.71016	0.191289	0.624274	228.124	268.314
ENSMUSG00000060591	-0.177964	6.46742	0.191262	0.624274	1793.36	1585.4
ENSMUSG00000064202	0.170791	3.64293	0.191377	0.624274	222.826	250.834
ENSMUSG00000010097	-0.110778	5.70848	0.191711	0.624368	1035.74	959.223
ENSMUSG00000020974	-0.24417	1.37672	0.192006	0.625109	51.7638	43.5425
ENSMUSG00000024290	-0.140677	7.122	0.192033	0.625109	2790.39	2530.57
ENSMUSG00000004056	0.110704	8.92319	0.192254	0.625432	8920.94	9632.55
ENSMUSG00000026162	-0.18516	2.73686	0.192321	0.625432	133.522	117.275
ENSMUSG00000027893	0.121083	7.96522	0.192246	0.625432	4574.14	4975.05
ENSMUSG00000037440	0.268245	2.58951	0.19229	0.625432	102.447	123.43
ENSMUSG00000078851	-0.274422	0.990744	0.192375	0.625455	39.2712	32.4225
ENSMUSG00000034292	0.147274	3.51559	0.19252	0.625771	205.425	227.854
ENSMUSG00000015839	-0.123356	6.2746	0.192727	0.625793	1541.24	1414.44
ENSMUSG00000021886	0.252371	1.52912	0.192692	0.625793	48.545	57.8825
ENSMUSG00000027589	0.14977	6.18718	0.192696	0.625793	1318.62	1462.8
ENSMUSG00000042423	-0.167649	3.58907	0.192659	0.625793	241.281	214.785
ENSMUSG00000047878	-0.188882	2.51747	0.192762	0.625793	114.498	100.52
ENSMUSG00000008305	-0.124896	5.70182	0.193404	0.626121	1035.87	949.93
ENSMUSG00000015702	0.212587	1.41841	0.193788	0.626121	45.405	52.825
ENSMUSG00000020078	-0.12383	6.5077	0.193887	0.626121	1812.09	1662.37
ENSMUSG00000022191	0.120051	5.11203	0.193059	0.626121	631.824	686.303
ENSMUSG00000023034	0.512347	3.86564	0.193312	0.626121	228.106	325.52
ENSMUSG00000023286	-0.120856	5.18347	0.193897	0.626121	721.675	663.601
ENSMUSG00000023452	-0.111769	5.38543	0.193832	0.626121	827.673	766.197
ENSMUSG00000024137	0.149262	4.73105	0.193236	0.626121	479.261	532
ENSMUSG00000027122	-0.144955	4.80273	0.193275	0.626121	558.18	504.73
ENSMUSG00000027439	0.115436	5.58995	0.193524	0.626121	881.895	955.342
ENSMUSG00000029027	0.189328	2.20422	0.193903	0.626121	80.2562	91.8362
ENSMUSG00000035726	-0.109416	5.87653	0.193612	0.626121	1163.51	1078.4
ENSMUSG00000037174	-0.119787	5.95548	0.193664	0.626121	1233.5	1134.9
ENSMUSG00000037185	-0.234653	1.63	0.193806	0.626121	61.7512	52.5187
ENSMUSG00000038150	0.100543	9.14739	0.193532	0.626121	10459.2	11214.5
ENSMUSG00000040048	0.158846	8.08999	0.193874	0.626121	4919.49	5492.65
ENSMUSG00000045639	0.132463	5.29521	0.193485	0.626121	713.784	783.157
ENSMUSG00000060550	0.228207	4.49527	0.193885	0.626121	395.458	463.229
ENSMUSG00000062352	-0.130689	4.99172	0.193699	0.626121	633.54	578.803
ENSMUSG00000066613	0.189021	2.80741	0.192921	0.626121	123.225	140.404
ENSMUSG00000078816	0.194097	2.32494	0.193397	0.626121	87.6188	100.154
ENSMUSG00000097048	0.147186	4.07081	0.193881	0.626121	302.841	335.601
ENSMUSG00000026255	-0.320055	0.326003	0.194455	0.626849	24.3362	19.5262
ENSMUSG00000033458	0.159461	3.91048	0.194245	0.626849	269.512	301.204
ENSMUSG00000046311	0.12567	5.68113	0.194435	0.626849	936.165	1021.22
ENSMUSG00000061411	0.183234	3.34144	0.194388	0.626849	179.514	203.918
ENSMUSG00000062376	0.152774	3.87205	0.194459	0.626849	263.38	292.483
ENSMUSG00000074269	0.336121	0.363166	0.194255	0.626849	19.97	25.22
ENSMUSG00000092323	0.480564	5.2459	0.194346	0.626849	604.088	843.414
ENSMUSG00000021559	0.155291	4.29916	0.194583	0.627096	354.101	394.602
ENSMUSG00000005054	-0.182007	5.48443	0.195236	0.627331	907.526	799.999
ENSMUSG00000024913	0.153469	5.81704	0.195319	0.627331	1018.16	1132.97
ENSMUSG00000028919	-0.448023	0.209959	0.195196	0.627331	23.23	16.9587
ENSMUSG00000030861	0.118929	7.65102	0.195119	0.627331	3681.65	3997.96
ENSMUSG00000032293	-0.143581	5.09764	0.194985	0.627331	685.122	620.044
ENSMUSG00000033735	0.115931	6.09323	0.194872	0.627331	1250.41	1355.51
ENSMUSG00000033813	-0.118146	5.48648	0.194735	0.627331	890.034	819.845
ENSMUSG00000035933	0.130352	4.588	0.195227	0.627331	437.139	478.269
ENSMUSG00000044072	0.194407	2.32751	0.194772	0.627331	87.745	100.164
ENSMUSG00000048921	0.276281	0.989561	0.194897	0.627331	32.5725	39.5125
ENSMUSG00000049504	0.183529	2.45629	0.19515	0.627331	96.505	109.472
ENSMUSG00000054364	0.152231	8.36409	0.195183	0.627331	5964.01	6627.68
ENSMUSG00000060538	0.159421	3.5536	0.194988	0.627331	210.01	234.903
ENSMUSG00000070372	-0.135649	5.79093	0.1953	0.627331	1106.27	1006.29
ENSMUSG00000021114	-0.109476	5.9049	0.195414	0.627357	1186.62	1099.82
ENSMUSG00000034810	0.179289	6.23213	0.195452	0.627357	1346.07	1523.72
ENSMUSG00000057342	0.133451	4.43269	0.195469	0.627357	391.576	430.13
ENSMUSG00000095789	0.193762	2.94734	0.195517	0.627359	135.63	155.352
ENSMUSG00000041912	0.185427	2.76526	0.196023	0.628828	119.864	136.096
ENSMUSG00000003378	0.256501	2.61596	0.196173	0.629006	104.892	125.41
ENSMUSG00000053746	-0.288336	1.81937	0.196137	0.629006	72.0125	58.9537
ENSMUSG00000057388	0.118301	5.42384	0.196258	0.629127	785.065	851.974
ENSMUSG00000020124	-0.105439	6.8781	0.196399	0.629426	2328.76	2163.94
ENSMUSG00000026791	0.146444	4.28075	0.196563	0.629799	350.531	388.397
ENSMUSG00000046856	0.324076	1.14513	0.196615	0.629814	35.7925	44.8475
ENSMUSG00000020284	0.110786	5.40683	0.196669	0.629833	777.758	840.02
ENSMUSG00000024232	0.225536	1.88603	0.196716	0.629833	63.35	74.2738
ENSMUSG00000024319	0.113029	5.40916	0.196784	0.629898	778.214	842.158
ENSMUSG00000044906	-0.176129	2.64284	0.196869	0.63002	124.565	110.206
ENSMUSG00000026688	0.219114	6.31357	0.196934	0.630073	1403.24	1633.47
ENSMUSG00000016087	0.113161	5.78062	0.197097	0.630443	1007.65	1089.78
ENSMUSG00000027007	-0.103517	7.77245	0.197203	0.630631	4326.67	4027.46
ENSMUSG00000039043	0.128636	5.13652	0.197333	0.630894	640.545	700.232
ENSMUSG00000097131	0.272466	1.25067	0.197574	0.631513	39.3388	47.6587
ENSMUSG00000027456	-0.24225	1.5559	0.197718	0.631516	58.5487	49.545
ENSMUSG00000027601	-0.107034	5.61284	0.197676	0.631516	968.099	898.55
ENSMUSG00000048096	0.278436	2.39938	0.197688	0.631516	89.4775	108.524
ENSMUSG00000028713	-0.195647	6.85698	0.197889	0.631617	2363.27	2063.59
ENSMUSG00000034729	-0.115908	5.14751	0.197822	0.631617	702.571	648.293
ENSMUSG00000054474	0.181313	3.07463	0.197893	0.631617	149.011	169.111
ENSMUSG00000044783	0.137425	4.48014	0.198149	0.632164	404.245	444.834
ENSMUSG00000073437	0.254883	3.34812	0.198159	0.632164	175.547	209.551
ENSMUSG00000022263	-0.157136	6.28809	0.198406	0.6328	1572.88	1410.53
ENSMUSG00000004798	0.104958	6.81826	0.19855	0.632989	2076.58	2233.33
ENSMUSG00000026567	-0.364193	2.57116	0.198676	0.632989	125.633	97.4988
ENSMUSG00000032479	0.106257	7.13721	0.198661	0.632989	2589.82	2787.52
ENSMUSG00000037139	0.315445	2.31753	0.198705	0.632989	83.3263	103.789
ENSMUSG00000042272	-0.113739	5.0948	0.198628	0.632989	676.518	625.681
ENSMUSG00000032842	0.190097	3.55634	0.198785	0.633017	207.936	237.646
ENSMUSG00000048728	0.258624	1.39516	0.198809	0.633017	43.8375	52.4438
ENSMUSG00000078995	-0.293836	0.936591	0.198893	0.633132	38.1512	31.1013
ENSMUSG00000022350	-0.099152	5.95353	0.199319	0.633235	1223.17	1141.72
ENSMUSG00000025086	0.150563	3.82808	0.199321	0.633235	255.26	283.654
ENSMUSG00000026630	-0.280323	0.357777	0.199306	0.633235	24.7112	20.2812
ENSMUSG00000027639	0.136926	5.54438	0.19936	0.633235	848.024	932.16
ENSMUSG00000028017	0.268576	0.940296	0.199203	0.633235	31.4725	37.9825
ENSMUSG00000028223	-0.124895	9.83116	0.199112	0.633235	18161.8	16655.5
ENSMUSG00000049241	0.355879	2.18213	0.19926	0.633235	74.1238	94.9813
ENSMUSG00000050315	0.171536	5.26225	0.199403	0.633235	688.349	774.929
ENSMUSG00000085143	-0.297245	0.791435	0.199297	0.633235	34.275	27.805
ENSMUSG00000086986	-0.341864	0.251008	0.199177	0.633235	23.3563	18.3263
ENSMUSG00000018476	-0.211297	4.32447	0.199482	0.633333	408.991	353.261
ENSMUSG00000000600	-0.116653	5.62724	0.199714	0.633511	981.239	904.207
ENSMUSG00000000804	-0.106184	5.77407	0.199804	0.633511	1082.52	1005.51
ENSMUSG00000016831	-0.103971	5.72854	0.199757	0.633511	1047.89	975.063
ENSMUSG00000025173	-0.102184	5.66592	0.19977	0.633511	1003	933.929
ENSMUSG00000036111	-0.184562	3.52217	0.199825	0.633511	231.625	203.685
ENSMUSG00000040785	-0.130807	6.03281	0.199638	0.633511	1306.26	1192.5
ENSMUSG00000021102	0.113971	6.50685	0.20007	0.63408	1667.48	1804.98
ENSMUSG00000039852	-0.136962	5.8734	0.2001	0.63408	1171.46	1065.47
ENSMUSG00000024248	0.114749	7.41674	0.200482	0.634598	3134.23	3393.76
ENSMUSG00000028126	-0.140404	4.84292	0.20043	0.634598	573.431	519.86
ENSMUSG00000042303	-0.140917	4.00112	0.200387	0.634598	318.711	289.231
ENSMUSG00000064181	-0.132048	4.34531	0.200503	0.634598	404.127	368.773
ENSMUSG00000091896	-0.116778	5.16442	0.200326	0.634598	711.494	655.562
ENSMUSG00000050310	-0.136773	6.20302	0.200746	0.635216	1473.13	1339.42
ENSMUSG00000020212	0.171794	2.7573	0.201083	0.636013	119.78	134.679
ENSMUSG00000027544	-0.235753	2.18365	0.201094	0.636013	91.9212	78.1188
ENSMUSG00000028522	-0.120141	6.20519	0.201305	0.636075	1467.14	1349.44
ENSMUSG00000029676	0.169587	4.05306	0.201217	0.636075	296.76	333.756
ENSMUSG00000042507	0.121762	4.85056	0.20117	0.636075	526.285	572.649
ENSMUSG00000097705	-0.312278	0.416813	0.201274	0.636075	26.14	21.005
ENSMUSG00000024537	0.141152	3.91331	0.201486	0.636342	272.195	300.008
ENSMUSG00000026458	0.251967	1.50915	0.201463	0.636342	47.6462	56.9363
ENSMUSG00000035517	0.108157	5.76172	0.201551	0.636395	996.493	1073.8
ENSMUSG00000028675	0.133922	6.51137	0.201757	0.636512	1660.97	1822.35
ENSMUSG00000041193	0.388742	1.69441	0.201778	0.636512	51.7638	67.6838
ENSMUSG00000055799	0.214943	1.69014	0.201657	0.636512	55.2125	64.17
ENSMUSG00000071657	-0.13044	7.18431	0.20178	0.636512	2903.23	2652.54
ENSMUSG00000021532	-0.141515	3.38531	0.20193	0.636834	207.573	187.931
ENSMUSG00000022761	0.104634	6.31669	0.202044	0.637042	1466.28	1576.88
ENSMUSG00000062014	-0.132291	7.49843	0.202161	0.637258	3612.66	3295.71
ENSMUSG00000034664	-0.237701	1.35295	0.202251	0.637265	50.6513	43.0525
ENSMUSG00000074733	0.155089	3.8208	0.202259	0.637265	253.811	282.386
ENSMUSG00000018362	-0.131747	4.3203	0.202703	0.637507	397.336	362.507
ENSMUSG00000018574	-0.113807	10.6204	0.202574	0.637507	31273.1	28901.2
ENSMUSG00000018819	-0.172043	4.60136	0.202721	0.637507	489.556	434.471
ENSMUSG00000027716	0.177526	2.14713	0.202595	0.637507	77.4325	88.0087
ENSMUSG00000029561	-0.295457	2.23073	0.202454	0.637507	96.815	78.8812
ENSMUSG00000042997	0.111723	5.02869	0.202695	0.637507	597.846	646.043
ENSMUSG00000049940	0.110218	6.61588	0.202488	0.637507	1801.24	1944.2
ENSMUSG00000090278	-0.361367	0.312185	0.202589	0.637507	24.5237	19.0613
ENSMUSG00000028224	-0.123637	5.65142	0.202929	0.637966	999.949	917.495
ENSMUSG00000031748	0.129538	4.7541	0.202963	0.637966	490.641	536.945
ENSMUSG00000022856	-0.176217	3.4151	0.203493	0.638672	214.153	189.58
ENSMUSG00000026970	-0.136315	6.81316	0.203481	0.638672	2249.14	2045.88
ENSMUSG00000028646	-0.104984	7.03606	0.203446	0.638672	2597.83	2415.14
ENSMUSG00000031994	-0.341732	0.611181	0.203573	0.638672	30.5063	24.0138
ENSMUSG00000032942	0.198558	6.2439	0.203427	0.638672	1346.97	1545.82
ENSMUSG00000033382	-0.112055	6.84383	0.203418	0.638672	2279.01	2108.08
ENSMUSG00000036580	0.109169	5.53645	0.203553	0.638672	851.43	918.771
ENSMUSG00000037940	0.201918	2.79307	0.203397	0.638672	121.623	139.674
ENSMUSG00000030739	-0.264836	2.76209	0.203833	0.638907	139.136	115.78
ENSMUSG00000031029	0.136355	5.94327	0.203841	0.638907	1118.65	1229.76
ENSMUSG00000068855	0.283126	3.6239	0.20379	0.638907	211.005	256.735
ENSMUSG00000087523	0.246591	1.00993	0.203773	0.638907	33.365	39.7638
ENSMUSG00000020755	0.128499	4.53906	0.203901	0.638943	422.539	462.27
ENSMUSG00000049299	0.121861	5.36692	0.204053	0.639271	753.608	820.045
ENSMUSG00000026773	0.16839	7.96934	0.204144	0.639302	4509.12	5067.25
ENSMUSG00000027933	0.109716	5.78243	0.20416	0.639302	1009.92	1090.08
ENSMUSG00000000078	-0.27251	7.81444	0.204227	0.639362	4705.89	3896.01
ENSMUSG00000006732	-0.162659	3.468	0.204441	0.639881	221.088	197.854
ENSMUSG00000015095	0.105559	6.26944	0.204777	0.640777	1418.55	1526.42
ENSMUSG00000022477	0.110089	12.9875	0.204824	0.640777	149302	161141
ENSMUSG00000024370	0.115725	5.07772	0.204991	0.640997	617.695	669.374
ENSMUSG00000048232	0.180864	2.81359	0.204954	0.640997	123.919	140.752
ENSMUSG00000032615	0.115946	4.56798	0.205165	0.641389	433.265	469.552
ENSMUSG00000031842	0.211744	2.81431	0.205232	0.641447	122.53	142.146
ENSMUSG00000026355	-0.147615	3.6828	0.205385	0.641774	256.081	230.886
ENSMUSG00000028369	0.145541	6.08426	0.205509	0.641972	1229.36	1360.26
ENSMUSG00000054931	0.30693	1.709	0.205589	0.641972	53.9738	66.7938
ENSMUSG00000066568	-0.102649	5.86684	0.205594	0.641972	1153.18	1073.78
ENSMUSG00000044197	0.127236	6.56058	0.205643	0.641975	1722.66	1881.73
ENSMUSG00000038042	0.166213	3.72045	0.205957	0.642803	235.547	264.47
ENSMUSG00000022822	0.126161	5.48244	0.206135	0.643207	815.131	889.749
ENSMUSG00000021948	-0.182291	4.22064	0.206651	0.643401	376.635	332.065
ENSMUSG00000030888	-0.138805	4.4113	0.206613	0.643401	424.353	385.201
ENSMUSG00000034709	0.153586	4.46656	0.206385	0.643401	397.988	443.14
ENSMUSG00000044052	0.177843	2.86998	0.206615	0.643401	129.127	146.282
ENSMUSG00000046671	0.100897	6.96061	0.206398	0.643401	2295.66	2461.66
ENSMUSG00000054611	-0.106125	6.55818	0.206683	0.643401	1865.72	1732.69
ENSMUSG00000062515	-0.112281	13.1981	0.206463	0.643401	186610	172637
ENSMUSG00000062761	0.133251	4.66926	0.206649	0.643401	461.627	506.955
ENSMUSG00000070604	0.182275	2.16875	0.206263	0.643401	78.575	89.3363
ENSMUSG00000074916	0.198033	2.48665	0.206372	0.643401	97.745	112.409
ENSMUSG00000004730	0.153068	5.09981	0.20693	0.643577	618.844	687.96
ENSMUSG00000018893	-0.67415	5.01966	0.207128	0.643577	761.249	476.506
ENSMUSG00000021192	-0.104372	5.63857	0.207038	0.643577	984.806	915.545
ENSMUSG00000021737	-0.112224	6.4185	0.20688	0.643577	1696.74	1569.23
ENSMUSG00000026749	-0.149249	5.81195	0.206961	0.643577	1127.34	1016.39
ENSMUSG00000067389	0.364537	0.276039	0.207081	0.643577	18.3825	23.6987
ENSMUSG00000074220	-0.207384	1.91329	0.207048	0.643577	75.2462	64.9675
ENSMUSG00000091649	0.261752	0.803112	0.207047	0.643577	28.6	34.215
ENSMUSG00000029480	-0.152738	4.36714	0.207236	0.643762	412.959	371.721
ENSMUSG00000020903	0.117535	4.52548	0.207309	0.643837	420.44	456.114
ENSMUSG00000091405	0.248528	3.49162	0.207403	0.643981	194.82	231.513
ENSMUSG00000063929	-0.31556	0.50876	0.207534	0.644236	27.9913	22.3837
ENSMUSG00000010607	0.19938	3.5625	0.207593	0.644268	208.18	239.36
ENSMUSG00000039680	-0.164664	4.53881	0.207714	0.644342	467.509	417.084
ENSMUSG00000054843	0.109802	5.32654	0.207683	0.644342	735.876	794.104
ENSMUSG00000079036	-0.150841	3.81536	0.207767	0.644356	281.278	253.171
ENSMUSG00000009555	-0.143115	4.95162	0.207903	0.644627	618.725	560.276
ENSMUSG00000022206	0.136879	9.9409	0.208016	0.644737	17894.5	19675.1
ENSMUSG00000038122	0.160948	5.18275	0.208136	0.644737	653.718	730.874
ENSMUSG00000039041	-0.124249	5.99354	0.208182	0.644737	1267.95	1163.57
ENSMUSG00000094786	0.19247	3.92445	0.208104	0.644737	269.087	307.269
ENSMUSG00000096727	0.177465	3.88077	0.208118	0.644737	262.434	296.914
ENSMUSG00000044199	0.276713	1.00724	0.208313	0.644842	32.8638	40.0062
ENSMUSG00000060036	0.126438	8.43394	0.208283	0.644842	6318.65	6897.75
ENSMUSG00000028073	0.169717	4.16382	0.208375	0.644883	320.5	360.817
ENSMUSG00000024242	0.0987	6.17694	0.20864	0.645032	1333.89	1427.97
ENSMUSG00000026594	0.242492	2.45419	0.208505	0.645032	94.0812	111.294
ENSMUSG00000048109	0.10382	5.56886	0.208613	0.645032	872.799	937.876
ENSMUSG00000049097	0.267603	1.46079	0.208581	0.645032	45.8688	55.3738
ENSMUSG00000066979	0.117411	5.43288	0.208667	0.645032	790.059	857.317
ENSMUSG00000082809	0.211653	3.42584	0.208749	0.645135	188.648	218.474
ENSMUSG00000039981	-0.320916	0.159373	0.208844	0.645231	21.5837	17.2938
ENSMUSG00000096941	-0.34041	0.217739	0.208877	0.645231	22.7812	18.0038
ENSMUSG00000051844	-0.232791	1.63394	0.209114	0.645812	62.025	52.7325
ENSMUSG00000037490	-0.239758	1.47906	0.209216	0.645977	55.33	46.9475
ENSMUSG00000021485	-0.308982	0.267227	0.209414	0.646001	23.29	18.785
ENSMUSG00000021898	-0.439975	0.336797	0.209348	0.646001	25.6575	18.8675
ENSMUSG00000032002	-0.13053	5.59948	0.209592	0.646001	966.889	882.732
ENSMUSG00000035206	0.135246	4.33349	0.209534	0.646001	365.238	401.358
ENSMUSG00000039478	0.150031	3.93306	0.209597	0.646001	275.009	304.924
ENSMUSG00000042797	-0.311591	3.18753	0.209447	0.646001	190.649	153.574
ENSMUSG00000053716	0.127801	4.81985	0.209436	0.646001	514.086	561.744
ENSMUSG00000067399	0.272249	0.773203	0.209614	0.646001	27.6512	33.505
ENSMUSG00000022529	-0.121686	4.94795	0.209675	0.646003	612.875	563.164
ENSMUSG00000037375	0.238839	1.09524	0.209712	0.646003	35.695	42.04
ENSMUSG00000029684	-0.140551	5.14667	0.209782	0.646069	708.261	642.252
ENSMUSG00000001056	-0.158754	4.9527	0.209912	0.646317	622.403	557.585
ENSMUSG00000010064	0.362548	0.822585	0.210309	0.646941	28.065	36.0525
ENSMUSG00000022255	-0.12232	6.61752	0.210224	0.646941	1954.61	1795.01
ENSMUSG00000028284	-0.105652	6.44587	0.210295	0.646941	1725.46	1603.16
ENSMUSG00000059049	0.237933	2.41318	0.210209	0.646941	91.6238	108.005
ENSMUSG00000037754	0.153992	4.58337	0.210584	0.647335	431.842	480.514
ENSMUSG00000037857	-0.130675	6.6878	0.210501	0.647335	2058.04	1879.02
ENSMUSG00000053646	0.195445	2.17213	0.210559	0.647335	78.3375	89.9187
ENSMUSG00000031520	0.259367	1.12366	0.210675	0.647464	36.0763	43.1713
ENSMUSG00000024948	0.122074	6.12524	0.210836	0.647676	1275.63	1388.79
ENSMUSG00000031696	-0.127301	7.36654	0.210842	0.647676	3291.42	3013.01
ENSMUSG00000039477	0.147911	4.11503	0.210949	0.647793	312.174	346.205
ENSMUSG00000045100	0.122999	4.33412	0.210978	0.647793	367.1	399.916
ENSMUSG00000050295	0.242584	0.95714	0.211113	0.648059	32.3	38.1838
ENSMUSG00000047388	-0.117282	4.56284	0.211168	0.648076	468.046	431.411
ENSMUSG00000054641	-0.810571	0.997115	0.211268	0.648083	45.6188	26.01
ENSMUSG00000060073	-0.106879	7.23976	0.211247	0.648083	2994.05	2779.76
ENSMUSG00000032024	0.173232	3.14577	0.211359	0.648212	157.279	177.121
ENSMUSG00000034652	-0.207243	2.68556	0.21146	0.648373	129.472	112.045
ENSMUSG00000006576	0.165701	3.32927	0.211775	0.648397	178.993	201.085
ENSMUSG00000017781	-0.099618	6.14631	0.211736	0.648397	1398.53	1305.22
ENSMUSG00000020605	0.176049	3.56575	0.211859	0.648397	210.426	238.05
ENSMUSG00000027194	-0.120656	4.79683	0.211824	0.648397	551.609	507.061
ENSMUSG00000033124	0.121741	5.31989	0.211791	0.648397	729.173	793.755
ENSMUSG00000038174	-0.158874	7.49841	0.211782	0.648397	3644.15	3264.01
ENSMUSG00000074282	0.189623	2.47806	0.211717	0.648397	97.51	111.507
ENSMUSG00000097482	-0.186029	2.38732	0.211711	0.648397	104.181	91.6937
ENSMUSG00000024646	0.134661	7.34872	0.211977	0.648607	2968.37	3258.59
ENSMUSG00000021357	0.107129	5.42428	0.212073	0.648752	788.264	849.279
ENSMUSG00000035275	0.190121	2.62803	0.212275	0.649069	108.595	123.691
ENSMUSG00000052914	0.134644	5.36328	0.212254	0.649069	748.165	821.334
ENSMUSG00000024160	0.183188	3.1468	0.212504	0.649622	156.773	178.145
ENSMUSG00000029599	-0.138711	5.38511	0.212737	0.649817	834.955	758.685
ENSMUSG00000034175	0.125669	4.59642	0.212765	0.649817	440.066	480.649
ENSMUSG00000059820	-0.138508	4.43385	0.212751	0.649817	431.069	391.289
ENSMUSG00000097033	0.204461	1.90948	0.212733	0.649817	65.0188	74.9225
ENSMUSG00000004270	-0.115135	6.03841	0.21285	0.649927	1304.54	1204.08
ENSMUSG00000014606	0.099659	7.27378	0.213066	0.650059	2853.56	3057.99
ENSMUSG00000020107	-0.123089	5.68268	0.212998	0.650059	1021.45	938.067
ENSMUSG00000023826	0.206107	2.36817	0.213302	0.650059	89.9112	103.551
ENSMUSG00000027555	-0.117924	5.73515	0.213362	0.650059	1057.68	974.45
ENSMUSG00000042010	-0.152132	10.4412	0.213002	0.650059	27970.8	25171.7
ENSMUSG00000042099	0.136933	6.2511	0.213234	0.650059	1384.53	1523.1
ENSMUSG00000042308	-0.159453	3.61296	0.213194	0.650059	244.685	218.991
ENSMUSG00000065738	-0.263418	0.97928	0.213333	0.650059	38.9987	32.5162
ENSMUSG00000067719	-0.275417	1.43772	0.213383	0.650059	54.5988	45.1
ENSMUSG00000071724	0.267455	0.324289	0.213208	0.650059	19.9062	24.05
ENSMUSG00000026510	0.130816	4.36349	0.213505	0.65028	373.504	409.331
ENSMUSG00000034796	0.342495	0.178877	0.213597	0.650411	17.4387	22.13
ENSMUSG00000005299	-0.144006	7.93184	0.213747	0.650717	4897.82	4432.62
ENSMUSG00000022404	-0.148434	5.98683	0.213845	0.650717	1272.37	1147.83
ENSMUSG00000028268	-0.293585	5.05849	0.213802	0.650717	699.635	570.931
ENSMUSG00000021112	-0.119669	6.26211	0.213917	0.650787	1526.1	1404.02
ENSMUSG00000031015	-0.163707	5.406	0.214102	0.6512	854.401	762.684
ENSMUSG00000024317	-0.152641	3.59149	0.214298	0.651647	240.674	216.15
ENSMUSG00000039735	-0.123066	4.7887	0.21448	0.652052	548.683	503.938
ENSMUSG00000003199	0.109471	6.15559	0.214785	0.65216	1308.79	1412.36
ENSMUSG00000018378	0.15073	4.7487	0.214766	0.65216	484.985	538.663
ENSMUSG00000029128	0.106567	5.78638	0.214811	0.65216	1014.13	1091.85
ENSMUSG00000039787	0.204549	2.43512	0.214775	0.65216	94.0625	108.471
ENSMUSG00000041801	0.135734	7.87756	0.214655	0.65216	4281.76	4704.11
ENSMUSG00000045438	-0.122445	6.05891	0.21464	0.65216	1326.3	1218.28
ENSMUSG00000005161	0.10526	7.70881	0.215042	0.65218	3850.91	4142.7
ENSMUSG00000009739	0.15065	3.91477	0.215064	0.65218	271.288	301.244
ENSMUSG00000025235	0.173158	2.74187	0.215054	0.65218	118.565	133.441
ENSMUSG00000026836	-0.1904	3.22758	0.214879	0.65218	188.851	165.314
ENSMUSG00000054519	0.160738	3.436	0.215048	0.65218	193.578	216.325
ENSMUSG00000054510	0.323743	0.485431	0.215166	0.652339	21.9887	27.4962
ENSMUSG00000039239	-0.27118	1.11919	0.215565	0.653252	43.4962	35.9275
ENSMUSG00000095930	-0.209154	3.21695	0.215542	0.653252	188.222	162.793
ENSMUSG00000001349	-0.261091	2.32272	0.215748	0.653262	102.191	85.2338
ENSMUSG00000020935	0.169945	3.15406	0.215985	0.653262	158.184	178.023
ENSMUSG00000025792	-0.187785	4.1402	0.216061	0.653262	356.935	313.047
ENSMUSG00000026280	0.096978	5.57369	0.215874	0.653262	877.741	938.964
ENSMUSG00000031951	0.222025	1.72309	0.216019	0.653262	56.3488	65.7475
ENSMUSG00000033083	0.119106	6.33775	0.21596	0.653262	1480.6	1607.52
ENSMUSG00000035773	0.250173	0.909978	0.21586	0.653262	30.8462	36.8725
ENSMUSG00000053687	-0.202489	2.13392	0.216048	0.653262	87.6525	76.1562
ENSMUSG00000065939	-0.296402	0.270502	0.215622	0.653262	23.2888	18.8987
ENSMUSG00000096603	-0.355673	2.55206	0.215711	0.653262	123.787	96.545
ENSMUSG00000015533	-0.27933	0.742754	0.216301	0.653291	32.8787	27.0975
ENSMUSG00000031828	0.191189	2.57235	0.216272	0.653291	104.173	119.105
ENSMUSG00000034320	0.145937	5.62336	0.216223	0.653291	892.634	987.724
ENSMUSG00000034947	-0.112785	5.13972	0.216318	0.653291	698.245	645.418
ENSMUSG00000049164	-0.162314	4.92331	0.216154	0.653291	610.625	545.541
ENSMUSG00000004263	-0.167657	3.48857	0.216618	0.653507	224.75	200.189
ENSMUSG00000007670	-0.116506	5.27179	0.216567	0.653507	765.996	706.804
ENSMUSG00000014349	-0.110649	5.33774	0.216636	0.653507	800.654	741.288
ENSMUSG00000022014	0.199127	2.21981	0.216532	0.653507	81.1212	93.1863
ENSMUSG00000035011	-0.121872	5.47162	0.21655	0.653507	881.641	810.494
ENSMUSG00000002504	-0.133687	6.40101	0.217046	0.653686	1687.58	1538.64
ENSMUSG00000006498	-0.168662	6.00647	0.216982	0.653686	1298.47	1155.23
ENSMUSG00000009566	-0.193247	3.44443	0.217037	0.653686	219.827	192.369
ENSMUSG00000015488	0.120633	4.65474	0.21707	0.653686	459.457	499.632
ENSMUSG00000022883	-0.272851	0.793971	0.217068	0.653686	33.9637	28.085
ENSMUSG00000032307	-0.114657	6.41373	0.217021	0.653686	1692.29	1562.78
ENSMUSG00000033307	-0.21136	5.53475	0.21709	0.653686	948.601	819.38
ENSMUSG00000044791	-0.101043	6.69916	0.216864	0.653686	2053.78	1914.38
ENSMUSG00000069267	-0.268467	2.69097	0.217349	0.654318	132.695	110.15
ENSMUSG00000025421	0.093776	7.40959	0.217465	0.654518	3142.37	3353.18
ENSMUSG00000022313	-0.197576	2.35544	0.217663	0.654965	102.498	89.29
ENSMUSG00000044224	-0.117779	5.20443	0.217715	0.654973	731.7	673.83
ENSMUSG00000020362	-0.128616	4.90323	0.217938	0.655301	595.675	544.438
ENSMUSG00000029916	0.126362	4.67529	0.217972	0.655301	465.305	507.675
ENSMUSG00000056313	0.148797	6.23991	0.21795	0.655301	1368.31	1516.89
ENSMUSG00000006288	0.121596	4.32798	0.218207	0.655453	365.56	398.248
ENSMUSG00000036955	0.104776	5.21682	0.21814	0.655453	683.035	734.649
ENSMUSG00000038650	-0.129225	6.75794	0.21812	0.655453	2159.12	1974.26
ENSMUSG00000041592	-0.242795	2.29186	0.21822	0.655453	99.2713	83.9325
ENSMUSG00000024845	0.112598	6.94811	0.218365	0.655737	2265.96	2450.28
ENSMUSG00000037709	0.308504	7.90172	0.218833	0.655955	4082.32	5055.49
ENSMUSG00000038086	0.311714	0.316256	0.218707	0.655955	19.57	24.32
ENSMUSG00000039000	-0.110954	6.85817	0.21882	0.655955	2300.91	2130.08
ENSMUSG00000040433	-0.109378	6.92136	0.218612	0.655955	2402.74	2226.99
ENSMUSG00000042148	0.10006	5.44958	0.218491	0.655955	804.276	862.385
ENSMUSG00000043535	-0.10548	7.07194	0.218642	0.655955	2663.7	2475.52
ENSMUSG00000046275	0.127916	10.0275	0.218735	0.655955	19062.8	20830.1
ENSMUSG00000058672	-0.269077	5.67635	0.218645	0.655955	1066.43	884.945
ENSMUSG00000047547	-0.136174	6.02582	0.218912	0.656043	1302.14	1184.76
ENSMUSG00000026819	-0.272031	4.38296	0.219049	0.656306	434.29	359.702
ENSMUSG00000003316	0.111839	6.49342	0.219186	0.656526	1653.42	1786.84
ENSMUSG00000033295	-0.25886	1.67211	0.219222	0.656526	64.1637	53.6363
ENSMUSG00000066798	-0.146834	4.72734	0.21928	0.656552	530.129	478.499
ENSMUSG00000003380	0.119745	7.89234	0.219398	0.656604	4350.77	4727.82
ENSMUSG00000005312	-0.101928	7.50689	0.219657	0.656604	3597.43	3351.59
ENSMUSG00000020897	-0.266598	0.620191	0.219475	0.656604	29.9125	24.86
ENSMUSG00000040225	-0.114738	7.07447	0.219553	0.656604	2676.67	2471.74
ENSMUSG00000040738	-0.119866	4.8082	0.219508	0.656604	555.79	511.262
ENSMUSG00000050786	-0.149963	3.01898	0.219701	0.656604	161.034	144.88
ENSMUSG00000054484	-0.135715	3.42043	0.219413	0.656604	212.276	192.92
ENSMUSG00000060586	0.130558	6.50555	0.219682	0.656604	1656.11	1813.37
ENSMUSG00000061458	-0.174588	3.67125	0.219743	0.656604	256.299	226.88
ENSMUSG00000044667	0.186927	4.12824	0.219819	0.656683	310.915	353.81
ENSMUSG00000020736	0.171856	3.49962	0.219926	0.656853	201.379	226.973
ENSMUSG00000027356	0.270541	2.45592	0.220054	0.657089	93.1575	112.414
ENSMUSG00000001909	-0.115355	5.02624	0.220167	0.657244	645.559	596.166
ENSMUSG00000018796	-0.123436	11.6322	0.220255	0.657244	63264.3	58076.4
ENSMUSG00000052921	-0.127996	4.76427	0.220247	0.657244	540.134	494.586
ENSMUSG00000029254	-0.262755	1.37089	0.22032	0.657291	51.825	43.1775
ENSMUSG00000037922	0.302122	0.181795	0.220444	0.657365	17.5925	21.7
ENSMUSG00000068882	-0.12378	5.87206	0.220425	0.657365	1165.72	1069.3
ENSMUSG00000026499	-0.107399	5.49026	0.220521	0.657446	889.42	825.066
ENSMUSG00000070327	-0.136238	7.56014	0.220654	0.657694	3775.46	3435.07
ENSMUSG00000021025	-0.192844	6.23148	0.220709	0.65771	1530.1	1338.58
ENSMUSG00000035051	0.122923	4.49797	0.220836	0.657792	411.532	448.306
ENSMUSG00000096751	0.26119	1.7241	0.220828	0.657792	55.5538	66.6325
ENSMUSG00000032475	-0.123035	5.55976	0.221006	0.658003	937.894	861.15
ENSMUSG00000043391	0.119591	4.6565	0.220961	0.658003	460.39	499.899
ENSMUSG00000000326	-0.170663	8.2069	0.221794	0.658426	5979.19	5312.05
ENSMUSG00000021209	0.272754	1.55277	0.221631	0.658426	49.0262	59.1562
ENSMUSG00000022742	-0.147655	4.17671	0.221727	0.658426	360.925	326.035
ENSMUSG00000024620	0.133689	5.77636	0.221761	0.658426	997.012	1094.3
ENSMUSG00000024942	0.119472	4.39739	0.221674	0.658426	384.188	417.322
ENSMUSG00000026833	0.166135	3.15114	0.221475	0.658426	158.292	177.477
ENSMUSG00000028550	0.143006	4.19782	0.221791	0.658426	331.48	366.121
ENSMUSG00000031644	0.127983	4.671	0.221642	0.658426	463.602	506.35
ENSMUSG00000032042	-0.095418	6.59228	0.221622	0.658426	1903.26	1781.28
ENSMUSG00000034853	-0.281456	8.1491	0.221729	0.658426	5951.15	4896.28
ENSMUSG00000037949	0.106933	5.89973	0.221315	0.658426	1096.88	1181.42
ENSMUSG00000038518	0.104123	5.99389	0.22147	0.658426	1172.29	1259.98
ENSMUSG00000048578	-0.123548	8.42322	0.22154	0.658426	6839.96	6278.35
ENSMUSG00000058290	0.235257	1.04522	0.221868	0.6585	34.35	40.6512
ENSMUSG00000019942	-0.207815	1.73535	0.222096	0.658852	66.0625	57.0863
ENSMUSG00000020437	-0.214407	3.02264	0.222138	0.658852	164.69	142.056
ENSMUSG00000033961	0.178479	2.11589	0.222137	0.658852	75.7313	86.03
ENSMUSG00000040028	-0.108934	5.8535	0.222186	0.658852	1144.97	1061.38
ENSMUSG00000050931	-0.268156	4.53461	0.222438	0.659453	482.249	400.474
ENSMUSG00000020519	0.120772	4.86119	0.222767	0.65999	530.255	576.81
ENSMUSG00000034771	0.209716	2.27641	0.222769	0.65999	83.9312	97.2125
ENSMUSG00000066233	0.158698	2.86274	0.222683	0.65999	129.493	144.697
ENSMUSG00000029581	0.207479	4.46284	0.223036	0.660633	389.519	449.844
ENSMUSG00000057506	-0.200222	2.05463	0.223094	0.660657	82.6612	72.0663
ENSMUSG00000027244	-0.112645	4.74349	0.223144	0.660658	529.838	490.17
ENSMUSG00000054939	0.221953	2.56823	0.223327	0.661047	102.695	119.91
ENSMUSG00000087590	-0.249729	2.09326	0.223375	0.661047	86.4688	72.7112
ENSMUSG00000020840	-0.107692	5.31819	0.223507	0.661104	788.836	732.303
ENSMUSG00000037353	-0.131855	9.48399	0.223482	0.661104	14309.6	13060
ENSMUSG00000084957	-0.133027	4.43727	0.223544	0.661104	431.126	393.034
ENSMUSG00000001569	-0.117811	5.10087	0.223828	0.661497	680.81	627.075
ENSMUSG00000020268	0.142267	4.08181	0.223909	0.661497	305.756	337.581
ENSMUSG00000021707	0.208827	2.42708	0.223933	0.661497	93.485	108.031
ENSMUSG00000031885	-0.131712	5.20026	0.223977	0.661497	733.028	668.611
ENSMUSG00000040037	-0.137559	5.27449	0.22381	0.661497	772.894	702.484
ENSMUSG00000068739	-0.109222	7.16383	0.223923	0.661497	2842.22	2635.22
ENSMUSG00000039347	0.168244	3.80662	0.224119	0.661771	250.009	280.882
ENSMUSG00000020514	0.147958	4.02017	0.224524	0.662257	292.396	324.146
ENSMUSG00000028385	0.127286	4.04675	0.224544	0.662257	299.92	327.83
ENSMUSG00000029830	0.252856	1.5371	0.224634	0.662257	48.8625	58.2475
ENSMUSG00000033610	0.137424	8.70938	0.224568	0.662257	7617.85	8379.39
ENSMUSG00000036964	0.264561	0.449266	0.224595	0.662257	21.9138	26.2775
ENSMUSG00000040734	-0.249481	2.67417	0.224344	0.662257	130.521	109.765
ENSMUSG00000070056	-0.12372	4.2737	0.224625	0.662257	383.28	352.006
ENSMUSG00000038195	0.121392	5.45462	0.224726	0.662381	800.83	871.522
ENSMUSG00000075033	0.291603	0.210599	0.224776	0.662381	18.145	22.2712
ENSMUSG00000050947	-0.10514	5.3078	0.224891	0.662573	782.254	727.831
ENSMUSG00000037544	-0.28104	0.562674	0.225054	0.662905	28.6663	23.59
ENSMUSG00000000957	-0.167596	3.6999	0.225373	0.663034	260.645	232.155
ENSMUSG00000006134	-0.109204	4.9522	0.225434	0.663034	612.225	567.186
ENSMUSG00000009291	0.094169	7.53943	0.225327	0.663034	3437.88	3669.86
ENSMUSG00000020836	0.242023	2.51274	0.22535	0.663034	98.145	116.171
ENSMUSG00000031821	0.209771	1.08678	0.225297	0.663034	35.8675	41.3763
ENSMUSG00000058503	-0.133154	4.05069	0.225448	0.663034	329.453	300.139
ENSMUSG00000074461	0.249915	1.86799	0.22519	0.663034	62.0475	73.7713
ENSMUSG00000075538	0.406139	0.716414	0.22559	0.663306	25.185	33.4475
ENSMUSG00000064080	0.142619	6.77238	0.225777	0.663562	1984.27	2190.65
ENSMUSG00000074874	-0.198441	2.93453	0.225749	0.663562	154.166	134.156
ENSMUSG00000003131	-0.108814	6.35419	0.226733	0.663598	1620.89	1502.47
ENSMUSG00000014786	0.211689	1.36234	0.226995	0.663598	43.5637	50.7575
ENSMUSG00000021339	-0.121713	5.23691	0.227039	0.663598	749.091	688.412
ENSMUSG00000022401	-0.107779	5.75066	0.226872	0.663598	1065.59	988.617
ENSMUSG00000022415	0.165967	4.17086	0.226242	0.663598	322.577	362.186
ENSMUSG00000022897	-0.09891	5.92716	0.227039	0.663598	1201.15	1121.1
ENSMUSG00000025451	-0.105805	5.26194	0.226063	0.663598	758.49	704.347
ENSMUSG00000026820	0.105563	7.00827	0.227068	0.663598	2368.46	2548.84
ENSMUSG00000027641	0.163012	2.9647	0.227067	0.663598	139.059	155.461
ENSMUSG00000028300	-0.133616	5.54385	0.226122	0.663598	931.043	848.285
ENSMUSG00000028559	-0.105514	8.05283	0.227099	0.663598	5258.93	4888.1
ENSMUSG00000029131	-0.100711	5.97571	0.227142	0.663598	1242.94	1158.8
ENSMUSG00000032782	0.172322	3.07406	0.226621	0.663598	149.361	168.51
ENSMUSG00000033208	0.142323	8.45872	0.225934	0.663598	6391.37	7054.07
ENSMUSG00000033323	-0.170191	4.45334	0.226714	0.663598	441.454	392.274
ENSMUSG00000033499	-0.099241	6.58517	0.226783	0.663598	1896.53	1769.92
ENSMUSG00000034639	0.218926	1.31887	0.226352	0.663598	42.3475	49.1187
ENSMUSG00000034795	-0.219387	2.3831	0.225962	0.663598	105.126	90.195
ENSMUSG00000037759	0.216248	1.89732	0.226411	0.663598	63.9288	74.4962
ENSMUSG00000038371	0.103722	6.74765	0.226218	0.663598	1978.5	2125.49
ENSMUSG00000038506	0.10193	5.88652	0.226872	0.663598	1088.99	1168.56
ENSMUSG00000042569	-0.096596	6.89154	0.226505	0.663598	2343.2	2191.51
ENSMUSG00000043004	0.177606	3.09727	0.226739	0.663598	151.699	171.395
ENSMUSG00000055296	0.124148	7.22506	0.226151	0.663598	2734.77	2980.36
ENSMUSG00000057766	0.272481	0.59992	0.226492	0.663598	24.4813	29.5675
ENSMUSG00000083186	0.260397	0.552204	0.227141	0.663598	23.8362	28.47
ENSMUSG00000097574	0.282718	0.642748	0.227011	0.663598	25.1188	30.6425
ENSMUSG00000043993	0.278522	2.97284	0.227229	0.663706	134.016	162.452
ENSMUSG00000003617	-0.116115	6.09018	0.227422	0.663902	1352.75	1247.75
ENSMUSG00000023882	-0.184695	2.04526	0.227346	0.663902	81.7825	71.8712
ENSMUSG00000043241	-0.121262	5.09244	0.227446	0.663902	677.667	622.685
ENSMUSG00000021838	-0.219584	5.50816	0.227609	0.664231	934.031	802.114
ENSMUSG00000046994	-0.134802	4.11923	0.227845	0.664773	345.56	314.81
ENSMUSG00000021384	0.263445	0.90687	0.228014	0.665048	30.7188	37.0087
ENSMUSG00000063362	-0.1353	4.47102	0.228039	0.665048	441.973	402.007
ENSMUSG00000032501	-0.248652	5.79138	0.228177	0.665302	1147.85	966.151
ENSMUSG00000032409	-0.110347	5.31473	0.228312	0.665403	787.952	729.538
ENSMUSG00000033909	-0.136186	4.87354	0.228273	0.665403	584.674	531.984
ENSMUSG00000024483	-0.092199	7.01246	0.228443	0.665639	2544.74	2386.79
ENSMUSG00000029190	-0.142117	8.11164	0.228504	0.665671	5545.3	5024.63
ENSMUSG00000098168	-0.140093	4.91015	0.228625	0.665877	600.54	544.744
ENSMUSG00000098148	-0.206078	3.52059	0.228766	0.666142	233.097	202.014
ENSMUSG00000026031	-0.107749	7.60539	0.228838	0.666203	3859.33	3581.1
ENSMUSG00000026975	0.15206	2.95959	0.229007	0.666404	138.784	154.61
ENSMUSG00000032311	0.126151	7.64489	0.228996	0.666404	3656.47	3990.41
ENSMUSG00000097242	-0.248008	2.56459	0.229061	0.666414	120.811	101.692
ENSMUSG00000048826	0.320821	0.479911	0.229176	0.666601	21.9125	27.4525
ENSMUSG00000033715	-0.369778	1.56171	0.229297	0.66674	61.0437	47.2287
ENSMUSG00000047731	0.103009	6.11481	0.229324	0.66674	1275.14	1370.06
ENSMUSG00000021265	0.217438	1.79417	0.229722	0.667325	59.3513	69.1462
ENSMUSG00000029673	0.172936	3.34972	0.229605	0.667325	181.427	204.315
ENSMUSG00000029699	0.189497	2.40514	0.229715	0.667325	92.7262	105.796
ENSMUSG00000092702	0.313566	0.473175	0.229727	0.667325	21.98	27.3813
ENSMUSG00000038880	0.295931	4.08687	0.229869	0.667592	290.062	355.896
ENSMUSG00000071454	-0.173668	2.5557	0.229927	0.667614	117.013	103.893
ENSMUSG00000068823	-0.123417	10.231	0.230007	0.667701	23950.5	21986.4
ENSMUSG00000092569	-0.172842	2.81041	0.230221	0.668174	139.871	124.324
ENSMUSG00000033684	-0.12095	5.09155	0.230375	0.668477	676.89	622.504
ENSMUSG00000047777	-0.169008	2.96491	0.230527	0.668772	155.951	138.489
ENSMUSG00000055553	0.106332	6.25193	0.230804	0.669429	1400.91	1508.48
ENSMUSG00000033228	-0.100205	6.95931	0.230974	0.669637	2459.18	2293.9
ENSMUSG00000051373	0.195303	1.89125	0.230977	0.669637	64.4412	73.72
ENSMUSG00000004394	0.099205	5.73765	0.231076	0.669777	982.835	1052.91
ENSMUSG00000040268	-0.101488	6.07062	0.231195	0.66983	1328.08	1237.31
ENSMUSG00000074646	0.220724	2.05332	0.23118	0.66983	71.3575	83.1675
ENSMUSG00000015468	0.133727	5.60864	0.231322	0.670051	887.299	974.01
ENSMUSG00000002803	0.147659	3.96757	0.231376	0.670059	281.66	312.511
ENSMUSG00000002748	-0.096525	7.79865	0.231495	0.670112	4396.02	4111.27
ENSMUSG00000024393	-0.127982	6.05197	0.231458	0.670112	1322.2	1210.06
ENSMUSG00000005510	0.10564	8.76561	0.231582	0.670218	8012.04	8621.33
ENSMUSG00000021819	-0.140818	6.20756	0.231745	0.670534	1479.18	1341.81
ENSMUSG00000089829	0.296733	1.1549	0.231793	0.670534	36.4338	44.76
ENSMUSG00000027067	-0.092906	5.93568	0.232007	0.670604	1205.34	1130.53
ENSMUSG00000038533	-0.103003	4.97207	0.232019	0.670604	619.334	576.523
ENSMUSG00000048410	-0.102079	5.46369	0.231965	0.670604	871.35	811.785
ENSMUSG00000070544	-0.117868	6.19377	0.231908	0.670604	1454.61	1339.88
ENSMUSG00000031626	0.21192	4.84836	0.232174	0.670708	508.584	588.909
ENSMUSG00000032840	0.130978	5.28053	0.23215	0.670708	707.033	774.615
ENSMUSG00000035772	-0.111807	5.69045	0.232207	0.670708	1023.23	946.884
ENSMUSG00000055639	0.188867	3.93355	0.23231	0.67086	271.035	308.917
ENSMUSG00000042333	0.192512	2.09744	0.232393	0.670952	74.4425	85.2037
ENSMUSG00000030216	-0.114059	4.46591	0.232525	0.671187	437.034	403.729
ENSMUSG00000034269	-0.093815	6.92145	0.232675	0.67134	2390.36	2239.38
ENSMUSG00000096010	0.297743	2.4405	0.232679	0.67134	91.5075	112.47
ENSMUSG00000047635	0.16203	3.81253	0.232738	0.671363	251.654	281.576
ENSMUSG00000040270	-0.246252	2.34505	0.23296	0.671712	103.294	87.085
ENSMUSG00000056185	0.160713	3.11015	0.232959	0.671712	153.79	172.201
ENSMUSG00000039221	-0.156523	3.92675	0.233075	0.671897	304.454	273.039
ENSMUSG00000007080	0.217907	1.61074	0.233389	0.671924	52.1788	60.4925
ENSMUSG00000022204	-0.12006	4.84211	0.23317	0.671924	568.875	523.679
ENSMUSG00000024887	0.139962	5.23635	0.233313	0.671924	683.831	753.18
ENSMUSG00000031901	0.145276	3.78242	0.233352	0.671924	247.714	274.461
ENSMUSG00000032294	-0.171835	11.3854	0.233288	0.671924	54169.5	48086.9
ENSMUSG00000079884	0.260289	0.335898	0.233299	0.671924	20.1487	24.1938
ENSMUSG00000021057	0.194663	3.16448	0.233494	0.671926	157.985	180.712
ENSMUSG00000081058	-0.243946	1.75332	0.233542	0.671926	67.695	57.09
ENSMUSG00000097325	-0.201781	1.39777	0.233494	0.671926	51.7187	45.03
ENSMUSG00000024073	-0.090696	8.58254	0.233753	0.672233	7555.68	7094.92
ENSMUSG00000032238	-0.102999	6.03953	0.233838	0.672233	1300.24	1210.3
ENSMUSG00000043501	0.220018	0.995301	0.233851	0.672233	33.36	38.8637
ENSMUSG00000075389	0.256407	2.55431	0.233837	0.672233	100.536	120.111
ENSMUSG00000026921	0.137376	7.2166	0.233986	0.672474	2705.46	2976.27
ENSMUSG00000031736	-0.274804	0.436617	0.234199	0.67294	26.1212	21.5625
ENSMUSG00000052911	0.15093	7.65848	0.23428	0.673028	3657.87	4061.53
ENSMUSG00000022175	-0.099036	6.08555	0.234452	0.673084	1340.26	1251.71
ENSMUSG00000028850	-0.174226	2.79274	0.234383	0.673084	138.253	122.573
ENSMUSG00000090188	0.297272	0.35098	0.234423	0.673084	20.0325	24.6812
ENSMUSG00000006740	-0.112301	8.1142	0.2348	0.673725	5500.44	5087.95
ENSMUSG00000026708	0.257788	0.377007	0.234737	0.673725	20.8062	24.8838
ENSMUSG00000029408	0.119097	4.78313	0.234828	0.673725	502.449	546.053
ENSMUSG00000071654	0.150158	5.35484	0.234899	0.673784	739.419	821.017
ENSMUSG00000001520	0.166389	2.63177	0.23563	0.673885	109.767	123.192
ENSMUSG00000002732	0.147189	3.98925	0.235773	0.673885	286.202	316.971
ENSMUSG00000005718	0.164934	3.76349	0.235509	0.673885	242.862	272.233
ENSMUSG00000018559	-0.13809	4.24313	0.236151	0.673885	377.339	342.8
ENSMUSG00000020079	0.096892	5.60509	0.235356	0.673885	897.132	959.657
ENSMUSG00000020142	0.213436	2.52465	0.235838	0.673885	100.031	115.977
ENSMUSG00000020335	0.21938	1.90683	0.235594	0.673885	64.3375	74.925
ENSMUSG00000021493	-0.220655	3.67552	0.235834	0.673885	260.961	223.873
ENSMUSG00000021952	-0.120304	4.69752	0.235362	0.673885	514.794	473.256
ENSMUSG00000022565	-0.21963	8.02177	0.236094	0.673885	5342.85	4588.35
ENSMUSG00000024524	0.199179	1.84117	0.235488	0.673885	61.8062	71.1425
ENSMUSG00000026024	-0.107721	5.09436	0.236255	0.673885	675.423	626.435
ENSMUSG00000026709	0.103915	5.46032	0.236238	0.673885	809.452	869.655
ENSMUSG00000028961	-0.238468	7.09616	0.235144	0.673885	2828.64	2397.64
ENSMUSG00000029359	0.201312	1.86384	0.23567	0.673885	62.75	72.3912
ENSMUSG00000031618	0.198005	4.30362	0.235863	0.673885	349.59	401.024
ENSMUSG00000033256	0.198238	1.77996	0.236067	0.673885	59.2137	68.0025
ENSMUSG00000037722	-0.140407	4.49975	0.235135	0.673885	451.555	409.351
ENSMUSG00000038295	-0.232908	1.98869	0.235347	0.673885	79.8837	67.9225
ENSMUSG00000039191	-0.138642	4.35841	0.235992	0.673885	408.851	371.479
ENSMUSG00000041774	-0.277974	0.326763	0.235573	0.673885	24.0312	19.8325
ENSMUSG00000051705	0.19212	2.68188	0.235587	0.673885	112.587	128.613
ENSMUSG00000060419	0.29739	0.497035	0.236131	0.673885	22.4	27.6137
ENSMUSG00000061650	0.106733	4.96495	0.23548	0.673885	572.715	617.196
ENSMUSG00000061751	0.139528	4.66638	0.236256	0.673885	460.176	506.639
ENSMUSG00000061882	0.160299	3.17159	0.235085	0.673885	160.64	179.854
ENSMUSG00000009772	-0.26998	2.04537	0.236491	0.6739	84.3075	69.9038
ENSMUSG00000019891	-0.176488	2.86932	0.236567	0.6739	146.169	129.374
ENSMUSG00000026179	0.113154	5.67264	0.236431	0.6739	934.645	1011.28
ENSMUSG00000031889	0.129539	5.63458	0.236394	0.6739	904.993	990.236
ENSMUSG00000042605	0.101127	6.28691	0.236538	0.6739	1438.16	1542.73
ENSMUSG00000081272	-0.223854	0.969634	0.236447	0.6739	38.2375	32.6838
ENSMUSG00000066036	-0.129348	8.32326	0.236687	0.673982	6394.05	5845.95
ENSMUSG00000073433	-0.254831	0.861308	0.236697	0.673982	35.64	29.865
ENSMUSG00000025809	-0.101904	8.83517	0.237071	0.674077	9036	8419.12
ENSMUSG00000031595	-0.237307	1.58591	0.236965	0.674077	59.8825	50.78
ENSMUSG00000032245	0.166456	2.54521	0.237039	0.674077	103.207	115.816
ENSMUSG00000032478	-0.182788	2.42347	0.236927	0.674077	106.909	94.3337
ENSMUSG00000044408	0.107923	5.44823	0.23688	0.674077	801.416	863.68
ENSMUSG00000053647	0.20021	2.0794	0.236806	0.674077	73.2325	84.225
ENSMUSG00000059323	0.250985	0.868316	0.237087	0.674077	29.9638	35.8038
ENSMUSG00000036473	-0.124311	4.19003	0.237177	0.674188	361.761	331.85
ENSMUSG00000031489	0.145758	8.19145	0.23728	0.674337	5303.44	5867.29
ENSMUSG00000022419	-0.146136	9.65521	0.237443	0.674656	16189.7	14629.8
ENSMUSG00000019080	0.148925	3.16127	0.23753	0.674759	160.081	177.914
ENSMUSG00000022421	0.244659	0.885504	0.237752	0.6751	30.5025	36.1287
ENSMUSG00000064210	-0.119127	6.66439	0.237738	0.6751	2016.79	1856.92
ENSMUSG00000002052	-0.105819	6.3487	0.238022	0.675288	1612.75	1498.8
ENSMUSG00000015501	-0.127219	6.48315	0.237928	0.675288	1783.48	1632.47
ENSMUSG00000070738	0.119278	8.20872	0.237887	0.675288	5419.05	5886.43
ENSMUSG00000072677	0.236716	0.310479	0.237978	0.675288	19.9325	23.64
ENSMUSG00000040666	-0.333861	1.97774	0.238075	0.675293	82.0938	65.0875
ENSMUSG00000038930	0.12371	4.3167	0.238365	0.67597	362.615	395.24
ENSMUSG00000015943	0.179509	4.73909	0.23863	0.676577	476.804	540.265
ENSMUSG00000049624	0.146667	3.79678	0.238752	0.67678	250.274	277.018
ENSMUSG00000038248	-0.293931	1.13552	0.238839	0.676881	43.9375	35.7975
ENSMUSG00000026192	-0.10124	5.63614	0.23902	0.677103	981.724	915.459
ENSMUSG00000068699	-0.636905	4.82355	0.238988	0.677103	657.616	422.961
ENSMUSG00000069893	0.188925	2.07403	0.23913	0.67727	73.3037	83.62
ENSMUSG00000003435	-0.109875	6.34794	0.239208	0.677346	1613.9	1495.9
ENSMUSG00000033671	-0.097067	6.99878	0.23928	0.677406	2525.02	2359.98
ENSMUSG00000096210	0.131502	6.41967	0.239413	0.677638	1559.79	1708.89
ENSMUSG00000022023	-0.122596	5.08949	0.239956	0.67784	676.604	621.067
ENSMUSG00000026049	-0.201124	2.09822	0.239972	0.67784	85.465	74.345
ENSMUSG00000028525	-0.343766	4.84717	0.240507	0.67784	613.886	483.655
ENSMUSG00000028540	-0.171113	3.32628	0.240243	0.67784	200.991	178.501
ENSMUSG00000035413	-0.189239	2.74236	0.240037	0.67784	134.107	117.516
ENSMUSG00000038080	0.105615	5.02825	0.239571	0.67784	599.076	644.455
ENSMUSG00000038126	0.151456	3.87014	0.24001	0.67784	262.916	292.071
ENSMUSG00000038696	0.091167	6.44757	0.240264	0.67784	1613.74	1718.84
ENSMUSG00000041997	-0.106876	5.38232	0.240297	0.67784	824.801	765.615
ENSMUSG00000042761	-0.23837	1.49506	0.240486	0.67784	56.1625	47.6475
ENSMUSG00000046982	0.101738	5.48563	0.240368	0.67784	824.342	884.487
ENSMUSG00000048706	-0.180041	2.71272	0.239984	0.67784	130.796	115.586
ENSMUSG00000050890	-0.128977	4.20569	0.240377	0.67784	366.611	334.815
ENSMUSG00000063652	0.234093	1.08129	0.240365	0.67784	35.3388	41.6088
ENSMUSG00000069300	-0.286723	1.53578	0.240043	0.67784	58.7375	48.1238
ENSMUSG00000082969	-0.237947	0.47688	0.240208	0.67784	26.5837	22.5087
ENSMUSG00000085169	0.219734	0.898226	0.240452	0.67784	30.9688	36.3462
ENSMUSG00000086583	-0.235336	1.42258	0.239658	0.67784	53.2112	45.1487
ENSMUSG00000087168	-0.261922	0.678832	0.239956	0.67784	31.1575	25.9312
ENSMUSG00000094724	0.148083	3.72983	0.239908	0.67784	238.55	264.719
ENSMUSG00000020792	0.10484	5.0068	0.240579	0.677897	590.169	634.886
ENSMUSG00000086003	-0.213909	0.838363	0.240696	0.678083	34.5812	29.6913
ENSMUSG00000004035	0.206957	1.44894	0.24075	0.678091	46.525	53.8225
ENSMUSG00000020528	0.142842	3.85469	0.240997	0.678102	261.018	288.134
ENSMUSG00000031740	-0.15853	5.7805	0.24101	0.678102	1106.03	990.967
ENSMUSG00000046753	0.150136	3.82827	0.240915	0.678102	255.609	283.46
ENSMUSG00000058581	-0.252648	1.09378	0.240858	0.678102	42.165	35.3788
ENSMUSG00000079083	0.153817	3.3375	0.240923	0.678102	181.173	201.293
ENSMUSG00000079511	0.167	2.77935	0.241103	0.678221	121.61	136.749
ENSMUSG00000032579	0.119669	5.31954	0.241217	0.678301	729.85	792.79
ENSMUSG00000063364	0.22836	0.95433	0.241234	0.678301	32.2362	37.7725
ENSMUSG00000087231	0.290913	0.200498	0.241472	0.678827	18.0075	22.0062
ENSMUSG00000032915	0.236086	1.61408	0.241528	0.678839	51.9012	61.1513
ENSMUSG00000005947	0.202697	1.81854	0.241592	0.678876	60.8462	69.9963
ENSMUSG00000000031	-0.751014	4.06194	0.242055	0.678881	399.476	236.766
ENSMUSG00000001768	0.133538	5.7252	0.241789	0.678881	962.481	1055.79
ENSMUSG00000029179	0.119074	4.20754	0.241927	0.678881	336.676	365.637
ENSMUSG00000037617	-0.181836	2.35586	0.241749	0.678881	101.855	89.7675
ENSMUSG00000043496	0.212294	2.47214	0.241837	0.678881	96.3325	111.766
ENSMUSG00000074415	-0.286031	3.59042	0.24202	0.678881	251.245	206.058
ENSMUSG00000078502	-0.255226	0.332663	0.241992	0.678881	23.9825	20.1263
ENSMUSG00000086050	-0.285254	0.201372	0.241666	0.678881	21.97	18.045
ENSMUSG00000093026	0.225508	1.26759	0.241871	0.678881	40.5375	47.485
ENSMUSG00000002767	0.144442	6.41917	0.242317	0.67924	1551.84	1715.67
ENSMUSG00000005373	0.118895	7.37606	0.242593	0.67924	3042.11	3304.06
ENSMUSG00000021891	-0.125387	4.12643	0.242452	0.67924	346.576	317.238
ENSMUSG00000030726	-0.112895	4.20509	0.242416	0.67924	364.475	336.6
ENSMUSG00000035757	0.117482	4.98669	0.242371	0.67924	579.312	628.75
ENSMUSG00000036371	-0.103502	7.94015	0.24251	0.67924	4860.84	4523.72
ENSMUSG00000037926	0.158021	7.73957	0.24258	0.67924	3859.4	4306.49
ENSMUSG00000064120	0.136214	5.08803	0.242393	0.67924	617.257	678.782
ENSMUSG00000067424	0.20902	2.45699	0.242848	0.67981	95.4412	110.375
ENSMUSG00000054855	-0.39067	3.01215	0.242932	0.679903	173.429	131.915
ENSMUSG00000027868	-0.169516	3.68028	0.243151	0.680082	257.504	228.801
ENSMUSG00000044712	0.168846	3.04928	0.243145	0.680082	147.026	165.308
ENSMUSG00000062519	0.150299	3.36504	0.243087	0.680082	184.608	205.285
ENSMUSG00000086918	0.272801	0.510326	0.243251	0.68022	22.9537	27.6137
ENSMUSG00000001156	-0.244985	3.42274	0.243835	0.680915	220.442	186.013
ENSMUSG00000022225	-0.301435	1.11049	0.243815	0.680915	43.6112	35.3962
ENSMUSG00000022885	0.164266	4.41341	0.243946	0.680915	382.337	428.32
ENSMUSG00000038187	-0.140041	4.467	0.243599	0.680915	441.363	400.285
ENSMUSG00000045594	0.155336	3.25337	0.243652	0.680915	170.598	189.918
ENSMUSG00000049092	0.279842	0.746828	0.243955	0.680915	27.0237	32.9038
ENSMUSG00000050345	0.193636	1.72238	0.243913	0.680915	56.7938	65.2288
ENSMUSG00000055681	0.143482	5.99996	0.243923	0.680915	1160.49	1282.21
ENSMUSG00000068391	0.114129	5.05443	0.243962	0.680915	608.066	658.403
ENSMUSG00000038780	-0.125514	5.59544	0.244032	0.68094	962.415	882.056
ENSMUSG00000080316	-0.136435	4.78652	0.244074	0.68094	550.581	500.651
ENSMUSG00000026648	0.178028	3.42457	0.244267	0.681316	190.764	215.751
ENSMUSG00000030323	0.152727	3.54421	0.244311	0.681316	209.181	232.861
ENSMUSG00000035342	0.123514	6.16931	0.244406	0.68134	1314.52	1432.63
ENSMUSG00000050229	-0.109524	4.9954	0.244423	0.68134	630.976	584.556
ENSMUSG00000025358	-0.11137	4.37628	0.244552	0.681558	410.189	379.588
ENSMUSG00000002733	-0.110669	5.13028	0.244743	0.681945	693.252	641.736
ENSMUSG00000053164	0.228447	1.77205	0.244847	0.681949	58.36	68.2125
ENSMUSG00000091931	-0.189136	2.28843	0.244806	0.681949	97.4812	85.45
ENSMUSG00000019732	-0.167592	3.65645	0.245258	0.682443	252.805	225.037
ENSMUSG00000031495	0.24733	1.15625	0.245116	0.682443	37.275	44.1638
ENSMUSG00000031642	-0.15929	3.86389	0.24519	0.682443	291.404	260.869
ENSMUSG00000032254	-0.21678	1.69478	0.245252	0.682443	64.4925	55.3225
ENSMUSG00000036528	0.166839	2.27571	0.245282	0.682443	85.3225	95.73
ENSMUSG00000022131	0.105862	4.78276	0.245561	0.682634	504.884	543.335
ENSMUSG00000024601	0.104213	6.93727	0.245608	0.682634	2256.11	2424.84
ENSMUSG00000027713	-0.25493	0.812142	0.245546	0.682634	34.2888	28.7638
ENSMUSG00000044786	0.253311	5.42197	0.245586	0.682634	746.097	889.38
ENSMUSG00000071359	-0.124755	4.51068	0.245418	0.682634	452.531	414.819
ENSMUSG00000035357	0.120525	5.06046	0.245832	0.683113	609.35	662.409
ENSMUSG00000024594	0.117928	4.46985	0.246404	0.683926	404.335	438.777
ENSMUSG00000026571	-0.098235	6.48206	0.246486	0.683926	1764.68	1648.5
ENSMUSG00000028822	0.104698	6.31186	0.246343	0.683926	1461.41	1571.49
ENSMUSG00000041341	-0.09375	6.29188	0.246435	0.683926	1544.21	1446.87
ENSMUSG00000046201	-0.097201	5.76874	0.246448	0.683926	1075.4	1004.85
ENSMUSG00000058145	0.232523	1.05392	0.246193	0.683926	34.7512	40.7687
ENSMUSG00000085913	0.255535	1.71747	0.246242	0.683926	55.6438	66.43
ENSMUSG00000031078	-0.11409	5.96274	0.246576	0.684033	1237.28	1143.05
ENSMUSG00000014837	0.201416	1.37143	0.246708	0.684214	44.1725	50.8813
ENSMUSG00000050382	0.187205	1.52109	0.246745	0.684214	49.305	56.3038
ENSMUSG00000029106	0.093436	7.32638	0.246859	0.684387	2966.16	3165.04
ENSMUSG00000001493	0.141086	3.8421	0.246994	0.684523	258.998	285.53
ENSMUSG00000058126	-0.134208	4.47872	0.247011	0.684523	444.172	404.168
ENSMUSG00000016257	-0.104746	7.51548	0.247897	0.685091	3621.99	3368.57
ENSMUSG00000020235	0.122373	4.15955	0.247493	0.685091	325.094	354.155
ENSMUSG00000021635	-0.110413	4.94903	0.247435	0.685091	611.201	565.68
ENSMUSG00000023951	-0.127583	8.63679	0.24775	0.685091	7942.11	7270.01
ENSMUSG00000030678	-0.116523	5.2513	0.247811	0.685091	755.122	696.887
ENSMUSG00000030869	-0.111181	7.71736	0.247608	0.685091	4175.4	3865.65
ENSMUSG00000031934	-0.230511	1.22378	0.24794	0.685091	46.1013	39.3237
ENSMUSG00000037049	0.097335	7.27309	0.247659	0.685091	2854.49	3054.23
ENSMUSG00000039063	0.107117	6.00258	0.247379	0.685091	1177.81	1269.11
ENSMUSG00000054618	-0.195047	2.77039	0.24789	0.685091	137.067	119.769
ENSMUSG00000058818	-0.205247	3.6338	0.247305	0.685091	252.097	218.684
ENSMUSG00000078619	0.111084	5.33706	0.247878	0.685091	740.7	800.405
ENSMUSG00000091345	-0.358706	0.530429	0.247701	0.685091	28.6137	22.2538
ENSMUSG00000097534	-0.252952	1.32994	0.247584	0.685091	50.045	42.0288
ENSMUSG00000020189	-0.106203	6.58407	0.248027	0.685188	1899.63	1764.01
ENSMUSG00000024163	0.123555	6.56837	0.24824	0.685427	1734.14	1889.71
ENSMUSG00000029167	-0.143201	6.23753	0.248268	0.685427	1511.59	1368.7
ENSMUSG00000046546	-0.21099	5.01991	0.24819	0.685427	663.426	573.133
ENSMUSG00000032852	-0.354247	3.06311	0.248433	0.685739	177.009	138.447
ENSMUSG00000001018	0.105301	5.72797	0.248568	0.685779	974.304	1047.86
ENSMUSG00000001786	0.11662	4.12035	0.248605	0.685779	317.225	343.727
ENSMUSG00000023988	-0.144085	4.86876	0.248654	0.685779	584.243	528.73
ENSMUSG00000071037	0.155711	2.60129	0.24858	0.685779	107.945	120.193
ENSMUSG00000042572	-0.091685	5.62939	0.248776	0.685972	974.138	914.144
ENSMUSG00000005583	0.171368	4.72683	0.248849	0.686029	474.528	534.116
ENSMUSG00000035069	0.13767	4.02119	0.248994	0.686073	293.551	323.101
ENSMUSG00000036430	-0.155627	4.3129	0.248933	0.686073	398.329	357.645
ENSMUSG00000039005	-0.120984	5.53165	0.249072	0.686073	919.457	845.04
ENSMUSG00000083282	0.108094	6.03189	0.249046	0.686073	1201.55	1295.62
ENSMUSG00000028364	-0.255046	5.02018	0.249175	0.686215	672.957	563.874
ENSMUSG00000024896	-0.106231	4.63541	0.249253	0.686288	490.559	455.624
ENSMUSG00000030839	0.159054	2.5736	0.249496	0.686529	105.545	118.13
ENSMUSG00000032359	-0.126803	4.67587	0.249488	0.686529	508.028	465.004
ENSMUSG00000040860	0.173354	2.79434	0.249435	0.686529	122.534	138.469
ENSMUSG00000026771	-0.117112	5.1454	0.249788	0.68676	702.101	646.987
ENSMUSG00000033096	-0.125838	7.35818	0.249717	0.68676	3270.57	2997.3
ENSMUSG00000039789	-0.141969	4.01031	0.2497	0.68676	321.405	290.776
ENSMUSG00000091831	0.230089	1.09917	0.249767	0.68676	35.8175	42.115
ENSMUSG00000026187	-0.173902	3.07707	0.250009	0.6868	168.855	149.705
ENSMUSG00000028163	-0.156341	5.93513	0.249916	0.6868	1230.79	1104.47
ENSMUSG00000061079	-0.12995	4.25518	0.249999	0.6868	379.245	346.86
ENSMUSG00000097403	0.240371	0.802702	0.24986	0.6868	28.785	34.0237
ENSMUSG00000020441	0.194185	2.20366	0.250069	0.686822	80.1188	91.88
ENSMUSG00000029439	0.122435	4.9347	0.250122	0.686825	557.904	607.475
ENSMUSG00000004558	0.109674	8.39174	0.250433	0.686849	6173.45	6661.64
ENSMUSG00000005656	-0.105749	5.61336	0.250458	0.686849	968.16	899.325
ENSMUSG00000022551	0.122817	10.0642	0.250488	0.686849	19591	21332.5
ENSMUSG00000059714	0.130191	6.02385	0.250494	0.686849	1185.67	1297.78
ENSMUSG00000067367	-0.127176	4.29423	0.250395	0.686849	389.716	356.485
ENSMUSG00000071291	-0.194316	1.50155	0.250194	0.686849	55.4563	48.6063
ENSMUSG00000091498	-0.161539	5.45428	0.250471	0.686849	882.795	789.121
ENSMUSG00000044341	-0.248352	0.287405	0.250609	0.686998	23.2413	19.5175
ENSMUSG00000097368	-0.277803	0.609872	0.250651	0.686998	29.9212	24.6375
ENSMUSG00000022771	0.093302	5.72705	0.250779	0.687043	977.521	1043.31
ENSMUSG00000032387	-0.106482	5.60095	0.250823	0.687043	959.88	891.38
ENSMUSG00000051238	0.126613	4.06415	0.250822	0.687043	303.821	331.545
ENSMUSG00000037419	0.136208	4.41204	0.251203	0.68794	386.186	423.859
ENSMUSG00000052125	-0.315255	1.58683	0.251262	0.687959	61.7525	49.5563
ENSMUSG00000029538	0.121581	4.75447	0.251424	0.688186	492.197	535.861
ENSMUSG00000042359	-0.274098	1.25557	0.251449	0.688186	47.6062	39.3675
ENSMUSG00000055917	-0.129502	3.75421	0.251612	0.688349	267.34	244.39
ENSMUSG00000063904	0.120989	5.14219	0.251564	0.688349	644.654	701.22
ENSMUSG00000022544	0.094812	5.44294	0.251967	0.688396	802.015	856.96
ENSMUSG00000023959	0.105707	8.58658	0.251754	0.688396	7077.07	7614.76
ENSMUSG00000024975	-0.133427	5.31202	0.251868	0.688396	792.361	722.26
ENSMUSG00000025701	0.217419	1.8185	0.251993	0.688396	60.5625	70.49
ENSMUSG00000048106	0.145399	3.51191	0.251953	0.688396	205.105	226.951
ENSMUSG00000062933	-0.306756	3.23662	0.251795	0.688396	197.042	159.358
ENSMUSG00000079043	-0.186309	2.05931	0.251818	0.688396	82.75	72.655
ENSMUSG00000056394	0.163987	2.3502	0.252054	0.688422	90.0837	101.026
ENSMUSG00000019806	-0.110485	4.56527	0.252279	0.688894	467.924	433.075
ENSMUSG00000001750	-0.155778	4.88368	0.252768	0.688951	592.34	531.925
ENSMUSG00000002104	0.216268	1.20317	0.252715	0.688951	38.8275	45.235
ENSMUSG00000003534	0.13778	5.26659	0.252832	0.688951	698.899	768.775
ENSMUSG00000020415	0.218971	1.80812	0.252595	0.688951	60.175	69.9213
ENSMUSG00000021843	-0.097325	6.08966	0.253504	0.688951	1343.77	1255.72
ENSMUSG00000024645	0.118852	5.80356	0.2536	0.688951	1021.65	1109.49
ENSMUSG00000024973	0.25693	0.624117	0.252497	0.688951	24.98	29.8712
ENSMUSG00000026620	-0.154845	2.89185	0.252706	0.688951	147.23	132.419
ENSMUSG00000027162	-0.113965	6.1516	0.253225	0.688951	1410.76	1302.99
ENSMUSG00000028414	0.109369	6.22083	0.253471	0.688951	1369.65	1477.59
ENSMUSG00000029231	-0.165118	6.26695	0.252853	0.688951	1553.98	1385.9
ENSMUSG00000029490	0.182028	2.09567	0.253534	0.688951	74.7	84.8
ENSMUSG00000030695	-0.144418	11.9655	0.253422	0.688951	80260.4	72615.2
ENSMUSG00000035121	-0.263761	2.21141	0.253557	0.688951	94.1838	78.4237
ENSMUSG00000035199	-0.126034	5.23465	0.253449	0.688951	749.12	686.381
ENSMUSG00000037601	-0.158349	3.66791	0.253306	0.688951	254.15	227.82
ENSMUSG00000038807	0.140644	4.12724	0.253487	0.688951	315.817	348.377
ENSMUSG00000043510	0.132725	3.85072	0.252612	0.688951	261.031	286.558
ENSMUSG00000046561	-0.427569	0.725502	0.252388	0.688951	34.1775	25.5037
ENSMUSG00000046862	-0.117625	4.07551	0.253555	0.688951	333.336	307.176
ENSMUSG00000050605	0.183174	2.16922	0.253424	0.688951	78.5775	89.33
ENSMUSG00000053684	-0.195778	1.53653	0.252867	0.688951	56.94	49.8225
ENSMUSG00000063236	0.119032	3.97558	0.253294	0.688951	286.35	311.107
ENSMUSG00000074030	-0.090011	6.61225	0.253098	0.688951	1926.32	1809.59
ENSMUSG00000097970	-0.198344	2.18976	0.253038	0.688951	91.0062	79.2112
ENSMUSG00000025069	0.126808	3.62722	0.253786	0.689316	223.893	244.639
ENSMUSG00000003848	-0.2196	3.15333	0.254432	0.689413	180.86	155.315
ENSMUSG00000004561	0.12532	4.18366	0.254501	0.689413	330.165	360.54
ENSMUSG00000021020	-0.135257	3.82823	0.2541	0.689413	282.408	256.719
ENSMUSG00000025340	-0.110816	5.19303	0.254491	0.689413	724.03	670.586
ENSMUSG00000029122	0.161424	2.96508	0.254299	0.689413	138.977	155.537
ENSMUSG00000032965	0.144433	3.34365	0.254212	0.689413	182.465	201.695
ENSMUSG00000035890	-0.1482	4.41662	0.254548	0.689413	426.921	385.416
ENSMUSG00000039307	0.179167	2.49836	0.25455	0.689413	99.3088	112.54
ENSMUSG00000040021	-0.099104	6.21998	0.254458	0.689413	1471.86	1373.68
ENSMUSG00000042015	0.104064	4.94267	0.254018	0.689413	564.74	607.02
ENSMUSG00000045039	0.101355	6.88223	0.254504	0.689413	2173.42	2332.07
ENSMUSG00000057147	0.136704	3.81673	0.254358	0.689413	254.924	279.999
ENSMUSG00000062906	0.11589	4.22284	0.253909	0.689413	340.407	369.385
ENSMUSG00000087221	0.273832	0.827165	0.254243	0.689413	28.7963	34.875
ENSMUSG00000026181	-0.098678	6.41868	0.254822	0.689938	1689	1577.34
ENSMUSG00000032320	0.108955	4.58601	0.2549	0.689938	439.899	474.291
ENSMUSG00000033170	0.137524	3.32823	0.254874	0.689938	180.786	199.109
ENSMUSG00000028318	-0.16074	3.03471	0.254996	0.690055	163.146	145.972
ENSMUSG00000038848	-0.111657	4.80974	0.255142	0.69031	554.926	513.373
ENSMUSG00000069793	-0.190122	2.26273	0.255283	0.690552	95.7462	83.8438
ENSMUSG00000036968	0.130319	3.73615	0.255379	0.690669	241.407	264.154
ENSMUSG00000049103	-0.15976	4.73392	0.255698	0.69139	534.699	478.674
ENSMUSG00000005804	-0.122022	4.86071	0.256351	0.691604	576.945	529.791
ENSMUSG00000024491	-0.108883	5.31452	0.255972	0.691604	787.649	729.803
ENSMUSG00000027997	0.142183	2.75415	0.256293	0.691604	120.695	133.282
ENSMUSG00000029802	0.155551	5.1325	0.256202	0.691604	632.433	704.451
ENSMUSG00000030351	-0.286457	0.689015	0.256068	0.691604	31.5675	25.9237
ENSMUSG00000031703	0.102026	6.51223	0.256283	0.691604	1681.26	1804.2
ENSMUSG00000032203	0.200752	2.2282	0.256245	0.691604	81.3813	93.7087
ENSMUSG00000037134	0.129741	4.08547	0.255944	0.691604	307.954	337.015
ENSMUSG00000042408	0.131128	4.48977	0.255929	0.691604	407.871	446.995
ENSMUSG00000045996	0.140872	3.66945	0.256048	0.691604	229.34	253.207
ENSMUSG00000049690	0.225917	0.531249	0.256331	0.691604	23.6825	27.7162
ENSMUSG00000033106	-0.129009	3.79506	0.256512	0.691899	275.266	251.514
ENSMUSG00000036687	-0.328543	0.691194	0.256626	0.692065	32.13	25.55
ENSMUSG00000021911	-0.093148	5.82425	0.256694	0.692107	1116.06	1045.96
ENSMUSG00000018841	0.157516	4.67695	0.25679	0.692226	460.207	513.374
ENSMUSG00000097888	0.26997	0.452475	0.256978	0.692592	21.9988	26.5888
ENSMUSG00000025722	-0.125989	5.19086	0.257052	0.692651	726.296	665.805
ENSMUSG00000039660	0.132553	3.56365	0.257148	0.692769	213.599	234.485
ENSMUSG00000011752	-0.10906	8.39461	0.257578	0.692987	6673.28	6187.35
ENSMUSG00000020248	-0.134051	3.94403	0.257861	0.692987	305.947	278.674
ENSMUSG00000020463	-0.109461	6.97783	0.257848	0.692987	2498.82	2315.68
ENSMUSG00000024063	0.134253	4.03408	0.257878	0.692987	296.724	325.596
ENSMUSG00000024535	0.142536	3.96683	0.257603	0.692987	282.148	311.569
ENSMUSG00000027598	-0.089688	6.76449	0.257962	0.692987	2140.89	2011.26
ENSMUSG00000027784	-0.123391	4.68101	0.257885	0.692987	509.343	467.358
ENSMUSG00000028037	-0.270837	2.43083	0.257892	0.692987	110.697	91.7737
ENSMUSG00000033308	0.118978	5.20894	0.257411	0.692987	675.742	734.283
ENSMUSG00000044574	0.287924	0.637597	0.257463	0.692987	25.065	30.63
ENSMUSG00000045983	-0.090216	9.46825	0.257805	0.692987	13959.5	13113.3
ENSMUSG00000049680	0.086951	6.54446	0.257295	0.692987	1728.29	1835.95
ENSMUSG00000053749	0.296822	1.07151	0.257913	0.692987	34.47	42.3175
ENSMUSG00000072501	-0.107905	6.68181	0.257691	0.692987	2033.92	1886.79
ENSMUSG00000022634	-0.104095	5.49933	0.258179	0.693356	893.794	831.334
ENSMUSG00000069135	-0.140144	4.3852	0.258204	0.693356	417.049	378.067
ENSMUSG00000029670	-0.114956	4.22709	0.258386	0.693705	370.483	341.511
ENSMUSG00000047067	0.10696	4.85682	0.258455	0.693752	531.51	572.351
ENSMUSG00000007029	-0.12765	5.12987	0.258615	0.694039	696.6	637.745
ENSMUSG00000022684	-0.099962	6.2812	0.258711	0.694055	1535.83	1433.03
ENSMUSG00000042659	-0.194421	4.21231	0.258726	0.694055	376.243	328.767
ENSMUSG00000022550	0.185503	2.19597	0.259	0.69451	79.9488	91.2112
ENSMUSG00000050022	-0.242015	0.921811	0.258957	0.69451	36.935	31.33
ENSMUSG00000000093	0.155165	3.58326	0.259118	0.694685	214.671	239.414
ENSMUSG00000029103	0.097501	5.87835	0.259229	0.694702	1084.6	1160.19
ENSMUSG00000097746	0.314165	0.16252	0.259205	0.694702	17.3313	21.5962
ENSMUSG00000020802	-0.134717	4.92129	0.259566	0.695329	604.067	550.309
ENSMUSG00000029817	-0.107457	5.40043	0.25966	0.695329	835.526	775.115
ENSMUSG00000035493	0.14041	5.13011	0.25983	0.695329	635.109	699.904
ENSMUSG00000041189	0.166956	2.94977	0.259697	0.695329	137.276	154.275
ENSMUSG00000057396	0.187128	3.28416	0.2598	0.695329	172.275	196.173
ENSMUSG00000057948	-0.264498	0.72616	0.259745	0.695329	32.1775	26.8637
ENSMUSG00000058665	0.276094	0.252052	0.259779	0.695329	18.8388	22.8537
ENSMUSG00000036894	-0.179681	2.10222	0.259902	0.695381	85.225	75.1287
ENSMUSG00000025978	0.224563	1.12814	0.260331	0.695966	36.5725	42.7812
ENSMUSG00000039242	-0.108458	4.64542	0.260233	0.695966	494.276	458.417
ENSMUSG00000039474	-0.15709	4.18809	0.260201	0.695966	365.166	327.722
ENSMUSG00000066415	-0.109805	5.07794	0.260316	0.695966	668.51	618.84
ENSMUSG00000002679	0.129546	3.48026	0.26048	0.695994	201.951	220.811
ENSMUSG00000025650	-0.236215	2.15606	0.260499	0.695994	89.8725	76.245
ENSMUSG00000034303	0.185148	1.85227	0.260483	0.695994	62.7962	71.3738
ENSMUSG00000021108	-0.108812	5.65615	0.261111	0.6968	998.179	925.74
ENSMUSG00000025538	0.135747	3.4864	0.260858	0.6968	202.288	222.29
ENSMUSG00000031778	-0.220425	3.27127	0.260974	0.6968	196.537	168.702
ENSMUSG00000035168	-0.094684	6.16626	0.26092	0.6968	1415.54	1325.94
ENSMUSG00000073600	0.227099	1.0478	0.261061	0.6968	34.555	40.5063
ENSMUSG00000097402	-0.252643	1.08827	0.261116	0.6968	41.8513	35.1025
ENSMUSG00000027714	0.141628	3.65045	0.261325	0.697026	226.53	249.791
ENSMUSG00000036199	0.142755	8.52093	0.261358	0.697026	6671.87	7366.25
ENSMUSG00000058594	0.093532	7.213	0.261359	0.697026	2741.73	2925.8
ENSMUSG00000029213	-0.110727	5.13231	0.261494	0.697064	694.091	642.615
ENSMUSG00000029388	-0.093527	5.216	0.261531	0.697064	731.436	685.383
ENSMUSG00000054545	0.280597	0.845484	0.261527	0.697064	29.2263	35.4875
ENSMUSG00000061455	0.106236	5.42825	0.261637	0.697209	790.735	851.263
ENSMUSG00000021072	-0.099876	5.63793	0.261796	0.697492	982.771	916.748
ENSMUSG00000037826	0.143694	5.44403	0.261902	0.697632	788.635	871.395
ENSMUSG00000005501	0.104916	5.76517	0.262001	0.697756	999.822	1075.24
ENSMUSG00000007659	-0.13282	5.60218	0.262354	0.697979	968.971	883.875
ENSMUSG00000019718	0.095674	6.71001	0.262486	0.697979	1932.68	2065.43
ENSMUSG00000021806	-0.161498	4.50539	0.262519	0.697979	456.279	408.041
ENSMUSG00000026425	0.097127	4.9078	0.262511	0.697979	552.506	591.175
ENSMUSG00000028080	0.092794	6.84517	0.262312	0.697979	2125.02	2266.15
ENSMUSG00000031458	-0.160811	2.49666	0.262451	0.697979	111.748	100.111
ENSMUSG00000031480	-0.173347	2.67776	0.262644	0.697979	127.317	112.915
ENSMUSG00000034152	0.083833	6.58996	0.262664	0.697979	1785.86	1892.76
ENSMUSG00000040774	-0.107885	5.43182	0.262177	0.697979	853.853	792.258
ENSMUSG00000060708	-0.143869	3.89969	0.262626	0.697979	297.289	269.299
ENSMUSG00000068328	-0.089248	5.5621	0.262212	0.697979	928.835	873.159
ENSMUSG00000029402	-0.139336	3.03208	0.262803	0.69821	161.894	146.819
ENSMUSG00000004393	-0.102552	4.96193	0.26313	0.698447	614.694	572.754
ENSMUSG00000020282	-0.152654	4.96239	0.26302	0.698447	625.33	562.659
ENSMUSG00000022750	-0.10875	5.28102	0.263261	0.698447	768.925	713.261
ENSMUSG00000022895	-0.14503	6.25295	0.263226	0.698447	1528.99	1382.75
ENSMUSG00000024082	0.101113	5.10382	0.263234	0.698447	632.074	678.435
ENSMUSG00000069911	-0.239176	0.941271	0.263093	0.698447	37.6487	31.8575
ENSMUSG00000089796	-0.260537	0.752556	0.263003	0.698447	32.995	27.4962
ENSMUSG00000047557	0.219395	1.511	0.263448	0.698802	48.63	56.6088
ENSMUSG00000050014	0.260906	3.27256	0.263501	0.698802	166.49	199.597
ENSMUSG00000035215	0.195557	3.45826	0.263566	0.698836	194.031	222.346
ENSMUSG00000004952	0.179266	3.79625	0.264248	0.698978	247.063	279.946
ENSMUSG00000009741	-0.088927	5.79806	0.264039	0.698978	1094.47	1028.47
ENSMUSG00000024241	-0.117472	5.06985	0.264253	0.698978	666.186	613.651
ENSMUSG00000024359	-0.106443	10.7475	0.264204	0.698978	34068.9	31645.7
ENSMUSG00000031555	-0.092011	7.35291	0.263736	0.698978	3222.22	3022.94
ENSMUSG00000031843	0.150134	2.68321	0.263956	0.698978	114.682	127.159
ENSMUSG00000034620	-0.094916	6.06157	0.26422	0.698978	1316.76	1232.48
ENSMUSG00000041515	-0.198922	3.75832	0.263826	0.698978	274.469	239.056
ENSMUSG00000056459	0.162378	2.49565	0.264182	0.698978	99.7513	111.855
ENSMUSG00000060336	0.261733	0.5956	0.2639	0.698978	24.3612	29.2537
ENSMUSG00000074794	0.160347	5.47816	0.264009	0.698978	802.865	897.14
ENSMUSG00000084869	0.280883	0.309568	0.264202	0.698978	19.63	23.78
ENSMUSG00000002820	-0.118678	4.88065	0.264685	0.6995	584.06	537.979
ENSMUSG00000028643	0.127136	3.39727	0.264633	0.6995	190.569	208.438
ENSMUSG00000038520	0.104836	5.67335	0.264658	0.6995	937.777	1009.04
ENSMUSG00000074398	-0.222969	1.24312	0.264714	0.6995	46.6	39.8375
ENSMUSG00000097828	-0.238073	0.274778	0.26455	0.6995	22.9237	19.3212
ENSMUSG00000027799	0.105301	4.74714	0.264866	0.699622	492.673	530.124
ENSMUSG00000034573	-0.13737	3.32996	0.264836	0.699622	199.299	180.977
ENSMUSG00000004609	-0.268521	1.7432	0.265114	0.69982	67.9013	56.3563
ENSMUSG00000021013	0.129067	3.97791	0.265204	0.69982	285.754	312.473
ENSMUSG00000023031	-0.224423	1.54873	0.265205	0.69982	58.1313	49.6625
ENSMUSG00000043279	-0.097603	6.67631	0.265124	0.69982	2019.09	1886.74
ENSMUSG00000087181	-0.265466	0.253531	0.265016	0.69982	22.7338	18.8112
ENSMUSG00000022858	-0.113113	6.10183	0.265373	0.699984	1362.37	1259.25
ENSMUSG00000071669	0.143058	3.82017	0.265355	0.699984	254.526	281.484
ENSMUSG00000002797	-0.185383	1.92519	0.265567	0.700016	75.2362	66.0925
ENSMUSG00000036977	0.143538	3.32167	0.265542	0.700016	179.955	198.368
ENSMUSG00000080727	0.182674	2.12549	0.26547	0.700016	76.1788	86.625
ENSMUSG00000097020	0.207909	2.87982	0.265596	0.700016	128.534	148.561
ENSMUSG00000027829	-0.129572	6.50608	0.26579	0.700387	1813.45	1657.28
ENSMUSG00000000560	0.26689	0.34576	0.266574	0.701104	20.1562	24.3725
ENSMUSG00000005625	-0.099474	7.43696	0.26641	0.701104	3424.01	3196.01
ENSMUSG00000011114	-0.103213	5.11376	0.266468	0.701104	683.524	636.105
ENSMUSG00000020467	-0.201303	3.46129	0.266177	0.701104	223.009	193.976
ENSMUSG00000024096	0.08803	6.58237	0.266697	0.701104	1773.75	1885.51
ENSMUSG00000029575	0.112616	5.65639	0.266542	0.701104	924.549	999.621
ENSMUSG00000030774	-0.200178	2.09993	0.266371	0.701104	85.6938	74.4913
ENSMUSG00000033632	0.150171	3.52155	0.266694	0.701104	206.277	228.829
ENSMUSG00000035783	0.154833	6.10161	0.266692	0.701104	1240.48	1380.82
ENSMUSG00000040043	0.096429	5.57966	0.266595	0.701104	881.364	942.819
ENSMUSG00000041040	-0.205898	5.70201	0.266233	0.701104	1063.65	922.179
ENSMUSG00000059878	-0.112707	4.19115	0.266178	0.701104	360.78	333.481
ENSMUSG00000004043	0.107427	6.10241	0.267457	0.70229	1262.41	1360.11
ENSMUSG00000020167	0.112727	4.9641	0.267215	0.70229	571.211	618.058
ENSMUSG00000021134	0.092611	7.98371	0.267637	0.70229	4680.96	4991.38
ENSMUSG00000026404	0.114998	4.4029	0.267612	0.70229	386.343	418.334
ENSMUSG00000026663	-0.098646	6.82714	0.267325	0.70229	2242.7	2094.07
ENSMUSG00000031749	0.126992	4.89674	0.267784	0.70229	542.55	592.23
ENSMUSG00000035578	0.242275	0.388089	0.267522	0.70229	21.145	24.9013
ENSMUSG00000042286	0.138927	6.81269	0.267699	0.70229	2043.17	2250.07
ENSMUSG00000045555	0.203924	1.01509	0.267782	0.70229	33.9812	39.2537
ENSMUSG00000062929	-0.112483	6.58851	0.267713	0.70229	1909.37	1765.61
ENSMUSG00000075549	0.270309	2.92275	0.267378	0.70229	129.468	156.204
ENSMUSG00000093098	-0.333298	0.873635	0.267774	0.70229	36.8887	29.28
ENSMUSG00000006005	-0.092227	7.51368	0.268648	0.702472	3602.65	3379.18
ENSMUSG00000019054	0.108946	5.99776	0.268594	0.702472	1173.16	1265.76
ENSMUSG00000020474	0.205968	1.57032	0.267913	0.702472	50.7837	58.6612
ENSMUSG00000020642	0.10558	5.72469	0.268578	0.702472	971.966	1045.56
ENSMUSG00000021982	-0.112504	4.38664	0.268341	0.702472	413.294	382.289
ENSMUSG00000022292	0.129725	5.23881	0.268228	0.702472	687.525	752.026
ENSMUSG00000026228	-0.240753	1.15537	0.268266	0.702472	44.21	37.2775
ENSMUSG00000026455	0.116876	4.72091	0.268478	0.702472	481.571	522.695
ENSMUSG00000029321	-0.204991	3.80547	0.268027	0.702472	284.296	246.602
ENSMUSG00000029433	0.089478	6.21259	0.268647	0.702472	1371.24	1459.72
ENSMUSG00000032126	0.090015	5.60343	0.26803	0.702472	898.359	956.25
ENSMUSG00000033253	0.121659	4.72633	0.268176	0.702472	482.472	525.518
ENSMUSG00000045659	-0.224925	0.921164	0.268557	0.702472	36.7612	31.5113
ENSMUSG00000060950	-0.215815	4.04387	0.268315	0.702472	336.816	290.01
ENSMUSG00000062210	0.130612	4.58403	0.268619	0.702472	435.815	477.077
ENSMUSG00000006412	0.15352	3.37945	0.268895	0.702756	186.461	207.625
ENSMUSG00000020178	-0.211534	3.67394	0.269075	0.702756	259.526	224.154
ENSMUSG00000031585	-0.120984	3.75455	0.26884	0.702756	266.811	245.23
ENSMUSG00000035104	-0.146715	2.81958	0.269067	0.702756	139.584	126.318
ENSMUSG00000042055	0.098433	5.84463	0.269031	0.702756	1058.83	1133.93
ENSMUSG00000051469	-0.112131	6.20979	0.26907	0.702756	1467.8	1357.67
ENSMUSG00000022358	0.174539	4.20404	0.269132	0.702766	329.22	371.516
ENSMUSG00000013539	0.136531	3.55325	0.269479	0.702999	211.624	233.031
ENSMUSG00000022503	0.160099	3.28436	0.269486	0.702999	174.066	194.598
ENSMUSG00000028760	-0.098499	5.64995	0.269459	0.702999	990.383	924.968
ENSMUSG00000063193	-0.194135	3.26727	0.269278	0.702999	194.434	169.927
ENSMUSG00000086502	0.207326	1.41926	0.269449	0.702999	45.6212	52.6225
ENSMUSG00000001555	-0.16309	2.525	0.269755	0.703001	113.98	101.881
ENSMUSG00000014551	0.087465	5.70137	0.27007	0.703001	962.373	1022.82
ENSMUSG00000017446	0.178092	3.17311	0.270071	0.703001	159.827	180.903
ENSMUSG00000021792	-0.101344	8.71256	0.269668	0.703001	8297.83	7734.76
ENSMUSG00000022353	-0.132354	6.12555	0.269817	0.703001	1393.34	1271.38
ENSMUSG00000024410	0.090225	5.36343	0.269818	0.703001	760.466	809.321
ENSMUSG00000033192	-0.264531	0.511126	0.269957	0.703001	27.6438	22.9937
ENSMUSG00000049892	0.21028	4.18595	0.269923	0.703001	320.589	370.949
ENSMUSG00000050891	-0.13228	3.75142	0.269985	0.703001	267.2	243.708
ENSMUSG00000060601	0.11281	5.74102	0.269838	0.703001	980.161	1060.45
ENSMUSG00000075419	0.109239	6.23822	0.269817	0.703001	1386.19	1495.54
ENSMUSG00000063884	-0.116951	6.79717	0.270151	0.703071	2209.8	2037.49
ENSMUSG00000022548	0.248219	4.48066	0.270346	0.703157	388.618	461.635
ENSMUSG00000025921	-0.144439	3.89616	0.270311	0.703157	297.009	268.399
ENSMUSG00000059824	0.215881	5.02971	0.270396	0.703157	575.866	668.81
ENSMUSG00000098234	-0.19275	2.81949	0.270264	0.703157	141.889	124.107
ENSMUSG00000021963	-0.09263	5.4323	0.27054	0.703255	849.511	797.139
ENSMUSG00000064115	-0.27628	0.183461	0.270491	0.703255	21.7363	17.835
ENSMUSG00000091477	0.377256	0.262521	0.27061	0.703298	18.2413	23.6962
ENSMUSG00000051166	0.120069	4.78473	0.270736	0.703489	503.095	546.621
ENSMUSG00000010608	-0.097674	7.08655	0.270892	0.703757	2684.01	2507.73
ENSMUSG00000071691	0.259287	0.290358	0.271033	0.703985	19.5012	23.4062
ENSMUSG00000004552	-0.267228	0.888923	0.27131	0.704513	36.4125	30.255
ENSMUSG00000053907	-0.11868	7.69228	0.271343	0.704513	4113.82	3788.7
ENSMUSG00000024212	-0.11944	4.49665	0.271804	0.705026	447.149	411.77
ENSMUSG00000029776	0.096885	8.44119	0.271878	0.705026	6418.42	6864.47
ENSMUSG00000032305	0.119982	4.37783	0.271693	0.705026	378.817	411.955
ENSMUSG00000035614	-0.096552	5.60734	0.271875	0.705026	961.344	898.27
ENSMUSG00000040345	0.185578	2.32988	0.271631	0.705026	88.0537	100.116
ENSMUSG00000058317	0.117291	4.30203	0.271913	0.705026	359.997	390.285
ENSMUSG00000067825	0.129376	4.00202	0.271725	0.705026	290.461	317.855
ENSMUSG00000026816	0.137504	3.3614	0.271971	0.705038	185.114	203.895
ENSMUSG00000026987	0.100051	6.77693	0.272131	0.705195	2021.66	2166.48
ENSMUSG00000044211	-0.287573	1.50733	0.272137	0.705195	57.5213	47.12
ENSMUSG00000075256	-0.135611	3.72606	0.272317	0.705385	262.544	239.222
ENSMUSG00000089917	0.117607	5.38617	0.272309	0.705385	764.565	830.166
ENSMUSG00000050199	0.116318	5.79641	0.272557	0.705868	1017.85	1102.97
ENSMUSG00000019428	0.112149	7.07963	0.272953	0.705915	2482.78	2683.95
ENSMUSG00000019659	0.122452	4.5303	0.272871	0.705915	420.809	458.675
ENSMUSG00000023885	-0.145537	5.46125	0.273104	0.705915	882.298	797.729
ENSMUSG00000024935	0.176436	2.7017	0.272787	0.705915	115.064	129.961
ENSMUSG00000037773	0.129081	4.32439	0.272823	0.705915	363.711	398.109
ENSMUSG00000043219	0.249094	1.27706	0.27296	0.705915	40.47	48.1438
ENSMUSG00000049657	0.128891	4.77713	0.273015	0.705915	498.576	545.531
ENSMUSG00000075705	-0.119461	4.70717	0.272736	0.705915	517.856	476.739
ENSMUSG00000082148	0.241003	0.742525	0.273108	0.705915	27.4912	32.56
ENSMUSG00000083700	0.25067	0.191093	0.273085	0.705915	18.12	21.6788
ENSMUSG00000017737	0.262581	1.31468	0.2732	0.706014	41.6225	49.9513
ENSMUSG00000017291	-0.098213	8.13435	0.273256	0.706023	5551.64	5185.71
ENSMUSG00000003623	0.114347	5.55565	0.273868	0.706121	861.513	932.392
ENSMUSG00000005566	-0.123998	5.8865	0.274124	0.706121	1177.13	1080.28
ENSMUSG00000015750	0.099582	5.27771	0.273404	0.706121	713.69	765.178
ENSMUSG00000015880	-0.247398	1.20284	0.274123	0.706121	45.585	38.3287
ENSMUSG00000020444	0.10765	6.26161	0.273753	0.706121	1409.65	1519.42
ENSMUSG00000020794	-0.104537	5.53399	0.273682	0.706121	916.02	851.272
ENSMUSG00000029017	-0.105939	8.56944	0.273572	0.706121	7525.53	6992.54
ENSMUSG00000029427	0.09899	4.5138	0.274159	0.706121	419.854	449.5
ENSMUSG00000032745	-0.116473	6.54885	0.273878	0.706121	1860.08	1715.17
ENSMUSG00000036898	0.159681	3.57259	0.27404	0.706121	212.876	237.935
ENSMUSG00000041528	0.1128	5.32295	0.273758	0.706121	732.886	793.258
ENSMUSG00000042121	-0.246603	5.08936	0.274175	0.706121	704.544	593.81
ENSMUSG00000046743	-0.124069	5.24378	0.2742	0.706121	753.249	690.983
ENSMUSG00000053040	0.222301	1.26578	0.274001	0.706121	40.4787	47.24
ENSMUSG00000058638	0.107149	5.0078	0.273425	0.706121	590.301	635.675
ENSMUSG00000062421	-0.126068	4.63076	0.273456	0.706121	492.261	450.98
ENSMUSG00000072980	0.241156	0.242895	0.274174	0.706121	18.8675	22.43
ENSMUSG00000068394	0.12487	3.32439	0.27426	0.706139	181.264	197.71
ENSMUSG00000018761	-0.110792	5.98048	0.274661	0.706896	1251.15	1158.51
ENSMUSG00000057666	-0.159412	9.94685	0.274619	0.706896	19903.5	17821.4
ENSMUSG00000027109	-0.098803	6.78519	0.274809	0.707117	2178.58	2033.68
ENSMUSG00000081451	0.250871	0.448172	0.274854	0.707117	21.9925	26.1163
ENSMUSG00000024222	0.20876	6.55774	0.274942	0.707206	1668.72	1928.55
ENSMUSG00000015597	-0.108112	4.8381	0.275263	0.707462	565.229	524.159
ENSMUSG00000021681	-0.100934	5.33826	0.275492	0.707462	798.381	744.145
ENSMUSG00000022453	0.109619	4.45333	0.275138	0.707462	400.724	432.655
ENSMUSG00000025962	-0.112085	4.88516	0.275372	0.707462	584.862	540.884
ENSMUSG00000031684	0.104566	4.43248	0.275166	0.707462	395.927	425.574
ENSMUSG00000032519	0.111101	4.44295	0.275476	0.707462	397.782	429.709
ENSMUSG00000038861	-0.106501	5.42219	0.275549	0.707462	847.655	787.482
ENSMUSG00000039004	0.1393	4.7335	0.275318	0.707462	481.977	530.928
ENSMUSG00000052760	-0.256689	0.388038	0.275575	0.707462	25.1025	20.9587
ENSMUSG00000053825	0.258953	1.27035	0.275251	0.707462	40.1187	48.0487
ENSMUSG00000019787	-0.961975	2.5519	0.275705	0.707633	147.074	75.325
ENSMUSG00000024966	-0.115651	6.50641	0.275748	0.707633	1805.31	1666.27
ENSMUSG00000037007	0.134708	3.84947	0.275886	0.707849	260.505	286.415
ENSMUSG00000092223	-0.183772	3.16205	0.27595	0.707877	179.899	158.217
ENSMUSG00000030722	0.139912	2.65028	0.276089	0.708097	112.447	123.657
ENSMUSG00000020919	0.088273	6.28101	0.276185	0.70816	1438.67	1530.13
ENSMUSG00000027002	-0.089257	8.09696	0.276274	0.70816	5393.29	5069.24
ENSMUSG00000075296	0.231955	2.31275	0.276258	0.70816	85.5138	100.429
ENSMUSG00000020669	0.239954	0.78209	0.276331	0.708169	28.295	33.5188
ENSMUSG00000023104	0.105614	4.52467	0.276505	0.708272	421.791	454.194
ENSMUSG00000026131	0.105108	9.96339	0.276532	0.708272	18385.5	19774.6
ENSMUSG00000085174	0.287243	0.395109	0.276482	0.708272	20.88	25.4238
ENSMUSG00000018770	-0.100176	7.40327	0.277643	0.70857	3345.7	3121.45
ENSMUSG00000021264	-0.099742	5.67903	0.277771	0.70857	1011.13	943.564
ENSMUSG00000021994	0.14865	4.24141	0.277646	0.70857	340.781	377.974
ENSMUSG00000027550	0.189782	3.72031	0.277292	0.70857	233.526	266.354
ENSMUSG00000029090	-0.093171	5.38057	0.276903	0.70857	819.696	768.803
ENSMUSG00000030157	-0.113901	7.76218	0.277641	0.70857	4311.04	3983.94
ENSMUSG00000030551	0.159328	3.07086	0.276889	0.70857	149.952	167.247
ENSMUSG00000030685	0.159455	2.70089	0.277255	0.70857	115.551	129.232
ENSMUSG00000031529	-0.083236	5.75268	0.277746	0.70857	1058.31	998.805
ENSMUSG00000033902	0.100763	4.73451	0.277668	0.70857	489.006	524.646
ENSMUSG00000040213	0.109427	4.85651	0.277568	0.70857	530.697	572.76
ENSMUSG00000040667	0.08288	5.71454	0.277309	0.70857	972.973	1030.54
ENSMUSG00000041702	-0.087543	5.78319	0.277182	0.70857	1082.8	1018.48
ENSMUSG00000043881	0.122376	3.44274	0.276929	0.70857	197.07	214.714
ENSMUSG00000050668	0.09814	4.95662	0.277725	0.70857	571.372	611.703
ENSMUSG00000053477	0.097745	7.24362	0.276791	0.70857	2796.65	2992.54
ENSMUSG00000056268	-0.097068	5.4723	0.277672	0.70857	875.12	817.991
ENSMUSG00000064138	0.117727	4.34	0.277129	0.70857	369.434	400.764
ENSMUSG00000081453	-0.218296	1.19744	0.276981	0.70857	45.0637	38.6325
ENSMUSG00000097328	0.199529	1.25173	0.277606	0.70857	40.5337	46.5712
ENSMUSG00000097347	0.158453	2.23421	0.277489	0.70857	83.1013	92.8288
ENSMUSG00000020733	-0.188276	3.30949	0.277858	0.708582	199.621	175.336
ENSMUSG00000045980	0.175932	3.46821	0.277883	0.708582	196.653	222.32
ENSMUSG00000031728	-0.143381	3.12776	0.277991	0.708723	173.165	156.97
ENSMUSG00000022100	-0.087598	6.13633	0.278277	0.709179	1383.52	1301.57
ENSMUSG00000097339	0.207605	1.39296	0.278232	0.709179	44.79	51.7013
ENSMUSG00000055926	0.182632	1.20507	0.278371	0.709281	39.3713	44.87
ENSMUSG00000007564	0.090231	7.26821	0.278548	0.709527	2852.56	3036.45
ENSMUSG00000015341	-0.093651	5.8125	0.278575	0.709527	1107.21	1037.22
ENSMUSG00000028076	0.114593	6.60659	0.278839	0.709927	1786.92	1934.34
ENSMUSG00000097123	0.230989	1.0825	0.278831	0.709927	35.4012	41.5162
ENSMUSG00000007476	-0.108531	6.59679	0.279586	0.710465	1917.5	1778.6
ENSMUSG00000013155	0.212864	0.880532	0.279562	0.710465	30.5963	35.6763
ENSMUSG00000025137	-0.143403	6.18486	0.279419	0.710465	1457.15	1319.58
ENSMUSG00000030298	0.108705	6.62337	0.279555	0.710465	1811.37	1953.58
ENSMUSG00000033554	-0.133391	3.90406	0.279522	0.710465	297.308	271.145
ENSMUSG00000038456	-0.169454	2.74803	0.279356	0.710465	133.645	118.934
ENSMUSG00000042496	0.148859	3.29517	0.279473	0.710465	176.065	195.396
ENSMUSG00000049539	-0.207851	1.66064	0.279564	0.710465	62.675	54.2112
ENSMUSG00000051735	-0.177533	1.90718	0.279391	0.710465	73.8838	65.2938
ENSMUSG00000073485	0.237897	1.49583	0.279401	0.710465	47.6837	56.295
ENSMUSG00000000686	0.127557	4.49033	0.279909	0.710751	408.611	446.446
ENSMUSG00000010054	0.092547	5.40667	0.280149	0.710751	782.808	834.797
ENSMUSG00000026034	0.102773	7.48277	0.279874	0.710751	3295.31	3538.39
ENSMUSG00000026574	0.140874	7.22829	0.280235	0.710751	2724.36	3003.7
ENSMUSG00000027775	-0.082901	5.83178	0.28015	0.710751	1117.73	1055.48
ENSMUSG00000037060	-0.140253	4.21402	0.280206	0.710751	369.965	335.64
ENSMUSG00000040325	-0.090021	6.04033	0.280218	0.710751	1295.18	1216.8
ENSMUSG00000079469	0.172943	1.93673	0.280135	0.710751	66.9312	75.57
ENSMUSG00000082044	0.193531	1.43572	0.2801	0.710751	46.4425	53.21
ENSMUSG00000097625	0.200556	0.864933	0.280079	0.710751	30.525	35.2063
ENSMUSG00000032855	0.099385	7.15282	0.280294	0.710765	2624.09	2811.7
ENSMUSG00000020831	0.251341	0.45622	0.28042	0.710812	22.0875	26.4775
ENSMUSG00000027132	-0.168834	3.38979	0.280407	0.710812	210.272	186.774
ENSMUSG00000019961	0.092065	5.62908	0.280533	0.71092	914.009	973.9
ENSMUSG00000036644	0.091682	7.14497	0.28057	0.71092	2617.25	2789.01
ENSMUSG00000011658	0.108302	4.45644	0.280701	0.711117	401.749	433.442
ENSMUSG00000019866	-0.109142	4.50582	0.281131	0.71139	448.714	415.685
ENSMUSG00000022754	-0.253115	0.246149	0.281102	0.71139	22.5013	18.8138
ENSMUSG00000027384	-0.094743	5.14547	0.28113	0.71139	696.696	652.399
ENSMUSG00000030138	-0.091753	5.69362	0.281063	0.71139	1018.63	955.861
ENSMUSG00000039178	0.116417	4.10806	0.280938	0.71139	314.57	340.696
ENSMUSG00000097392	-0.138314	3.43192	0.280913	0.71139	214.156	194.629
ENSMUSG00000001774	-0.131906	5.75791	0.28138	0.711623	1079.67	985.151
ENSMUSG00000009876	0.165299	2.15551	0.281545	0.711623	78.4138	88.0812
ENSMUSG00000020472	0.124788	3.91697	0.281314	0.711623	274.134	299.38
ENSMUSG00000036278	0.132812	5.04674	0.281387	0.711623	600.654	658.979
ENSMUSG00000044349	-0.335944	1.45226	0.281445	0.711623	55.8738	44.2562
ENSMUSG00000050989	-0.120683	3.78545	0.281505	0.711623	272.32	250.678
ENSMUSG00000062075	0.131647	3.58838	0.281616	0.711665	217.614	238.414
ENSMUSG00000003420	0.103207	8.361	0.281786	0.711893	6057.42	6506.93
ENSMUSG00000073902	-0.313231	0.912071	0.281867	0.711893	37.875	30.4262
ENSMUSG00000074165	0.154732	3.70692	0.281854	0.711893	234.438	260.81
ENSMUSG00000038375	-0.124799	8.93318	0.281933	0.711924	9745.1	8937.37
ENSMUSG00000009630	-0.106141	5.48163	0.28204	0.712059	883.515	820.686
ENSMUSG00000020458	-0.09826	8.14813	0.282205	0.712279	5605.06	5235.58
ENSMUSG00000032193	-0.22854	4.9457	0.282235	0.712279	633.879	540.981
ENSMUSG00000024830	0.11305	3.93206	0.28256	0.712557	278.274	301.279
ENSMUSG00000024892	0.101284	9.36643	0.282516	0.712557	12171.2	13056.7
ENSMUSG00000028978	-0.159731	3.71066	0.282507	0.712557	261.967	234.54
ENSMUSG00000055720	0.112944	4.95057	0.282447	0.712557	565.976	612.049
ENSMUSG00000036840	-0.117809	4.54112	0.282901	0.713281	461.235	424.79
ENSMUSG00000028125	-0.287381	0.583155	0.283079	0.713518	29.3012	23.9887
ENSMUSG00000044338	0.20301	4.61223	0.283156	0.713518	432.845	498.288
ENSMUSG00000044364	0.218177	0.808208	0.283141	0.713518	29.1588	34.03
ENSMUSG00000025758	-0.181751	2.74955	0.283336	0.713697	134.524	118.409
ENSMUSG00000031077	0.132223	3.17516	0.283296	0.713697	162.7	178.62
ENSMUSG00000048832	-0.142488	3.9953	0.283494	0.71396	317.79	287.92
ENSMUSG00000021576	0.091418	5.90175	0.283644	0.714068	1104.3	1177.27
ENSMUSG00000028497	0.189671	3.60398	0.283642	0.714068	215.32	245.481
ENSMUSG00000002984	0.090744	5.98728	0.284034	0.714434	1172.26	1248.83
ENSMUSG00000014846	0.164206	4.70153	0.284053	0.714434	467.345	523.709
ENSMUSG00000026727	0.105071	5.71791	0.28409	0.714434	967.717	1040.38
ENSMUSG00000030103	-0.208656	5.78638	0.284051	0.714434	1129.28	977.171
ENSMUSG00000083844	0.105484	4.63832	0.284113	0.714434	456.559	491.515
ENSMUSG00000086417	-0.240861	0.491222	0.28387	0.714434	26.945	22.7825
ENSMUSG00000029313	-0.129261	6.19544	0.284195	0.714504	1461.56	1336.3
ENSMUSG00000006676	-0.088022	6.93178	0.284485	0.714963	2402.44	2260.61
ENSMUSG00000028902	-0.108648	4.74841	0.284439	0.714963	531.16	492.464
ENSMUSG00000029063	0.082363	8.34846	0.28456	0.715015	6049.97	6405.76
ENSMUSG00000020700	0.085247	6.03767	0.285456	0.715187	1216.57	1290.77
ENSMUSG00000021619	0.111712	4.72784	0.285012	0.715187	485.109	523.942
ENSMUSG00000025198	-0.118912	4.3397	0.285151	0.715187	401.092	369.144
ENSMUSG00000027510	0.180552	3.32915	0.284807	0.715187	178.138	201.956
ENSMUSG00000027552	-0.121507	3.36111	0.28572	0.715187	202.772	186.117
ENSMUSG00000028453	0.151775	2.65286	0.285876	0.715187	111.932	124.366
ENSMUSG00000028842	-0.093861	5.9384	0.285924	0.715187	1208.37	1131.9
ENSMUSG00000029826	-0.100772	5.84017	0.285126	0.715187	1131.48	1054.66
ENSMUSG00000030035	0.090576	6.04807	0.284962	0.715187	1223.03	1302.49
ENSMUSG00000030465	0.117085	5.48803	0.285434	0.715187	821.392	890.309
ENSMUSG00000031563	-0.084609	6.65336	0.285405	0.715187	1978.45	1865.58
ENSMUSG00000032705	0.095745	4.9084	0.285315	0.715187	553.075	591
ENSMUSG00000033047	0.084079	7.79079	0.285868	0.715187	4107.17	4353.89
ENSMUSG00000033352	-0.107764	5.41147	0.285651	0.715187	842.249	780.997
ENSMUSG00000034429	0.141427	2.58263	0.285879	0.715187	106.886	118.109
ENSMUSG00000036561	0.092437	5.68659	0.284902	0.715187	950.699	1014.1
ENSMUSG00000039533	0.295643	0.813948	0.285169	0.715187	28.175	34.625
ENSMUSG00000041135	-0.127105	4.14671	0.285084	0.715187	351.499	321.754
ENSMUSG00000048174	0.175093	1.68846	0.284694	0.715187	56.1163	63.31
ENSMUSG00000048327	-0.214096	0.755229	0.285455	0.715187	32.5325	27.9138
ENSMUSG00000054693	-0.096679	5.29339	0.285588	0.715187	772.919	722.26
ENSMUSG00000060147	-0.100802	5.95879	0.284789	0.715187	1228.49	1145.27
ENSMUSG00000085084	-0.221557	1.01468	0.285855	0.715187	39.3088	33.7238
ENSMUSG00000089775	0.235067	0.524823	0.285673	0.715187	23.365	27.6325
ENSMUSG00000026430	0.160282	2.06942	0.286139	0.715591	73.8675	82.5012
ENSMUSG00000025781	0.087223	9.4885	0.286194	0.715592	13313	14142.7
ENSMUSG00000021418	0.129356	3.49708	0.286391	0.715622	204.344	223.334
ENSMUSG00000028958	-0.124872	3.45419	0.286422	0.715622	216.356	198.591
ENSMUSG00000037015	-0.140001	3.92636	0.286341	0.715622	302.783	274.636
ENSMUSG00000093565	-0.30557	0.438516	0.286414	0.715622	26.42	21.3312
ENSMUSG00000049807	-0.110764	4.48344	0.286565	0.715788	441.951	409.268
ENSMUSG00000097813	-0.257511	0.794654	0.286596	0.715788	33.9175	28.42
ENSMUSG00000020961	-0.305478	0.41124	0.286689	0.71583	25.9275	20.9663
ENSMUSG00000054766	-0.087936	6.79663	0.286721	0.71583	2187.79	2058
ENSMUSG00000009376	-0.13186	6.19172	0.287412	0.716899	1458.95	1331.43
ENSMUSG00000020964	0.085822	6.67061	0.28742	0.716899	1887.3	2003
ENSMUSG00000029507	-0.165233	4.31374	0.287259	0.716899	399.662	356.553
ENSMUSG00000062202	-0.116311	4.2866	0.287238	0.716899	386.18	356.077
ENSMUSG00000097903	-0.178158	1.82203	0.287327	0.716899	69.7712	61.5187
ENSMUSG00000030042	-0.098348	5.59419	0.287483	0.716922	952.961	889.901
ENSMUSG00000035266	-0.141145	3.34426	0.287753	0.717459	201.431	182.537
ENSMUSG00000086608	-0.376096	0.637423	0.287807	0.717459	31.6725	24.3275
ENSMUSG00000009563	0.110855	4.1051	0.287912	0.717586	314.322	339.585
ENSMUSG00000040729	-0.160839	2.64265	0.288037	0.717629	123.985	110.799
ENSMUSG00000079111	-0.084628	5.68224	0.287995	0.717629	1008.48	950.479
ENSMUSG00000002983	-0.222105	4.56954	0.288129	0.717723	486.725	417.225
ENSMUSG00000033952	-0.175298	2.34424	0.288465	0.718425	100.96	89.1725
ENSMUSG00000095352	0.262886	1.14409	0.288644	0.718735	36.78	44.1463
ENSMUSG00000024590	-0.176082	2.65237	0.288758	0.718826	125.562	111.046
ENSMUSG00000034263	0.099671	4.8773	0.288789	0.718826	540.624	579.06
ENSMUSG00000038622	0.098047	4.55547	0.288988	0.719186	432.148	462.874
ENSMUSG00000035735	-0.146794	4.57368	0.28906	0.719231	475.884	429.946
ENSMUSG00000053897	-0.155413	2.75221	0.28913	0.71927	133.513	119.945
ENSMUSG00000029405	-0.101033	5.93864	0.289248	0.719429	1211.25	1129.4
ENSMUSG00000023868	0.133324	3.36718	0.289399	0.719534	186.366	204.216
ENSMUSG00000091512	-0.095716	5.27943	0.289362	0.719534	765.018	715.772
ENSMUSG00000037012	0.120556	6.95567	0.289495	0.719638	2271.35	2469.7
ENSMUSG00000020190	0.118818	9.57911	0.289814	0.720026	14016.4	15219.5
ENSMUSG00000035247	-0.085503	8.56136	0.289793	0.720026	7432.49	7004.63
ENSMUSG00000050714	-0.149031	3.45467	0.289804	0.720026	218.321	196.759
ENSMUSG00000094441	0.141776	3.03672	0.289956	0.720244	147.225	162.551
ENSMUSG00000016520	0.103149	4.68637	0.290185	0.720259	472.591	507.8
ENSMUSG00000017677	-0.136272	4.90106	0.290151	0.720259	596.23	542.314
ENSMUSG00000023973	0.100813	4.79121	0.290154	0.720259	508.686	545.745
ENSMUSG00000038611	0.096223	5.76225	0.290288	0.720259	1000.75	1070.2
ENSMUSG00000038623	-0.134227	5.08049	0.290213	0.720259	674.733	614.539
ENSMUSG00000087013	0.226268	0.356581	0.290249	0.720259	20.635	24.3075
ENSMUSG00000020857	-0.203808	1.22361	0.290384	0.72036	45.6838	39.7175
ENSMUSG00000005506	-0.087286	7.07898	0.290645	0.720493	2660.6	2503.86
ENSMUSG00000015889	0.09039	5.02911	0.290686	0.720493	602.711	641.517
ENSMUSG00000024169	0.118877	4.34226	0.290837	0.720493	369.689	401.635
ENSMUSG00000025241	0.085782	7.35218	0.290624	0.720493	3028.18	3213.84
ENSMUSG00000028270	-0.24581	6.15419	0.290575	0.720493	1475.17	1244.18
ENSMUSG00000037992	-0.190855	3.0637	0.290878	0.720493	168.421	147.528
ENSMUSG00000041926	0.098654	5.01335	0.290741	0.720493	593.965	636.614
ENSMUSG00000048756	0.106832	5.82903	0.290926	0.720493	1044.08	1125.14
ENSMUSG00000096403	-0.148197	2.67424	0.290848	0.720493	126.163	113.766
ENSMUSG00000028603	-0.093289	9.36101	0.291102	0.720588	12972.7	12160.4
ENSMUSG00000031832	-0.153861	2.84395	0.291128	0.720588	142.312	127.969
ENSMUSG00000048581	0.175536	3.11612	0.291098	0.720588	153.863	173.815
ENSMUSG00000032308	-0.170624	2.14348	0.291303	0.720765	87.2587	77.56
ENSMUSG00000040520	0.136131	5.50591	0.291308	0.720765	825.716	907.265
ENSMUSG00000039840	0.09544	5.69342	0.291757	0.72174	954.319	1019.84
ENSMUSG00000021987	0.087367	6.4472	0.291862	0.721785	1615.78	1715.96
ENSMUSG00000061666	-0.23485	1.27008	0.291938	0.721785	47.5413	40.3925
ENSMUSG00000079559	0.212551	3.08921	0.291887	0.721785	148.775	172.38
ENSMUSG00000038299	-0.089001	5.67977	0.292152	0.721842	1008.11	947.558
ENSMUSG00000042599	-0.107296	5.94339	0.292126	0.721842	1218.15	1130.5
ENSMUSG00000046096	-0.114481	5.52365	0.292179	0.721842	912.246	842.408
ENSMUSG00000081156	0.237892	0.56784	0.29211	0.721842	24.16	28.5625
ENSMUSG00000078143	-0.12526	4.21371	0.292291	0.721983	368.124	337.346
ENSMUSG00000020364	-0.149812	2.39047	0.292365	0.722032	103.319	93.115
ENSMUSG00000020641	-0.189471	3.29991	0.292512	0.722261	198.666	174.175
ENSMUSG00000049225	-0.199733	4.68994	0.292683	0.722547	525.633	457.655
ENSMUSG00000060678	0.217721	5.21707	0.292762	0.722608	655.797	762.594
ENSMUSG00000039262	0.107376	5.84781	0.293018	0.723106	1057.86	1139.82
ENSMUSG00000022558	-0.117683	6.17213	0.293117	0.723215	1432.22	1320.17
ENSMUSG00000027466	0.089899	6.31953	0.293355	0.723668	1476.78	1572.32
ENSMUSG00000009640	0.108488	4.19884	0.293762	0.723673	335.859	362.23
ENSMUSG00000020388	-0.241537	2.31581	0.293796	0.723673	101.173	85.5437
ENSMUSG00000022427	0.133445	6.12391	0.293854	0.723673	1269.12	1392.64
ENSMUSG00000024294	-0.085193	7.37213	0.293874	0.723673	3258.06	3070.83
ENSMUSG00000027184	-0.090653	8.57407	0.293572	0.723673	7511.28	7053.53
ENSMUSG00000028641	0.127509	3.77701	0.293901	0.723673	248.493	271.576
ENSMUSG00000030095	0.096985	6.29023	0.293958	0.723673	1444.04	1543.74
ENSMUSG00000038007	-0.140207	7.79231	0.293796	0.723673	4440.47	4029.58
ENSMUSG00000051906	0.223416	2.56678	0.293925	0.723673	102.627	119.879
ENSMUSG00000075576	-0.220816	0.428548	0.293727	0.723673	25.4875	21.915
ENSMUSG00000086040	-0.197888	1.81202	0.293676	0.723673	69.58	60.6425
ENSMUSG00000024474	0.088305	6.19365	0.294287	0.724238	1354.27	1439.78
ENSMUSG00000037296	-0.110335	4.03629	0.294297	0.724238	323.6	299.605
ENSMUSG00000002825	-0.215111	3.23217	0.294508	0.724332	190.762	164.323
ENSMUSG00000024260	0.129603	3.99446	0.294553	0.724332	289.064	316.305
ENSMUSG00000030649	0.162076	2.78781	0.294555	0.724332	122.689	137.558
ENSMUSG00000031774	0.093639	5.18714	0.294471	0.724332	671.661	717.114
ENSMUSG00000043702	-0.127835	4.86135	0.294663	0.724332	578.371	529.096
ENSMUSG00000069806	0.19332	1.02113	0.294657	0.724332	34.3075	39.26
ENSMUSG00000005225	-0.113728	4.35428	0.294939	0.72447	404.269	373.556
ENSMUSG00000016756	0.208202	2.50165	0.295035	0.72447	98.6175	113.937
ENSMUSG00000025613	-0.087911	7.12249	0.294957	0.72447	2742.55	2580.21
ENSMUSG00000026466	-0.084465	5.89149	0.295047	0.72447	1166.09	1099.22
ENSMUSG00000029512	-0.118014	5.01112	0.29492	0.72447	639.365	589.305
ENSMUSG00000071253	0.096791	5.9814	0.294977	0.72447	1165.41	1245.96
ENSMUSG00000027642	0.080376	6.87676	0.295322	0.724733	2181.62	2306.86
ENSMUSG00000030316	-0.119594	3.76086	0.295373	0.724733	267.745	246.504
ENSMUSG00000039579	-0.234576	0.695764	0.295273	0.724733	31.1412	26.5925
ENSMUSG00000097383	0.247909	0.545944	0.295287	0.724733	23.665	28.1412
ENSMUSG00000004896	0.105954	4.37331	0.295958	0.725004	379.555	408.636
ENSMUSG00000022383	0.133345	8.59707	0.296055	0.725004	7057.61	7741.03
ENSMUSG00000026283	-0.116686	4.52071	0.295933	0.725004	454.526	419.091
ENSMUSG00000027637	0.09481	6.41926	0.295555	0.725004	1580.06	1687.65
ENSMUSG00000027835	-0.124952	5.29549	0.295907	0.725004	781.321	716.189
ENSMUSG00000036282	-0.10277	5.56835	0.29579	0.725004	937.584	872.445
ENSMUSG00000037815	-0.099258	7.85088	0.29567	0.725004	4562.24	4258.94
ENSMUSG00000040648	-0.099997	5.06623	0.295773	0.725004	660.904	615.822
ENSMUSG00000046791	-0.20113	2.06426	0.296085	0.725004	83.4413	72.6012
ENSMUSG00000051736	0.180028	2.14785	0.295848	0.725004	77.73	87.93
ENSMUSG00000091243	-0.228754	4.11723	0.296009	0.725004	356.056	303.93
ENSMUSG00000021079	-0.106553	5.2098	0.296177	0.725094	731.539	679.31
ENSMUSG00000041559	0.274635	1.52272	0.296561	0.725231	47.9188	57.95
ENSMUSG00000048546	0.106822	7.55718	0.296459	0.725231	3464.56	3730.91
ENSMUSG00000052593	-0.093948	6.61296	0.296522	0.725231	1929.65	1808.14
ENSMUSG00000074782	-0.196409	0.757649	0.296428	0.725231	32.435	28.165
ENSMUSG00000078139	0.111877	4.39846	0.296469	0.725231	385.619	416.559
ENSMUSG00000083012	-0.236471	0.692301	0.296507	0.725231	31.125	26.5375
ENSMUSG00000003033	0.107218	4.74392	0.296744	0.725323	491.011	529.331
ENSMUSG00000025316	-0.20316	3.80722	0.296763	0.725323	284.156	246.792
ENSMUSG00000031826	-0.105817	5.52828	0.296698	0.725323	912.51	847.669
ENSMUSG00000032243	0.218007	2.0601	0.296892	0.725504	71.96	83.725
ENSMUSG00000021870	-0.094873	7.1402	0.297076	0.725686	2782.98	2605.51
ENSMUSG00000035585	0.090555	5.50215	0.297058	0.725686	837.01	891.595
ENSMUSG00000001783	0.094337	6.63812	0.297514	0.725997	1839.46	1964.18
ENSMUSG00000004266	-0.165456	3.02207	0.298051	0.725997	162.105	144.599
ENSMUSG00000018293	-0.124844	7.14655	0.298405	0.725997	2823.08	2589.25
ENSMUSG00000020303	0.23568	2.37314	0.298214	0.725997	88.9763	104.797
ENSMUSG00000020448	-0.090372	5.10091	0.298286	0.725997	674.551	633.376
ENSMUSG00000025169	0.135965	2.82944	0.298395	0.725997	127.729	140.191
ENSMUSG00000025453	0.165046	3.01295	0.298048	0.725997	143.789	161.051
ENSMUSG00000025498	-0.214862	3.27915	0.2981	0.725997	197.319	170.016
ENSMUSG00000026365	0.147727	5.32468	0.297531	0.725997	725.026	803.03
ENSMUSG00000027306	-0.201753	2.01186	0.298431	0.725997	80.3588	69.78
ENSMUSG00000027381	0.147306	3.07319	0.29813	0.725997	150.816	167.154
ENSMUSG00000031574	0.168986	1.85851	0.297375	0.725997	63.2662	71.2325
ENSMUSG00000031661	0.251763	0.49382	0.298518	0.725997	22.9537	27.1225
ENSMUSG00000032570	-0.084877	6.59337	0.298238	0.725997	1897.94	1789.35
ENSMUSG00000032656	-0.141623	4.85837	0.297494	0.725997	579.655	525.54
ENSMUSG00000033392	0.098488	7.08549	0.298246	0.725997	2505.46	2682.36
ENSMUSG00000039563	-0.240966	0.694486	0.297787	0.725997	31.3788	26.5025
ENSMUSG00000040481	-0.089644	6.33662	0.297788	0.725997	1590.75	1494.76
ENSMUSG00000047866	0.084372	7.87589	0.298248	0.725997	4356.48	4619.01
ENSMUSG00000050213	-0.127037	3.95403	0.29848	0.725997	307.285	281.244
ENSMUSG00000055632	0.194875	6.05573	0.297577	0.725997	1184.01	1355.28
ENSMUSG00000073802	0.186	2.64094	0.29842	0.725997	109.964	125.139
ENSMUSG00000074158	0.160785	3.24582	0.297887	0.725997	169.315	189.357
ENSMUSG00000079575	-0.225152	0.346177	0.298304	0.725997	24.0125	20.4587
ENSMUSG00000025402	-0.240132	2.99508	0.298581	0.726017	163.211	138.165
ENSMUSG00000021939	-0.092545	10.476	0.298768	0.726148	28094.4	26348.7
ENSMUSG00000024127	0.11371	4.1544	0.298854	0.726148	324.859	351.815
ENSMUSG00000029552	-0.181118	3.04855	0.298813	0.726148	166.034	146.5
ENSMUSG00000029833	-0.087895	6.07064	0.29869	0.726148	1321.82	1243.51
ENSMUSG00000020956	0.103182	4.0751	0.298985	0.726201	308.597	331.791
ENSMUSG00000073684	0.125668	3.49362	0.298948	0.726201	203.942	222.811
ENSMUSG00000000088	0.160743	8.43786	0.299377	0.726501	6257.32	6995.09
ENSMUSG00000023224	-0.111134	6.16615	0.2993	0.726501	1423.48	1317.77
ENSMUSG00000029373	-0.12282	4.35829	0.299383	0.726501	406.749	373.371
ENSMUSG00000038368	0.09205	6.04416	0.299258	0.726501	1219.13	1299.38
ENSMUSG00000085133	-0.202788	1.22062	0.299438	0.726501	45.5987	39.5588
ENSMUSG00000092837	-0.173039	9.7406	0.299282	0.726501	17328.8	15370.1
ENSMUSG00000025147	0.083171	5.52875	0.299618	0.726673	854.965	905.905
ENSMUSG00000041747	-0.133516	3.98634	0.299582	0.726673	315.074	286.998
ENSMUSG00000018983	0.207026	2.41333	0.299727	0.726755	92.8588	107.197
ENSMUSG00000020698	0.203477	0.646209	0.299762	0.726755	25.8738	29.9575
ENSMUSG00000072494	0.204056	0.969187	0.299845	0.726823	32.9763	37.9663
ENSMUSG00000067713	0.098546	4.58535	0.299909	0.726846	441.177	472.664
ENSMUSG00000024976	-0.109611	6.09975	0.30018	0.727237	1358.92	1258.76
ENSMUSG00000032299	0.117721	4.81839	0.300127	0.727237	515.209	559.332
ENSMUSG00000037225	-0.233947	0.416591	0.300446	0.727362	25.43	21.59
ENSMUSG00000038949	0.116028	7.00709	0.300343	0.727362	2357.67	2555.39
ENSMUSG00000043415	-0.155801	3.29873	0.300451	0.727362	196.477	176.111
ENSMUSG00000085455	0.21164	1.03651	0.300449	0.727362	34.545	40.0138
ENSMUSG00000025893	0.189744	2.26024	0.300532	0.727425	83.6725	95.51
ENSMUSG00000021254	0.098948	4.72313	0.301134	0.727745	485.476	520.209
ENSMUSG00000024835	0.094986	6.82742	0.301071	0.727745	2096.99	2240.33
ENSMUSG00000026135	-0.111128	4.48363	0.301159	0.727745	442.08	409.291
ENSMUSG00000028955	-0.085756	6.40674	0.300995	0.727745	1668.02	1571.37
ENSMUSG00000038291	-0.100585	4.65011	0.300882	0.727745	494.584	461.171
ENSMUSG00000040710	0.151886	5.1586	0.301115	0.727745	644.931	716.321
ENSMUSG00000043008	0.159815	1.71681	0.300926	0.727745	57.4675	64.2537
ENSMUSG00000063506	-0.214814	1.11391	0.30082	0.727745	42.2488	36.4075
ENSMUSG00000094955	0.2061	2.24072	0.300916	0.727745	82.1525	94.8263
ENSMUSG00000021591	-0.13626	5.08914	0.302002	0.728218	679.469	618.096
ENSMUSG00000023473	0.165647	2.57641	0.301848	0.728218	105.471	118.53
ENSMUSG00000028709	-0.155269	3.96053	0.301627	0.728218	311.609	279.787
ENSMUSG00000030704	-0.08421	6.28486	0.301918	0.728218	1532.12	1444.57
ENSMUSG00000032194	0.099422	5.70623	0.302014	0.728218	961.376	1030.4
ENSMUSG00000037339	0.097945	4.97955	0.301529	0.728218	580.564	621.507
ENSMUSG00000038527	0.125789	4.30936	0.301842	0.728218	360.659	393.421
ENSMUSG00000038702	0.135091	4.13238	0.301508	0.728218	317.714	348.74
ENSMUSG00000044145	-0.223641	0.823483	0.301556	0.728218	34.3287	29.3337
ENSMUSG00000046731	-0.118757	3.59063	0.301867	0.728218	237.78	218.76
ENSMUSG00000066152	0.10425	4.43475	0.301772	0.728218	396.47	426.326
ENSMUSG00000090516	-0.205624	0.77227	0.301631	0.728218	32.8375	28.49
ENSMUSG00000035960	-0.192794	2.83716	0.302255	0.728666	143.632	125.688
ENSMUSG00000052384	-0.131014	4.73173	0.302322	0.728697	528.783	482.98
ENSMUSG00000097781	-0.214724	0.864616	0.302388	0.728722	35.2225	30.2713
ENSMUSG00000059325	0.23387	0.882162	0.302539	0.728953	30.675	36.0763
ENSMUSG00000032407	-0.111579	6.52186	0.302854	0.729579	1822.45	1686.34
ENSMUSG00000006301	-0.116051	6.81792	0.303044	0.729787	2241.08	2067.93
ENSMUSG00000026869	-0.097691	5.06785	0.303155	0.729787	660.777	617.441
ENSMUSG00000026878	0.082152	6.85248	0.303058	0.729787	2144.12	2269.49
ENSMUSG00000027808	-0.095955	7.38979	0.30316	0.729787	3310.11	3096.89
ENSMUSG00000079334	0.129015	4.39714	0.303217	0.729792	382.68	418.629
ENSMUSG00000052299	-0.082707	6.21204	0.303279	0.729808	1455.91	1374.01
ENSMUSG00000045257	0.157072	2.43199	0.303855	0.731062	95.6363	106.781
ENSMUSG00000020936	-0.082617	6.87874	0.303963	0.731188	2311.64	2182.96
ENSMUSG00000026728	0.117082	10.3347	0.304038	0.731237	23680.7	25682.5
ENSMUSG00000057110	0.101034	5.23312	0.304197	0.731485	691.905	741.89
ENSMUSG00000021190	-0.096301	6.36304	0.304364	0.73149	1623.61	1518.94
ENSMUSG00000031864	0.088391	5.55057	0.304308	0.73149	866.291	921.404
ENSMUSG00000078427	-0.126544	4.4225	0.304315	0.73149	425.985	389.902
ENSMUSG00000035067	-0.171334	2.00843	0.304437	0.731533	79.2887	70.5838
ENSMUSG00000090262	0.079114	6.25831	0.304563	0.731703	1421.05	1501.18
ENSMUSG00000034329	-0.197986	0.951761	0.304621	0.731709	37.5875	32.5688
ENSMUSG00000051984	0.114367	5.21972	0.304996	0.732476	681.882	738.556
ENSMUSG00000050103	0.131378	6.52152	0.305101	0.732595	1674.25	1833.66
ENSMUSG00000006728	-0.092476	5.60985	0.305413	0.732947	961.119	901.684
ENSMUSG00000021271	0.107263	3.97678	0.305364	0.732947	287.654	310.256
ENSMUSG00000035469	0.097438	4.85591	0.305346	0.732947	532.654	570.326
ENSMUSG00000024246	0.162178	2.54481	0.305731	0.733013	103.159	115.621
ENSMUSG00000025077	0.10478	4.95643	0.305877	0.733013	569.949	612.95
ENSMUSG00000029624	0.094918	5.15418	0.305679	0.733013	656.264	700.917
ENSMUSG00000030754	-0.079301	7.04443	0.305896	0.733013	2590.41	2451.73
ENSMUSG00000031568	0.100605	4.59054	0.305822	0.733013	442.688	474.421
ENSMUSG00000033276	-0.196827	0.881781	0.305964	0.733013	35.4787	30.9438
ENSMUSG00000034300	-0.10315	4.38842	0.305994	0.733013	412.42	384.165
ENSMUSG00000038766	-0.093633	5.85211	0.305925	0.733013	1137.72	1066.34
ENSMUSG00000039987	-0.103253	5.21455	0.30599	0.733013	733.428	682.214
ENSMUSG00000079547	0.152847	2.33257	0.305522	0.733013	89.2575	99.205
ENSMUSG00000029385	-0.118447	6.99778	0.306073	0.733071	2540.83	2340.72
ENSMUSG00000035637	0.111522	5.06289	0.306415	0.733491	612.049	661.575
ENSMUSG00000053218	-0.144385	2.74532	0.306324	0.733491	132.453	119.8
ENSMUSG00000083219	-0.11125	12.3213	0.306395	0.733491	101588	94048.9
ENSMUSG00000028309	-0.084371	6.12616	0.306539	0.733536	1372.13	1293.95
ENSMUSG00000035642	0.11113	5.22898	0.306544	0.733536	687.239	742.5
ENSMUSG00000042626	0.07774	6.26287	0.306917	0.734213	1426.52	1505.12
ENSMUSG00000097443	0.238907	0.236345	0.306938	0.734213	18.7875	22.145
ENSMUSG00000007570	0.11565	3.77363	0.30702	0.734277	248.769	270.048
ENSMUSG00000027253	0.20307	1.50377	0.30733	0.734885	48.6475	56.0063
ENSMUSG00000027778	0.127654	3.37834	0.307552	0.734887	188.108	205.53
ENSMUSG00000037791	0.097811	4.4863	0.307541	0.734887	411.827	440.962
ENSMUSG00000040856	0.311995	1.22374	0.307495	0.734887	37.8775	46.9588
ENSMUSG00000082884	-0.145174	10.3778	0.307435	0.734887	26707.1	24150.2
ENSMUSG00000054387	0.094124	5.66055	0.307694	0.734963	933.41	996.27
ENSMUSG00000066149	-0.114395	4.5485	0.307695	0.734963	463.187	427.446
ENSMUSG00000031849	0.303639	2.12799	0.307844	0.735054	73.3	90.2875
ENSMUSG00000049957	-0.120087	4.06588	0.30783	0.735054	331.56	304.684
ENSMUSG00000026848	0.081235	5.71402	0.307917	0.735095	973.16	1029.47
ENSMUSG00000025504	0.210321	1.34571	0.308079	0.735205	43.0688	50.0312
ENSMUSG00000038539	-0.134765	7.67836	0.308185	0.735205	4095.88	3730.53
ENSMUSG00000038697	-0.12343	4.51647	0.308107	0.735205	454.213	416.891
ENSMUSG00000061136	-0.103683	6.23276	0.30817	0.735205	1487.26	1383.75
ENSMUSG00000020277	-0.123373	10.2295	0.308273	0.735284	23925	21964.5
ENSMUSG00000054770	0.101838	4.31376	0.30843	0.735525	364.627	391.625
ENSMUSG00000005674	0.103909	4.47203	0.30881	0.736299	406.959	437.493
ENSMUSG00000030386	0.114481	4.26376	0.30887	0.736311	350.551	379.774
ENSMUSG00000005836	-0.184301	1.14781	0.309074	0.736344	42.8475	37.7075
ENSMUSG00000015377	0.128682	3.39155	0.309033	0.736344	189.486	207.664
ENSMUSG00000030717	0.105094	4.97104	0.309107	0.736344	575.768	619.266
ENSMUSG00000042680	0.172433	1.52675	0.309066	0.736344	50.0838	56.2875
ENSMUSG00000029649	-0.109112	5.93299	0.309195	0.736421	1209.94	1121.65
ENSMUSG00000022781	-0.084387	6.61511	0.309434	0.736858	1926.7	1816.73
ENSMUSG00000021037	-0.09613	6.74176	0.309772	0.73687	2111.6	1975.69
ENSMUSG00000028127	-0.089266	8.58698	0.309733	0.73687	7575.08	7120.65
ENSMUSG00000030862	0.170708	2.15574	0.309757	0.73687	78.3012	88.3288
ENSMUSG00000033544	0.176229	4.45038	0.309769	0.73687	390.485	441.14
ENSMUSG00000042462	0.115695	4.39142	0.309594	0.73687	383.002	415.381
ENSMUSG00000049742	-0.186533	1.67238	0.309595	0.73687	62.7675	55.1762
ENSMUSG00000079588	0.144519	5.41924	0.309894	0.736923	775.416	856.65
ENSMUSG00000090307	-0.198151	1.43482	0.309906	0.736923	52.9725	46.1675
ENSMUSG00000028773	0.126542	10.4456	0.309982	0.736973	25484.2	27820.9
ENSMUSG00000039849	0.091408	5.49384	0.310119	0.737165	831.806	886.793
ENSMUSG00000065987	0.276402	1.41384	0.310283	0.737327	44.2762	53.6375
ENSMUSG00000090293	0.198927	2.73508	0.310298	0.737327	116.833	134.034
ENSMUSG00000001383	0.108539	5.15102	0.310389	0.73741	651.898	702.548
ENSMUSG00000020752	0.101904	4.12488	0.310494	0.737528	319.765	343.201
ENSMUSG00000020400	0.138856	5.99663	0.310619	0.737693	1159.83	1277.19
ENSMUSG00000006362	-0.166522	4.46119	0.31123	0.738125	442.919	394.754
ENSMUSG00000024885	0.151186	2.19746	0.311358	0.738125	81.1287	90.1638
ENSMUSG00000026958	-0.118374	4.40599	0.311029	0.738125	419.37	386.749
ENSMUSG00000029725	0.132144	3.07582	0.311018	0.738125	151.76	166.481
ENSMUSG00000036661	-0.146694	3.85999	0.311338	0.738125	289.505	261.699
ENSMUSG00000038866	-0.099185	5.60851	0.310977	0.738125	962.775	898.585
ENSMUSG00000039105	-0.08828	6.53882	0.311315	0.738125	1829.39	1721.01
ENSMUSG00000045502	-0.334583	1.8305	0.311334	0.738125	73.8275	58.6013
ENSMUSG00000045636	0.122885	7.59224	0.311166	0.738125	3529.55	3843.12
ENSMUSG00000047554	-0.104325	4.57676	0.311122	0.738125	470.888	437.565
ENSMUSG00000013622	0.083522	6.05611	0.311455	0.738224	1232.95	1306.63
ENSMUSG00000027882	0.089739	5.38345	0.311596	0.738425	771.27	820.575
ENSMUSG00000001983	0.092245	5.45806	0.312181	0.738826	811.376	865.099
ENSMUSG00000017418	-0.108605	5.25099	0.312029	0.738826	753.64	698.185
ENSMUSG00000021771	0.07898	8.4467	0.312143	0.738826	6484.51	6849.31
ENSMUSG00000022489	-0.147919	2.87066	0.312211	0.738826	144.808	130.791
ENSMUSG00000024847	0.130158	5.08347	0.31206	0.738826	616.774	675.321
ENSMUSG00000030727	0.127301	4.06664	0.311966	0.738826	304.166	332.507
ENSMUSG00000034761	-0.108203	5.92164	0.312093	0.738826	1200.35	1113.16
ENSMUSG00000057191	-0.172273	1.65053	0.312209	0.738826	61.4862	54.46
ENSMUSG00000020074	-0.093913	5.68478	0.31229	0.73888	1013.49	949.094
ENSMUSG00000007036	0.089235	6.43963	0.312431	0.739081	1605.65	1708.52
ENSMUSG00000051978	0.127308	2.81459	0.312499	0.739103	126.593	138.316
ENSMUSG00000063849	0.12242	4.25108	0.312552	0.739103	346.471	377.34
ENSMUSG00000030738	-0.088754	7.44693	0.312638	0.739123	3435.41	3230.48
ENSMUSG00000097925	0.269542	0.394761	0.312671	0.739123	20.91	25.2825
ENSMUSG00000029141	0.103543	4.10398	0.312945	0.739243	314.979	338.464
ENSMUSG00000040998	-0.333715	0.089782	0.312817	0.739243	20.6438	16.3663
ENSMUSG00000069265	-0.239181	2.20497	0.312911	0.739243	93.3012	79.0125
ENSMUSG00000091155	-0.221887	0.310598	0.312853	0.739243	23.4337	20.0162
ENSMUSG00000087291	0.167593	1.73423	0.313339	0.740041	58.1075	65.2087
ENSMUSG00000063889	-0.121528	4.47247	0.313477	0.740234	440.487	404.467
ENSMUSG00000031851	0.126998	2.72472	0.31362	0.74044	119.001	129.781
ENSMUSG00000041741	-0.153401	3.69716	0.313779	0.740684	258.85	232.82
ENSMUSG00000034593	-0.085558	7.49944	0.313867	0.74076	3559.18	3353.95
ENSMUSG00000038936	-0.098949	4.82796	0.314042	0.740909	559.589	522.184
ENSMUSG00000043987	0.119916	3.98029	0.314003	0.740909	287.094	312.043
ENSMUSG00000043683	0.081717	7.04361	0.31412	0.74092	2448.14	2591.16
ENSMUSG00000050323	0.114422	4.30359	0.314159	0.74092	360.498	390.651
ENSMUSG00000001440	-0.079422	7.69027	0.314552	0.741332	4054.39	3837.05
ENSMUSG00000030309	0.1397	3.3121	0.31439	0.741332	178.757	196.9
ENSMUSG00000032047	0.081248	10.3304	0.314557	0.741332	23913.8	25299.5
ENSMUSG00000050628	0.149355	3.6208	0.314509	0.741332	221.126	245.326
ENSMUSG00000014226	-0.118566	6.06421	0.314916	0.741387	1329.71	1224.38
ENSMUSG00000020812	-0.259208	2.20724	0.314783	0.741387	94.0938	78.5475
ENSMUSG00000031858	0.090162	6.62043	0.314812	0.741387	1819.71	1937.46
ENSMUSG00000034285	0.151373	3.68975	0.314859	0.741387	231.86	257.486
ENSMUSG00000039033	-0.12356	3.21515	0.314778	0.741387	183.156	168.021
ENSMUSG00000042228	-0.093126	5.23937	0.31486	0.741387	743.221	696.853
ENSMUSG00000028383	-0.0895	9.01203	0.315002	0.741458	10172	9560.08
ENSMUSG00000024135	0.115429	3.78726	0.315082	0.741458	251.535	272.245
ENSMUSG00000027680	-0.08344	6.59183	0.315233	0.741458	1895.21	1788.25
ENSMUSG00000042167	-0.109	5.04201	0.315282	0.741458	651.75	603.749
ENSMUSG00000051864	0.084615	5.71179	0.315241	0.741458	970.304	1029.2
ENSMUSG00000066735	-0.097737	5.11262	0.315245	0.741458	681.906	636.654
ENSMUSG00000028086	-0.102148	4.73607	0.315372	0.741538	525.556	489.257
ENSMUSG00000019872	-0.080571	6.90812	0.315644	0.741923	2357.46	2229.68
ENSMUSG00000027187	-0.097384	9.50032	0.315648	0.741923	14307.7	13373.8
ENSMUSG00000004562	0.091296	5.96567	0.315898	0.742078	1154.49	1230.48
ENSMUSG00000028036	-0.274071	1.54348	0.315969	0.742078	58.6725	48.5725
ENSMUSG00000030509	0.107746	4.26392	0.316037	0.742078	351.719	378.793
ENSMUSG00000032058	-0.094401	6.22382	0.315796	0.742078	1473.19	1379.83
ENSMUSG00000068854	0.158515	3.9265	0.31605	0.742078	272.873	304.531
ENSMUSG00000086928	0.241524	0.729196	0.315843	0.742078	27.2162	32.1088
ENSMUSG00000069919	0.396449	8.34196	0.316202	0.742305	5354.65	7047.5
ENSMUSG00000000902	0.092873	5.23766	0.316369	0.742565	695.887	742.481
ENSMUSG00000001802	-0.139897	4.01531	0.317027	0.742683	321.685	292.178
ENSMUSG00000008475	-0.101759	6.22872	0.316908	0.742683	1481.95	1381.06
ENSMUSG00000020307	-0.116813	6.0001	0.316612	0.742683	1270.64	1172.06
ENSMUSG00000020484	-0.13049	6.35216	0.316579	0.742683	1630.12	1489.11
ENSMUSG00000022034	-0.261335	0.544823	0.316699	0.742683	28.27	23.5425
ENSMUSG00000025348	0.10963	6.47684	0.316992	0.742683	1635.95	1765.04
ENSMUSG00000025572	-0.108878	4.60419	0.316982	0.742683	480.245	445.538
ENSMUSG00000027014	-0.091344	4.92152	0.316719	0.742683	595.581	558.945
ENSMUSG00000031862	-0.103386	5.33199	0.317036	0.742683	795.273	740.537
ENSMUSG00000037661	0.15426	4.21911	0.316812	0.742683	334.899	372.785
ENSMUSG00000087266	0.291153	0.401972	0.316621	0.742683	20.91	25.6225
ENSMUSG00000056508	0.217288	0.365607	0.317161	0.742844	20.97	24.5187
ENSMUSG00000032411	0.100138	5.72819	0.317471	0.743207	976.125	1046.24
ENSMUSG00000054920	0.086646	5.66737	0.317567	0.743207	940.078	998.699
ENSMUSG00000068227	-0.317326	0.347611	0.317531	0.743207	24.7625	19.8125
ENSMUSG00000070461	0.159918	2.28478	0.317379	0.743207	86.2025	96.0962
ENSMUSG00000074064	-0.094881	6.14246	0.317596	0.743207	1392.13	1304.19
ENSMUSG00000067928	0.148051	3.72633	0.31766	0.743226	238.013	263.92
ENSMUSG00000023055	0.099955	6.23794	0.317922	0.743362	1390.41	1490.69
ENSMUSG00000043257	0.127468	3.53241	0.317939	0.743362	209.463	228.898
ENSMUSG00000063885	-0.19019	2.1801	0.317942	0.743362	90.265	79.1325
ENSMUSG00000097245	0.181202	1.05655	0.317851	0.743362	35.3912	40.2987
ENSMUSG00000032067	0.096728	6.14641	0.318048	0.743478	1306.63	1397.27
ENSMUSG00000002289	0.163066	9.8169	0.31834	0.743762	16264.4	18210.7
ENSMUSG00000022136	-0.087975	7.28661	0.318301	0.743762	3073.39	2891.11
ENSMUSG00000022439	0.154694	1.96208	0.318357	0.743762	68.5238	76.4363
ENSMUSG00000076281	-0.361022	4.11647	0.318394	0.743762	370.798	288.761
ENSMUSG00000025507	0.176453	1.12998	0.318582	0.743885	37.3325	42.4375
ENSMUSG00000028261	-0.12871	6.59535	0.318671	0.743885	1928.59	1763.76
ENSMUSG00000037395	0.094307	4.64501	0.318529	0.743885	460.769	491.829
ENSMUSG00000037519	-0.083179	5.58664	0.318641	0.743885	942.826	890.232
ENSMUSG00000040822	-0.100358	4.54225	0.318788	0.744025	458.875	427.882
ENSMUSG00000029176	0.088927	5.60446	0.31889	0.744133	899.42	956.467
ENSMUSG00000049112	-0.292074	1.57122	0.319027	0.744321	60.3088	49.4475
ENSMUSG00000033186	-0.115794	4.16064	0.31916	0.7445	353.655	326.083
ENSMUSG00000057375	0.093997	4.8362	0.319591	0.745374	526.538	561.508
ENSMUSG00000026240	0.116492	3.48402	0.319732	0.74544	203.285	220.6
ENSMUSG00000055116	0.283064	2.08455	0.319721	0.74544	71.705	87.3325
ENSMUSG00000029149	0.205794	1.41687	0.319814	0.745502	45.5175	52.5312
ENSMUSG00000074466	0.126104	4.13635	0.320012	0.745831	319.472	349.018
ENSMUSG00000037190	0.126732	2.88319	0.320117	0.745946	132.83	145.276
ENSMUSG00000025357	0.108119	3.80757	0.320247	0.745986	255.624	275.822
ENSMUSG00000050812	-0.082417	7.87465	0.320192	0.745986	4612.22	4355.66
ENSMUSG00000097378	0.222148	0.445025	0.320339	0.746069	22.1975	25.9525
ENSMUSG00000002996	0.087924	7.20122	0.320898	0.746293	2725.32	2896.28
ENSMUSG00000020532	-0.249873	10.8394	0.32077	0.746293	38044.6	31994.3
ENSMUSG00000021820	-0.105705	5.01846	0.320942	0.746293	640.334	594.806
ENSMUSG00000028619	0.100814	3.89718	0.320881	0.746293	272.952	292.649
ENSMUSG00000029616	0.084932	5.40169	0.320814	0.746293	782.077	829.978
ENSMUSG00000034066	-0.101868	4.52079	0.320527	0.746293	452.341	421.206
ENSMUSG00000039908	-0.141562	2.8693	0.320826	0.746293	144.4	130.907
ENSMUSG00000069833	0.106201	12.1469	0.320873	0.746293	83492.1	89869.6
ENSMUSG00000090210	-0.247764	0.579288	0.320689	0.746293	28.7512	24.2237
ENSMUSG00000036257	-0.095927	8.36682	0.32108	0.746352	6517.41	6097.86
ENSMUSG00000061689	-0.122215	4.37477	0.321036	0.746352	411.335	377.822
ENSMUSG00000058013	-0.085515	6.22086	0.321328	0.746798	1466.05	1381.28
ENSMUSG00000053436	0.094196	6.28737	0.321508	0.747084	1441.94	1539.73
ENSMUSG00000021676	-0.136997	3.71793	0.321699	0.7471	261.579	237.614
ENSMUSG00000032624	-0.095696	4.62568	0.321615	0.7471	485.733	454.148
ENSMUSG00000054823	-0.084779	5.53897	0.32174	0.7471	912.934	860.449
ENSMUSG00000085438	0.098983	8.39045	0.32171	0.7471	6192.16	6631.62
ENSMUSG00000002963	0.088441	4.88019	0.321872	0.747113	543.628	578.156
ENSMUSG00000021065	0.101264	5.81527	0.321895	0.747113	1036.54	1111.92
ENSMUSG00000021067	-0.090361	5.68903	0.321915	0.747113	1014.99	953.297
ENSMUSG00000040820	0.13964	3.01335	0.322073	0.747218	144.985	159.624
ENSMUSG00000045107	-0.149969	3.11747	0.322069	0.747218	172.379	155.524
ENSMUSG00000048387	-0.280299	0.895438	0.322201	0.747384	37.1463	30.5788
ENSMUSG00000035142	0.099585	4.3075	0.322292	0.747465	363.225	389.736
ENSMUSG00000005983	0.134817	2.46806	0.322493	0.747786	98.8612	108.68
ENSMUSG00000021779	0.106533	5.82907	0.322544	0.747786	1044.67	1124.54
ENSMUSG00000031714	0.107525	4.72114	0.322614	0.747819	483.508	520.815
ENSMUSG00000025190	-0.131508	4.72003	0.323044	0.748291	524.592	478.89
ENSMUSG00000034800	0.125525	3.08083	0.322956	0.748291	152.824	166.68
ENSMUSG00000036353	0.238586	0.80157	0.322983	0.748291	28.8038	33.9075
ENSMUSG00000045411	-0.141283	4.31752	0.322995	0.748291	397.719	360.67
ENSMUSG00000028969	0.083992	5.39476	0.323251	0.748367	778.569	825.702
ENSMUSG00000034105	0.175282	2.78465	0.323307	0.748367	121.725	137.566
ENSMUSG00000034171	0.152782	2.44777	0.323359	0.748367	96.7425	107.63
ENSMUSG00000043953	-0.200021	2.33181	0.323312	0.748367	100.885	87.8062
ENSMUSG00000044700	0.093523	5.27236	0.323357	0.748367	712.596	760.779
ENSMUSG00000037916	0.09444	10.5509	0.323569	0.748723	27732.5	29609.2
ENSMUSG00000014773	-0.205462	2.46299	0.323889	0.749057	110.52	95.835
ENSMUSG00000024338	0.155487	3.96558	0.32404	0.749057	280.841	312.803
ENSMUSG00000024663	-0.132834	4.03412	0.324222	0.749057	325.62	296.79
ENSMUSG00000028648	0.084757	7.12648	0.324038	0.749057	2590.04	2747.48
ENSMUSG00000030610	-0.10019	4.00094	0.324153	0.749057	314.714	293.298
ENSMUSG00000049571	0.312062	0.51441	0.324191	0.749057	22.5763	28.0175
ENSMUSG00000058567	-0.22631	0.506451	0.324132	0.749057	27.2725	23.2413
ENSMUSG00000073388	-0.313507	0.008841	0.323851	0.749057	18.9675	15.2338
ENSMUSG00000092260	-0.190576	0.705169	0.324056	0.749057	31.105	27.2213
ENSMUSG00000021959	-0.083741	6.20916	0.324415	0.74924	1453.53	1370.71
ENSMUSG00000050737	-0.204807	2.80064	0.324427	0.74924	140.488	121.844
ENSMUSG00000074582	-0.075982	7.63529	0.324496	0.74924	3897.99	3698.2
ENSMUSG00000097715	0.145061	2.83707	0.324527	0.74924	127.765	141.465
ENSMUSG00000003299	0.096626	7.06457	0.324707	0.749305	2470.64	2642.48
ENSMUSG00000018398	0.087736	5.9841	0.324914	0.749305	1170.97	1244.72
ENSMUSG00000025024	-0.104135	3.96183	0.325008	0.749305	306.485	285.188
ENSMUSG00000029204	-0.2719	0.483381	0.324792	0.749305	27.1125	22.4675
ENSMUSG00000036309	-0.102339	8.07728	0.324621	0.749305	5343.48	4977.18
ENSMUSG00000049265	0.104747	7.58566	0.324988	0.749305	3536.16	3802.9
ENSMUSG00000053390	0.142276	2.83819	0.324879	0.749305	128.194	141.4
ENSMUSG00000054793	-0.193207	1.73013	0.324752	0.749305	65.6213	57.3275
ENSMUSG00000020330	-0.208454	1.18162	0.325089	0.749361	44.325	38.3212
ENSMUSG00000071176	-0.09773	6.26499	0.325163	0.749402	1517.33	1418.43
ENSMUSG00000021076	-0.088907	5.73324	0.325496	0.749527	1046.29	983.286
ENSMUSG00000021763	0.159559	2.80819	0.3255	0.749527	124.487	139.091
ENSMUSG00000034312	0.095945	6.70444	0.325468	0.749527	1924.94	2057.7
ENSMUSG00000036160	-0.113051	4.48506	0.325478	0.749527	442.813	409.437
ENSMUSG00000037103	0.128855	3.20006	0.325286	0.749527	165.87	181.385
ENSMUSG00000025138	0.101321	4.55761	0.325692	0.749529	432.11	463.969
ENSMUSG00000050503	0.167543	1.8775	0.325624	0.749529	64.3738	72.2362
ENSMUSG00000055065	-0.096852	8.10862	0.325727	0.749529	5450.5	5096.89
ENSMUSG00000097769	-0.133128	3.58698	0.325638	0.749529	238.166	217.11
ENSMUSG00000029563	0.197807	3.21676	0.325895	0.749784	163.495	187.551
ENSMUSG00000029911	0.09269	4.57676	0.326124	0.750135	439.341	469.024
ENSMUSG00000038235	-0.096369	7.09394	0.326195	0.750135	2696.34	2522.06
ENSMUSG00000042717	-0.674327	2.01776	0.326217	0.750135	93.955	58.5925
ENSMUSG00000004364	-0.090906	6.94474	0.3264	0.750295	2427.01	2278.34
ENSMUSG00000024665	0.149673	2.39789	0.326359	0.750295	93.6325	103.934
ENSMUSG00000032288	0.097318	5.43895	0.327047	0.751471	799.075	855.346
ENSMUSG00000059474	-0.105961	4.78282	0.326987	0.751471	543.675	504.794
ENSMUSG00000068130	0.216298	1.74246	0.327082	0.751471	57.2863	66.595
ENSMUSG00000041729	0.117671	4.12867	0.327173	0.751551	318.496	346.107
ENSMUSG00000057894	0.117362	4.3896	0.327621	0.752448	382.326	414.855
ENSMUSG00000034993	-0.108079	5.41646	0.327774	0.752672	844.791	783.839
ENSMUSG00000031783	-0.085018	5.53112	0.328121	0.752946	907.699	855.988
ENSMUSG00000032712	-0.124256	7.16907	0.328077	0.752946	2867.26	2630.44
ENSMUSG00000038762	-0.075956	6.37865	0.328023	0.752946	1630.09	1546.66
ENSMUSG00000095253	0.15741	3.15188	0.327994	0.752946	158.537	176.951
ENSMUSG00000003363	0.093763	5.4027	0.32901	0.752979	780.273	832.809
ENSMUSG00000005897	-0.112229	4.42365	0.328631	0.752979	424.079	392.139
ENSMUSG00000007655	-0.095268	10.3747	0.32904	0.752979	26212.9	24537
ENSMUSG00000026960	-0.102976	4.24538	0.328412	0.752979	373.58	347.555
ENSMUSG00000028444	-0.155746	4.55687	0.328864	0.752979	471.835	423.68
ENSMUSG00000029049	0.146872	2.17333	0.328229	0.752979	79.86	88.5687
ENSMUSG00000029504	-0.112184	3.65585	0.328876	0.752979	248.23	229.782
ENSMUSG00000031565	-0.123252	6.25295	0.329004	0.752979	1517.87	1393.75
ENSMUSG00000035392	0.099709	4.64421	0.329102	0.752979	459.499	492.504
ENSMUSG00000041560	0.084164	6.49873	0.329075	0.752979	1676.02	1776.96
ENSMUSG00000043943	0.118979	3.97591	0.328645	0.752979	286.649	310.916
ENSMUSG00000044042	-0.151744	2.88165	0.328354	0.752979	146.351	131.611
ENSMUSG00000046191	0.236493	0.979533	0.329047	0.752979	32.7925	38.6912
ENSMUSG00000048249	-0.096765	7.29658	0.328682	0.752979	3103.92	2902.03
ENSMUSG00000060572	0.225596	0.641143	0.328303	0.752979	25.4962	29.8975
ENSMUSG00000070282	0.247998	0.204999	0.329033	0.752979	18.3762	21.9337
ENSMUSG00000074886	0.082546	5.24228	0.329017	0.752979	700.61	742.454
ENSMUSG00000020134	-0.105829	4.26544	0.32941	0.753169	379.215	352.115
ENSMUSG00000028439	0.15548	2.23507	0.329309	0.753169	83.2275	92.7913
ENSMUSG00000031910	0.160072	2.30578	0.329366	0.753169	87.395	97.6788
ENSMUSG00000033713	0.085617	5.60129	0.329412	0.753169	898.42	953.396
ENSMUSG00000029003	0.125984	3.65082	0.32963	0.753279	227.784	248.631
ENSMUSG00000074785	-0.150769	2.45916	0.329618	0.753279	108.51	97.5712
ENSMUSG00000078671	-0.076948	6.83026	0.329566	0.753279	2230.95	2114.99
ENSMUSG00000037685	0.108419	6.01733	0.329836	0.753618	1189.73	1282.48
ENSMUSG00000034024	-0.075552	7.24957	0.330053	0.753984	2982.88	2830.33
ENSMUSG00000049076	-0.078233	6.2893	0.330159	0.754096	1533.48	1452.22
ENSMUSG00000025980	-0.088055	9.70374	0.331375	0.755244	16423.2	15450.6
ENSMUSG00000028790	-0.085388	5.18423	0.33116	0.755244	713.348	672.606
ENSMUSG00000028821	0.08017	6.25299	0.330985	0.755244	1415.59	1496.02
ENSMUSG00000034028	0.275005	0.062265	0.331402	0.755244	16.4537	19.9438
ENSMUSG00000040188	0.098161	4.63221	0.331305	0.755244	456.051	487.99
ENSMUSG00000042246	-0.191769	2.28059	0.331117	0.755244	97.1513	85.0138
ENSMUSG00000044337	-0.158311	6.64929	0.331142	0.755244	2021.9	1811.66
ENSMUSG00000049401	-0.111629	5.39508	0.331394	0.755244	833.413	771.423
ENSMUSG00000051147	0.17227	1.72143	0.331337	0.755244	57.4313	64.5575
ENSMUSG00000056870	0.169533	3.08831	0.331084	0.755244	151.17	169.929
ENSMUSG00000057054	0.114845	4.36363	0.331038	0.755244	375.784	407.139
ENSMUSG00000058396	0.169785	2.00152	0.33115	0.755244	70.1675	79.0038
ENSMUSG00000092460	0.166543	2.0656	0.330798	0.755244	73.5987	82.5613
ENSMUSG00000020905	-0.218489	1.0009	0.331855	0.755297	38.875	33.525
ENSMUSG00000030689	0.105307	3.3739	0.331649	0.755297	188.907	203.399
ENSMUSG00000030986	-0.101455	5.95345	0.331795	0.755297	1224.34	1140.66
ENSMUSG00000031781	0.080829	7.28707	0.331533	0.755297	2899.47	3066.86
ENSMUSG00000043131	-0.08195	7.18038	0.33172	0.755297	2849.41	2691.45
ENSMUSG00000059923	-0.109004	4.55682	0.331562	0.755297	465.134	430.851
ENSMUSG00000062234	-0.07487	6.75302	0.331673	0.755297	2113	2006.19
ENSMUSG00000075268	-0.166346	3.3735	0.331882	0.755297	207.404	184.627
ENSMUSG00000021518	0.081321	5.39401	0.332192	0.755772	779.363	824.206
ENSMUSG00000048583	-0.195314	2.42747	0.332204	0.755772	107.67	94.0213
ENSMUSG00000002326	0.098334	4.36847	0.332318	0.755842	379.287	406.27
ENSMUSG00000022661	0.140243	4.89867	0.332419	0.755842	540.42	595.752
ENSMUSG00000029076	0.077983	7.22323	0.332463	0.755842	2776.77	2931.19
ENSMUSG00000040952	-0.110976	7.70854	0.332439	0.755842	4149.57	3842.53
ENSMUSG00000044022	-0.226281	0.552546	0.332689	0.756157	28.005	24.0375
ENSMUSG00000086174	0.151742	2.76279	0.332716	0.756157	120.959	134.512
ENSMUSG00000035790	0.133077	2.65102	0.332778	0.756169	112.559	123.566
ENSMUSG00000061894	0.133898	2.74136	0.333031	0.756483	119.764	131.816
ENSMUSG00000073775	-0.144883	3.00949	0.332997	0.756483	159.569	144.312
ENSMUSG00000092981	0.220081	1.02948	0.333198	0.756734	34.2062	39.9037
ENSMUSG00000028138	0.075585	6.64968	0.333266	0.756758	1866.86	1967.37
ENSMUSG00000013629	-0.106251	5.16173	0.333437	0.756886	707.127	657.08
ENSMUSG00000047037	0.142266	2.81103	0.333389	0.756886	125.665	138.735
ENSMUSG00000022102	-0.144104	3.55771	0.333578	0.757077	234.195	212.096
ENSMUSG00000034201	-0.09165	5.37724	0.333713	0.757077	817.52	767.26
ENSMUSG00000034781	0.082565	6.47698	0.333749	0.757077	1651.63	1749.52
ENSMUSG00000063428	0.08803	6.89407	0.333744	0.757077	2202.17	2340.56
ENSMUSG00000090553	-0.096836	4.56059	0.333824	0.757117	464.038	434.144
ENSMUSG00000026249	0.204481	3.01018	0.334036	0.757208	141.452	162.999
ENSMUSG00000046519	0.101572	4.5143	0.333946	0.757208	419.456	450.09
ENSMUSG00000055447	-0.083909	5.26515	0.334015	0.757208	754.229	711.903
ENSMUSG00000032898	0.168443	7.86813	0.334298	0.757285	4203.14	4723.75
ENSMUSG00000033009	-0.084257	4.90705	0.334241	0.757285	588.236	554.669
ENSMUSG00000042570	-0.150416	2.58452	0.334184	0.757285	118.499	106.799
ENSMUSG00000085785	0.219572	0.790046	0.334273	0.757285	28.735	33.3962
ENSMUSG00000001517	-0.169406	1.1075	0.335406	0.757536	41.53	36.9013
ENSMUSG00000003528	-0.240021	8.14297	0.335127	0.757536	5849.14	4952.56
ENSMUSG00000006057	-0.208387	3.11351	0.335785	0.757536	175.461	151.843
ENSMUSG00000019868	0.100508	4.05514	0.334723	0.757536	304.681	326.941
ENSMUSG00000022105	-0.10612	6.25401	0.335751	0.757536	1510.59	1403.01
ENSMUSG00000022488	-0.096561	4.94822	0.335364	0.757536	607.692	568.439
ENSMUSG00000024097	-0.112216	5.33835	0.335631	0.757536	801.371	741.409
ENSMUSG00000025512	0.09116	5.64623	0.334654	0.757536	925	985.511
ENSMUSG00000026082	-0.097705	4.68253	0.335029	0.757536	505.397	472.327
ENSMUSG00000028977	0.170297	2.91795	0.335333	0.757536	134.22	151.076
ENSMUSG00000033209	0.159923	4.68073	0.334583	0.757536	461.327	515.418
ENSMUSG00000040717	0.13893	3.52775	0.335591	0.757536	207.78	228.985
ENSMUSG00000041444	-0.084526	5.77245	0.335421	0.757536	1073.07	1012.43
ENSMUSG00000041638	0.103449	6.49009	0.335062	0.757536	1654.5	1777.8
ENSMUSG00000042380	0.082991	5.12936	0.335416	0.757536	647.7	686.426
ENSMUSG00000048142	0.09944	7.48436	0.335745	0.757536	3302.66	3538.52
ENSMUSG00000048234	-0.110622	4.33632	0.334799	0.757536	398.92	369.464
ENSMUSG00000048439	0.125507	3.30728	0.334486	0.757536	179.043	195.541
ENSMUSG00000050312	-0.130502	3.26533	0.335838	0.757536	189.982	173.591
ENSMUSG00000051343	0.091632	5.10442	0.33568	0.757536	634.544	676.604
ENSMUSG00000056071	-0.517037	2.66932	0.335108	0.757536	142.019	98.21
ENSMUSG00000060530	-0.225623	0.539544	0.335277	0.757536	27.7787	23.6863
ENSMUSG00000063268	0.09374	5.24656	0.33528	0.757536	700.018	747.37
ENSMUSG00000074210	0.197486	2.14044	0.335806	0.757536	76.555	87.8413
ENSMUSG00000074876	-0.127748	2.866	0.334695	0.757536	143.46	131.292
ENSMUSG00000036054	0.086464	5.14595	0.335964	0.757622	654.388	695.024
ENSMUSG00000072640	0.123065	3.99933	0.335991	0.757622	290.724	316.69
ENSMUSG00000082078	0.208502	1.30699	0.336113	0.757769	42.0675	48.6175
ENSMUSG00000048534	0.262668	0.518696	0.336183	0.757798	23.1762	27.8225
ENSMUSG00000003660	0.080594	7.81274	0.336381	0.758117	4175.41	4415.6
ENSMUSG00000021285	-0.107308	4.18166	0.336491	0.758235	357.705	332.153
ENSMUSG00000004846	-0.106307	5.50725	0.33707	0.758335	899.279	835.416
ENSMUSG00000005951	0.124766	4.15528	0.336986	0.758335	323.794	353.343
ENSMUSG00000020289	0.104423	4.42251	0.336911	0.758335	392.877	422.869
ENSMUSG00000024856	0.104804	5.31861	0.336761	0.758335	732.993	788.571
ENSMUSG00000032718	0.209742	0.825293	0.336798	0.758335	29.4713	34.13
ENSMUSG00000032757	0.090127	5.34205	0.336881	0.758335	749.432	797.245
ENSMUSG00000034738	-0.159322	2.24102	0.336732	0.758335	93.2975	83.4825
ENSMUSG00000035759	0.176123	3.17962	0.337061	0.758335	160.682	181.62
ENSMUSG00000042579	0.118137	3.31243	0.336809	0.758335	180.035	195.781
ENSMUSG00000093577	0.15596	1.45035	0.337108	0.758335	47.3712	53.055
ENSMUSG00000029136	-0.144231	2.06684	0.33721	0.758436	81.98	74.0925
ENSMUSG00000011305	0.099636	8.95732	0.33808	0.758901	9170.69	9826.91
ENSMUSG00000022283	-0.086952	6.97275	0.337829	0.758901	2471.25	2326.45
ENSMUSG00000024191	0.107055	3.74707	0.337898	0.758901	245.266	264.006
ENSMUSG00000026544	0.151914	2.31695	0.337545	0.758901	88.2138	98.15
ENSMUSG00000028799	0.165225	1.79893	0.338007	0.758901	60.7763	68.1963
ENSMUSG00000029920	-0.092307	4.93632	0.338104	0.758901	602.075	564.404
ENSMUSG00000033933	-0.120558	4.80765	0.338008	0.758901	555.558	510.894
ENSMUSG00000036781	-0.108176	5.87679	0.337876	0.758901	1163.2	1079.16
ENSMUSG00000042328	0.11403	3.57754	0.337821	0.758901	217.218	235.075
ENSMUSG00000045455	-0.107728	5.72803	0.337563	0.758901	1048.82	973.464
ENSMUSG00000046798	-0.089122	5.72294	0.337786	0.758901	1038.81	976.242
ENSMUSG00000050954	0.123986	2.7428	0.33773	0.758901	120.525	131.398
ENSMUSG00000016494	-0.100408	6.23057	0.338242	0.759083	1483.34	1383.21
ENSMUSG00000058748	0.150864	2.72936	0.338328	0.759146	118.321	131.251
ENSMUSG00000027217	0.095473	6.57147	0.338587	0.759472	1755.74	1875.95
ENSMUSG00000084882	-0.242854	0.707672	0.338558	0.759472	31.9175	26.9187
ENSMUSG00000028233	-0.110132	4.231	0.339202	0.760425	370.851	343.267
ENSMUSG00000029513	-0.102792	4.50777	0.339174	0.760425	448.267	417.512
ENSMUSG00000039844	-0.085481	7.14488	0.339073	0.760425	2782.92	2622.96
ENSMUSG00000042178	0.111107	3.49722	0.339242	0.760425	205.337	222.351
ENSMUSG00000020087	-0.109319	6.50473	0.339333	0.760501	1799.01	1668.03
ENSMUSG00000001211	-0.08036	9.12253	0.339826	0.760724	10947.8	10355.4
ENSMUSG00000033594	0.173415	1.90424	0.339629	0.760724	65.2962	73.7662
ENSMUSG00000033767	0.128187	5.68309	0.339897	0.760724	936.45	1023.69
ENSMUSG00000036114	0.107666	3.36939	0.339888	0.760724	188.141	202.907
ENSMUSG00000039738	-0.122029	3.26905	0.339762	0.760724	190.065	174.56
ENSMUSG00000053192	0.167058	1.80475	0.339929	0.760724	61.0912	68.42
ENSMUSG00000074340	-0.190619	1.2148	0.339949	0.760724	45.0763	39.4963
ENSMUSG00000078813	-0.111205	4.44878	0.33954	0.760724	431.36	399.319
ENSMUSG00000097290	0.143617	3.90363	0.339629	0.760724	269.71	298.093
ENSMUSG00000026127	-0.096918	5.4628	0.340072	0.760869	868.995	812.921
ENSMUSG00000023235	-0.168347	1.35938	0.340256	0.761001	49.7263	44.2125
ENSMUSG00000023927	0.153429	2.25704	0.340475	0.761001	84.6625	94.1125
ENSMUSG00000026189	0.117041	3.46907	0.340431	0.761001	201.001	218.265
ENSMUSG00000031639	0.155725	3.37352	0.340385	0.761001	185.599	206.579
ENSMUSG00000042063	0.134991	6.02019	0.340434	0.761001	1180.48	1296.37
ENSMUSG00000051098	0.165358	3.5422	0.340236	0.761001	208.072	233.269
ENSMUSG00000042348	-0.102646	4.49505	0.340639	0.761195	444.264	413.915
ENSMUSG00000044442	0.093718	4.65106	0.340734	0.761195	462.688	493.962
ENSMUSG00000061100	0.196684	4.08448	0.340723	0.761195	300.501	344.395
ENSMUSG00000027887	0.200624	2.17869	0.340863	0.761354	78.88	90.6512
ENSMUSG00000004462	0.114996	4.00037	0.34097	0.761466	291.674	316.031
ENSMUSG00000023044	0.080462	7.17666	0.341414	0.762071	2686.22	2840.27
ENSMUSG00000031586	-0.082295	5.79381	0.341413	0.762071	1088.48	1028.2
ENSMUSG00000034893	-0.081318	5.41534	0.34139	0.762071	836.946	790.524
ENSMUSG00000079109	0.11479	3.10137	0.341482	0.762096	155.677	168.508
ENSMUSG00000005078	0.099201	4.90738	0.34168	0.762283	551.951	591.269
ENSMUSG00000027935	0.11149	3.5993	0.341681	0.762283	220.6	238.646
ENSMUSG00000056091	-0.176659	5.56828	0.341756	0.762321	960.131	849.441
ENSMUSG00000089417	0.133918	5.82459	0.341813	0.762321	1031.18	1131.76
ENSMUSG00000095061	-0.163918	1.77416	0.341995	0.762598	67.1125	59.655
ENSMUSG00000012535	-0.07527	6.26628	0.342294	0.762879	1507.77	1430.8
ENSMUSG00000024038	0.078785	8.23123	0.342202	0.762879	5584.86	5898.64
ENSMUSG00000045410	0.144269	4.03531	0.342237	0.762879	295.941	326.971
ENSMUSG00000001525	-0.103707	7.25302	0.342489	0.76293	3018.15	2808.9
ENSMUSG00000020668	0.107352	4.13563	0.342462	0.76293	321.439	346.511
ENSMUSG00000047617	0.1185	5.92913	0.342454	0.76293	1115.05	1210.37
ENSMUSG00000045333	0.095271	4.62275	0.342549	0.762935	453.404	484.484
ENSMUSG00000005481	-0.140039	4.17985	0.342707	0.763159	361.146	327.815
ENSMUSG00000000085	0.120496	3.67885	0.34294	0.763548	232.745	253.009
ENSMUSG00000020211	-0.138933	2.83197	0.343298	0.764089	140.545	127.691
ENSMUSG00000033751	0.150046	3.07382	0.343244	0.764089	150.62	167.362
ENSMUSG00000022391	-0.096942	5.41553	0.343467	0.764321	841.221	786.462
ENSMUSG00000089798	0.233521	0.590461	0.343518	0.764321	24.6162	28.9537
ENSMUSG00000027259	-0.103306	4.85043	0.343892	0.764897	569.13	529.602
ENSMUSG00000048087	0.740289	0.048878	0.343848	0.764897	13.3238	22.2588
ENSMUSG00000025810	-0.080874	8.91037	0.34419	0.765001	9452.46	8936.87
ENSMUSG00000032551	0.115336	3.00131	0.344144	0.765001	145.078	157.15
ENSMUSG00000036188	0.108927	5.00944	0.344081	0.765001	590.332	636.793
ENSMUSG00000038806	-0.115737	4.11169	0.344147	0.765001	341.814	315.245
ENSMUSG00000062937	-0.100595	4.51764	0.344227	0.765001	450.989	420.599
ENSMUSG00000063320	0.125063	3.33483	0.34429	0.765012	182.431	199.361
ENSMUSG00000029647	-0.0795	6.29397	0.344535	0.765091	1539.32	1456.24
ENSMUSG00000036086	0.138235	3.35409	0.344477	0.765091	184.113	202.691
ENSMUSG00000036285	-0.099352	4.42027	0.344449	0.765091	421.223	393.229
ENSMUSG00000039414	0.083748	6.48365	0.344557	0.765091	1658.76	1758.14
ENSMUSG00000031731	-0.06997	6.293	0.344865	0.765264	1533.02	1460.48
ENSMUSG00000039298	0.092816	4.22457	0.344809	0.765264	344.075	366.636
ENSMUSG00000039795	0.097748	4.75437	0.344854	0.765264	496.325	531.439
ENSMUSG00000053769	0.142815	1.94827	0.344766	0.765264	68.2387	75.37
ENSMUSG00000004768	0.130515	2.96342	0.345025	0.765489	140.575	153.767
ENSMUSG00000035509	-0.194048	0.444925	0.345094	0.765515	25.695	22.4187
ENSMUSG00000026605	-0.18349	2.24099	0.345303	0.765722	93.9638	82.695
ENSMUSG00000032997	-0.112621	3.88563	0.345285	0.765722	291.272	269.532
ENSMUSG00000004096	-0.099251	6.06343	0.345657	0.765798	1320.31	1232.22
ENSMUSG00000024870	0.07854	7.90062	0.34566	0.765798	4441.06	4689.66
ENSMUSG00000026856	0.09996	3.84112	0.345762	0.765798	262.351	281.509
ENSMUSG00000034544	0.108603	4.6044	0.345819	0.765798	445.678	480.285
ENSMUSG00000036442	-0.091571	4.74608	0.34586	0.765798	527.244	494.534
ENSMUSG00000037860	0.172033	1.1489	0.345915	0.765798	38.0675	42.8075
ENSMUSG00000054604	-0.092357	6.51928	0.345862	0.765798	1807.6	1694.95
ENSMUSG00000056820	0.075452	6.29889	0.345888	0.765798	1463.31	1542.43
ENSMUSG00000058833	0.118166	6.31108	0.345578	0.765798	1453.52	1577.99
ENSMUSG00000079065	-0.099912	4.95645	0.345906	0.765798	612.393	570.724
ENSMUSG00000005803	0.076221	6.7139	0.346086	0.76592	1951.46	2057.45
ENSMUSG00000041225	0.082202	6.32064	0.346034	0.76592	1482.5	1569.01
ENSMUSG00000002017	-0.087482	4.85512	0.346334	0.765958	568.066	534.414
ENSMUSG00000004677	-0.105685	6.21131	0.346338	0.765958	1465.97	1362.65
ENSMUSG00000005470	0.199959	1.63046	0.34638	0.765958	53.2737	61.1862
ENSMUSG00000021775	-0.100437	7.41973	0.346214	0.765958	3384.68	3156.77
ENSMUSG00000022814	0.090366	4.70911	0.346497	0.765958	482.42	513.633
ENSMUSG00000026484	-0.106088	4.20645	0.346565	0.765958	364.072	337.839
ENSMUSG00000029314	-0.123086	5.65891	0.346503	0.765958	1005.13	922.553
ENSMUSG00000035704	-0.138333	2.55902	0.346529	0.765958	116.042	105.229
ENSMUSG00000016181	-0.128661	3.61382	0.346986	0.766121	242.364	221.808
ENSMUSG00000022948	0.150604	2.66402	0.346959	0.766121	112.864	125.422
ENSMUSG00000026037	0.090002	5.30179	0.346898	0.766121	728.809	775.191
ENSMUSG00000034994	0.100054	10.7675	0.346915	0.766121	32160.3	34470.3
ENSMUSG00000048772	0.100258	4.12152	0.346863	0.766121	319.039	342.345
ENSMUSG00000079179	0.112856	4.88057	0.34674	0.766121	538.934	583.22
ENSMUSG00000000359	0.160495	2.22182	0.347086	0.766169	82.535	92.1625
ENSMUSG00000039244	-0.108254	4.06565	0.347123	0.766169	329.947	306.16
ENSMUSG00000017478	-0.085127	5.59313	0.347458	0.766244	947.812	893.476
ENSMUSG00000019873	-0.085084	6.50003	0.347767	0.766244	1778.84	1677.09
ENSMUSG00000024019	0.157569	2.65556	0.348025	0.766244	111.926	124.947
ENSMUSG00000024068	-0.092486	5.49203	0.34741	0.766244	886.033	830.464
ENSMUSG00000027255	0.082775	5.07336	0.347824	0.766244	623.259	659.962
ENSMUSG00000032641	0.123941	2.53919	0.347999	0.766244	104.392	113.83
ENSMUSG00000033487	-0.078311	5.80939	0.347986	0.766244	1099.11	1040.64
ENSMUSG00000033502	-0.110843	3.06333	0.34779	0.766244	163.915	151.602
ENSMUSG00000038046	0.098666	4.54501	0.348023	0.766244	428.785	459.697
ENSMUSG00000039356	-0.11862	3.72623	0.347801	0.766244	261.315	240.678
ENSMUSG00000047044	0.11964	3.46115	0.347981	0.766244	199.99	217.054
ENSMUSG00000055430	0.237171	2.14494	0.347429	0.766244	75.9337	89.5475
ENSMUSG00000058809	-0.243591	0.368425	0.347953	0.766244	24.7412	20.8712
ENSMUSG00000075271	-0.208213	1.30479	0.347272	0.766244	48.5413	42.0438
ENSMUSG00000089991	0.269284	0.448403	0.347948	0.766244	21.7838	26.3125
ENSMUSG00000027827	0.166681	1.46654	0.348104	0.76629	48.0188	53.8163
ENSMUSG00000001504	0.283009	0.391895	0.348268	0.766524	20.8238	25.35
ENSMUSG00000091078	0.262594	1.3982	0.348333	0.76654	44.085	52.9237
ENSMUSG00000002846	0.075489	5.79571	0.348458	0.766688	1031.97	1087.57
ENSMUSG00000003031	0.09063	5.87271	0.348533	0.766721	1082.7	1153.15
ENSMUSG00000021823	-0.112482	6.86042	0.348588	0.766721	2305.65	2132.56
ENSMUSG00000047976	0.225278	1.97024	0.348846	0.76716	67.4375	78.875
ENSMUSG00000017386	-0.106144	5.39096	0.349007	0.76726	829.374	770.536
ENSMUSG00000055436	0.080004	6.76097	0.348967	0.76726	2013.8	2128.22
ENSMUSG00000027750	-0.107892	7.71762	0.349114	0.767366	4171.56	3870.71
ENSMUSG00000016552	0.197981	1.90655	0.349401	0.767648	64.8113	74.425
ENSMUSG00000018196	-0.085818	4.6375	0.349435	0.767648	487.756	459.77
ENSMUSG00000029814	-0.17117	1.18259	0.349499	0.767648	43.8513	38.9363
ENSMUSG00000032251	-0.127902	3.22146	0.349388	0.767648	184.028	168.352
ENSMUSG00000038569	0.137766	3.5129	0.349531	0.767648	205.804	226.506
ENSMUSG00000045629	0.147761	2.47379	0.349672	0.767755	98.6625	109.536
ENSMUSG00000055053	0.098732	5.15117	0.349696	0.767755	653.773	700.656
ENSMUSG00000005615	-0.079815	7.166	0.349957	0.7682	2819.03	2666.89
ENSMUSG00000020100	0.137488	3.29117	0.350142	0.768479	176.143	193.85
ENSMUSG00000002608	0.093577	4.26282	0.350288	0.768546	352.876	377.042
ENSMUSG00000074829	0.124591	3.87295	0.350277	0.768546	266.051	290.166
ENSMUSG00000024610	0.097232	6.78555	0.350719	0.769151	2035.52	2177.86
ENSMUSG00000025245	-0.119361	4.20571	0.350738	0.769151	365.34	336.049
ENSMUSG00000092399	0.178863	2.35372	0.350734	0.769151	89.6825	101.59
ENSMUSG00000021188	-0.082336	6.99254	0.350919	0.769165	2501.57	2362.38
ENSMUSG00000029370	0.198203	2.57812	0.350828	0.769165	104.55	119.947
ENSMUSG00000071451	0.164026	4.10469	0.350914	0.769165	308.359	345.574
ENSMUSG00000051344	0.089615	4.77992	0.351211	0.769679	506.979	539.245
ENSMUSG00000002812	0.086088	7.4129	0.351491	0.769763	3157.9	3352.58
ENSMUSG00000032383	0.115043	4.61686	0.351309	0.769763	448.245	485.801
ENSMUSG00000035696	-0.083242	5.16588	0.351656	0.769763	704.12	664.341
ENSMUSG00000037376	-0.116192	3.46704	0.351562	0.769763	217.99	200.899
ENSMUSG00000038127	-0.07966	7.0197	0.35154	0.769763	2546.89	2409.47
ENSMUSG00000039153	-0.221095	0.922933	0.351442	0.769763	37.0038	31.7137
ENSMUSG00000086330	-0.174215	1.35692	0.351618	0.769763	49.7163	44.0112
ENSMUSG00000027309	-0.080674	8.16501	0.351823	0.770002	5637.47	5330.42
ENSMUSG00000039754	0.131919	2.55036	0.351894	0.770029	105.042	115.149
ENSMUSG00000008318	-0.221461	1.45324	0.352351	0.770099	54.3313	46.6313
ENSMUSG00000027602	-0.108722	7.91337	0.352377	0.770099	4779.23	4432.53
ENSMUSG00000031570	0.09599	3.94821	0.352312	0.770099	283.226	302.889
ENSMUSG00000031605	0.094396	5.59523	0.352222	0.770099	891.687	952.32
ENSMUSG00000033065	0.114193	6.4859	0.352391	0.770099	1643.66	1778.97
ENSMUSG00000078921	-0.205856	3.62304	0.352054	0.770099	250.31	217.059
ENSMUSG00000086013	0.196693	1.21282	0.352126	0.770099	39.4563	45.17
ENSMUSG00000090124	0.187237	1.05429	0.352172	0.770099	35.2963	40.195
ENSMUSG00000037379	0.21321	1.1833	0.352728	0.77071	38.3862	44.45
ENSMUSG00000028910	-0.093923	7.20142	0.353128	0.771456	2902.4	2719.7
ENSMUSG00000035329	-0.107919	4.45401	0.353232	0.771556	432.807	401.159
ENSMUSG00000020331	-0.239161	2.10501	0.353343	0.771671	86.8237	73.4625
ENSMUSG00000010392	-0.076222	6.26302	0.353629	0.7721	1504.76	1427.07
ENSMUSG00000022141	-0.081566	6.89426	0.353714	0.7721	2336.2	2207.26
ENSMUSG00000041319	-0.106258	3.66682	0.353697	0.7721	249.809	231.921
ENSMUSG00000060743	0.099098	6.01492	0.353854	0.772279	1191.52	1276.58
ENSMUSG00000036819	0.08708	4.43255	0.353981	0.772404	398.293	423.265
ENSMUSG00000079557	0.07086	7.38618	0.354028	0.772404	3116.97	3273.97
ENSMUSG00000011254	-0.099202	4.2032	0.354182	0.772613	362.331	337.956
ENSMUSG00000021773	-0.179146	2.83497	0.354385	0.772928	142.555	125.926
ENSMUSG00000014077	-0.079169	8.45333	0.354486	0.773022	6881.64	6513.53
ENSMUSG00000007338	0.072183	5.5441	0.354592	0.773124	867.79	911.95
ENSMUSG00000044407	0.178365	0.869541	0.354912	0.773668	30.8387	34.9775
ENSMUSG00000074513	-0.089423	5.75954	0.354958	0.773668	1065.64	1001.35
ENSMUSG00000004451	-0.091529	6.32093	0.356763	0.773687	1574.59	1477.63
ENSMUSG00000011884	0.094691	4.74582	0.355714	0.773687	494.154	527.438
ENSMUSG00000015605	-0.123968	5.35179	0.35546	0.773687	812.066	745.136
ENSMUSG00000019822	0.108837	3.78588	0.355371	0.773687	251.584	271.619
ENSMUSG00000019854	-0.086999	4.37643	0.3566	0.773687	407.068	382.908
ENSMUSG00000020114	-0.07111	6.70555	0.356451	0.773687	2042.17	1943.7
ENSMUSG00000020719	-0.076693	9.34982	0.356374	0.773687	12801	12138.1
ENSMUSG00000020922	-0.093798	6.16168	0.355851	0.773687	1411.18	1321.56
ENSMUSG00000021973	0.078934	5.9998	0.356932	0.773687	1187.94	1254.31
ENSMUSG00000023094	0.084436	5.35575	0.356344	0.773687	757.466	803.956
ENSMUSG00000025199	-0.090652	6.05632	0.355587	0.773687	1310.12	1229.94
ENSMUSG00000026483	0.085007	6.36011	0.356952	0.773687	1522.2	1614.15
ENSMUSG00000028410	-0.118679	6.78532	0.356334	0.773687	2193.21	2019.72
ENSMUSG00000029153	-0.185151	0.932715	0.355961	0.773687	36.7575	32.2175
ENSMUSG00000029551	-0.17363	2.17546	0.355947	0.773687	89.4712	79.3662
ENSMUSG00000031995	0.210812	0.541883	0.355751	0.773687	23.9162	27.8025
ENSMUSG00000033004	0.094043	8.00093	0.356305	0.773687	4734.9	5053.74
ENSMUSG00000034518	0.094678	4.57484	0.356644	0.773687	438.761	468.436
ENSMUSG00000036545	-0.102255	5.35656	0.356274	0.773687	808.694	753.404
ENSMUSG00000038005	0.10866	3.89004	0.35645	0.773687	270.98	291.903
ENSMUSG00000038604	-0.118212	4.2626	0.356811	0.773687	379.702	349.996
ENSMUSG00000040351	-0.074323	6.46776	0.35638	0.773687	1733.36	1646.12
ENSMUSG00000040365	0.099495	5.40437	0.356693	0.773687	779.39	835.555
ENSMUSG00000047205	-0.157618	2.66394	0.355728	0.773687	125.495	112.57
ENSMUSG00000051413	-0.136875	2.43432	0.356415	0.773687	106.174	96.4675
ENSMUSG00000051977	0.121824	3.84904	0.356873	0.773687	261.855	285
ENSMUSG00000053626	0.199325	0.781782	0.356473	0.773687	28.7812	33.145
ENSMUSG00000053929	0.077499	6.75562	0.355073	0.773687	2007.64	2119
ENSMUSG00000061132	0.166194	1.83393	0.356133	0.773687	62.3625	69.8263
ENSMUSG00000079057	0.1204	6.2792	0.355933	0.773687	1420.63	1544.1
ENSMUSG00000079254	-0.183321	2.42072	0.356258	0.773687	106.889	94.0938
ENSMUSG00000085236	0.233279	0.651818	0.355209	0.773687	25.8175	30.395
ENSMUSG00000086350	0.136502	3.67904	0.355467	0.773687	231.238	254.314
ENSMUSG00000091625	0.141332	2.1625	0.356514	0.773687	79.5425	87.6838
ENSMUSG00000002250	-0.142017	3.63786	0.357822	0.773852	247.48	224.438
ENSMUSG00000010205	-0.09372	4.21941	0.357873	0.773852	365.547	342.53
ENSMUSG00000011960	-0.084167	5.87518	0.357628	0.773852	1152.9	1087
ENSMUSG00000015804	0.090709	5.34722	0.357563	0.773852	751.538	800.684
ENSMUSG00000027861	-0.113524	3.68922	0.357872	0.773852	254.328	234.993
ENSMUSG00000028475	0.101111	4.68497	0.357533	0.773852	472.21	506.964
ENSMUSG00000029722	0.105123	4.94607	0.357742	0.773852	565.877	608.503
ENSMUSG00000031737	0.171179	1.40782	0.3577	0.773852	45.7225	51.61
ENSMUSG00000035407	-0.20219	1.04225	0.357962	0.773852	39.9125	34.57
ENSMUSG00000037525	0.134773	2.62903	0.357694	0.773852	110.622	121.851
ENSMUSG00000043140	0.089451	5.65662	0.357095	0.773852	932.242	992.097
ENSMUSG00000047712	0.095497	4.15548	0.357825	0.773852	327.459	349.932
ENSMUSG00000075327	-0.141897	3.92011	0.35792	0.773852	301.619	273.199
ENSMUSG00000078780	-0.268417	0.352633	0.357271	0.773852	24.6388	20.425
ENSMUSG00000081497	0.204241	0.12432	0.357855	0.773852	17.5663	20.2425
ENSMUSG00000085112	0.255398	0.27035	0.357196	0.773852	19.2112	22.9537
ENSMUSG00000030016	-0.098679	6.64458	0.358038	0.773889	1975.87	1844.87
ENSMUSG00000044724	-0.239075	0.433261	0.358206	0.774	25.6687	21.7888
ENSMUSG00000066324	-0.095883	7.03513	0.358177	0.774	2588.31	2421.44
ENSMUSG00000017858	-0.081743	4.37503	0.358468	0.774188	405.873	383.349
ENSMUSG00000026032	0.095232	8.02451	0.358432	0.774188	4810.53	5139.49
ENSMUSG00000039218	-0.087346	7.37782	0.358453	0.774188	3273.04	3080.85
ENSMUSG00000024666	-0.131831	2.25623	0.3586	0.774211	93.3462	85.2212
ENSMUSG00000027936	-0.114692	4.42945	0.358544	0.774211	426.12	393.685
ENSMUSG00000047193	0.118965	4.26655	0.358654	0.774211	350.76	380.916
ENSMUSG00000004996	0.097088	4.23163	0.358779	0.77423	344.894	369.336
ENSMUSG00000030301	-0.085385	5.27565	0.358732	0.77423	760.116	716.668
ENSMUSG00000013419	0.09291	5.36036	0.359159	0.774554	757.689	808.661
ENSMUSG00000022842	-0.138472	3.20261	0.359391	0.774554	182.142	165.759
ENSMUSG00000026917	-0.097305	5.00372	0.35949	0.774554	632.003	590.547
ENSMUSG00000026924	-0.074007	6.47436	0.359693	0.774554	1741.1	1653.84
ENSMUSG00000028863	0.10199	3.70795	0.359865	0.774554	239.091	256.581
ENSMUSG00000032412	0.072232	7.44397	0.359596	0.774554	3242.98	3409.34
ENSMUSG00000033453	-0.142062	2.76701	0.359812	0.774554	134.341	121.791
ENSMUSG00000034673	-0.085418	5.2991	0.359467	0.774554	772.676	728.222
ENSMUSG00000041954	0.221216	0.292377	0.359785	0.774554	19.7825	23.0887
ENSMUSG00000043962	-0.077092	7.01668	0.359823	0.774554	2539.2	2406.71
ENSMUSG00000047875	0.143853	2.87687	0.359223	0.774554	131.579	145.435
ENSMUSG00000049305	0.084172	4.8065	0.359076	0.774554	517.161	548.675
ENSMUSG00000050796	-0.131609	3.77879	0.359076	0.774554	272.281	248.481
ENSMUSG00000051022	-0.208888	0.725259	0.35933	0.774554	31.8525	27.5113
ENSMUSG00000070972	-0.103072	4.07082	0.359579	0.774554	330.729	307.66
ENSMUSG00000097052	0.102009	3.97813	0.359761	0.774554	288.468	309.944
ENSMUSG00000019194	0.131137	3.87432	0.360169	0.774567	265.764	291.134
ENSMUSG00000020166	-0.076036	5.947	0.360276	0.774567	1208.55	1145.85
ENSMUSG00000026349	0.072185	6.41377	0.360116	0.774567	1586.96	1668.28
ENSMUSG00000037343	-0.077008	5.58179	0.360261	0.774567	938.03	888.905
ENSMUSG00000037938	0.097551	4.12514	0.360277	0.774567	320.277	342.915
ENSMUSG00000052688	-0.140518	3.65987	0.359984	0.774567	251.441	228.06
ENSMUSG00000062078	-0.110104	9.25679	0.36028	0.774567	12136.8	11244.6
ENSMUSG00000012114	-0.131963	4.52306	0.360566	0.77503	457.415	417.554
ENSMUSG00000027620	0.082144	8.26788	0.360662	0.77503	5721.98	6056.98
ENSMUSG00000078306	0.263528	0.517211	0.360671	0.77503	23.015	27.6525
ENSMUSG00000020608	-0.087285	6.57331	0.361302	0.775132	1873.33	1762.98
ENSMUSG00000023913	-0.112587	6.09481	0.361129	0.775132	1355.3	1253.43
ENSMUSG00000026172	0.092191	4.80379	0.361066	0.775132	514.826	548.909
ENSMUSG00000028121	0.104535	4.30933	0.361118	0.775132	363.453	390.484
ENSMUSG00000034032	0.110185	4.00558	0.361007	0.775132	293.101	316.881
ENSMUSG00000039062	-0.151982	2.88667	0.361006	0.775132	146.6	131.921
ENSMUSG00000041879	-0.070222	6.79107	0.361303	0.775132	2166.2	2063.1
ENSMUSG00000045045	0.148222	2.66586	0.361044	0.775132	113.255	125.602
ENSMUSG00000051329	-0.103414	4.18722	0.360944	0.775132	358.771	333.83
ENSMUSG00000085795	0.185951	3.44078	0.361275	0.775132	192.314	218.798
ENSMUSG00000030782	-0.120695	2.60818	0.361374	0.775159	119.294	109.812
ENSMUSG00000014158	-0.156148	2.32007	0.361942	0.775179	98.2637	88.3388
ENSMUSG00000017466	-0.107876	5.79733	0.361887	0.775179	1100.58	1021.28
ENSMUSG00000017831	-0.083862	6.00652	0.36203	0.775179	1262.84	1190.89
ENSMUSG00000022892	0.092176	8.32755	0.362041	0.775179	5942.22	6334.26
ENSMUSG00000024180	-0.144491	2.87366	0.361867	0.775179	144.779	131.103
ENSMUSG00000025188	0.13807	2.81318	0.362017	0.775179	125.937	138.657
ENSMUSG00000028901	-0.09536	4.09642	0.361584	0.775179	335.83	314.256
ENSMUSG00000036093	-0.091047	6.76335	0.361927	0.775179	2140.1	2008.68
ENSMUSG00000039275	-0.081513	5.91716	0.361489	0.775179	1185.62	1120.37
ENSMUSG00000047793	-0.155313	5.00194	0.362025	0.775179	643.414	577.766
ENSMUSG00000050965	-0.106694	3.46714	0.362086	0.775179	217.176	201.54
ENSMUSG00000051391	0.074732	8.94063	0.361777	0.775179	9146.32	9632.98
ENSMUSG00000039193	0.25775	0.156817	0.362708	0.776386	17.495	20.9262
ENSMUSG00000014503	0.149522	3.62322	0.362995	0.776439	221.33	245.52
ENSMUSG00000021750	-0.21018	3.24951	0.363075	0.776439	192.86	166.642
ENSMUSG00000021950	0.208436	0.577133	0.363036	0.776439	24.6588	28.5
ENSMUSG00000026017	0.123282	3.59283	0.363173	0.776439	218.797	238.464
ENSMUSG00000026197	-0.100999	4.48681	0.363201	0.776439	441.191	411.834
ENSMUSG00000032096	-0.077213	7.33044	0.362931	0.776439	3156.95	2991.71
ENSMUSG00000062825	-0.172616	7.52392	0.363151	0.776439	3726.03	3305.84
ENSMUSG00000070583	-0.154309	2.38441	0.363054	0.776439	102.791	92.3662
ENSMUSG00000020530	-0.077835	6.65995	0.364195	0.776943	1983.02	1878.71
ENSMUSG00000022075	0.093648	4.72089	0.364618	0.776943	485.453	518.519
ENSMUSG00000022095	0.095337	4.49636	0.364947	0.776943	415.021	443.766
ENSMUSG00000024357	0.081684	4.95843	0.36489	0.776943	575.341	609.246
ENSMUSG00000024371	0.188083	1.30268	0.363877	0.776943	42.2338	48.21
ENSMUSG00000024878	0.10177	4.19825	0.365389	0.776943	336.804	361.115
ENSMUSG00000024968	-0.146249	2.82756	0.365261	0.776943	140.196	126.66
ENSMUSG00000028631	0.173064	2.1303	0.364768	0.776943	76.7775	86.4987
ENSMUSG00000028883	0.347452	0.249108	0.363783	0.776943	18.2775	23.2988
ENSMUSG00000028962	-0.105094	5.49708	0.364722	0.776943	892.467	829.96
ENSMUSG00000032030	-0.093886	6.03472	0.365359	0.776943	1292.03	1210.19
ENSMUSG00000032952	0.121592	4.98402	0.365127	0.776943	577.35	628.329
ENSMUSG00000033916	0.082043	6.4621	0.364673	0.776943	1635.14	1731.16
ENSMUSG00000034209	-0.182877	0.718846	0.364229	0.776943	31.2712	27.5112
ENSMUSG00000034254	-0.08717	6.47276	0.364978	0.776943	1746.47	1644.5
ENSMUSG00000038534	0.128778	2.47042	0.364901	0.776943	99.1963	108.659
ENSMUSG00000038722	-0.126177	4.57929	0.364095	0.776943	474.994	434.928
ENSMUSG00000039509	0.078353	4.99086	0.363939	0.776943	589.418	622.209
ENSMUSG00000040669	0.11029	2.97172	0.365263	0.776943	142.222	153.729
ENSMUSG00000040972	0.10803	4.48491	0.364684	0.776943	409.874	442.091
ENSMUSG00000042129	-0.105001	4.63152	0.364587	0.776943	488.796	454.706
ENSMUSG00000043372	0.140958	2.63355	0.364828	0.776943	110.859	122.328
ENSMUSG00000046707	-0.104985	3.72522	0.365276	0.776943	259.831	241.736
ENSMUSG00000047749	-0.179271	0.774433	0.36543	0.776943	32.6175	28.7675
ENSMUSG00000053931	-0.112206	5.51103	0.364946	0.776943	903.641	835.886
ENSMUSG00000060063	-0.130277	3.22324	0.364045	0.776943	184.344	168.536
ENSMUSG00000060703	0.080911	5.46419	0.363677	0.776943	818.005	865.484
ENSMUSG00000064023	-0.233981	0.617639	0.364998	0.776943	29.5137	25.0713
ENSMUSG00000073792	0.1494	2.47496	0.363786	0.776943	98.8238	109.689
ENSMUSG00000074357	0.20753	0.355181	0.365384	0.776943	20.8275	24.1313
ENSMUSG00000089769	0.198381	0.853838	0.364462	0.776943	30.4475	34.9187
ENSMUSG00000091119	0.186375	2.30478	0.364545	0.776943	86.4225	98.3737
ENSMUSG00000097128	0.212199	0.408251	0.365256	0.776943	21.61	25.0463
ENSMUSG00000097296	0.195913	3.2887	0.36466	0.776943	172.3	197.371
ENSMUSG00000079283	0.13029	3.03016	0.365561	0.777095	147.326	161.094
ENSMUSG00000037503	-0.075953	7.24841	0.366147	0.778216	2980.65	2827.84
ENSMUSG00000031543	-0.315961	1.07047	0.366462	0.778262	42.6675	34.2375
ENSMUSG00000044080	0.107161	8.77581	0.366436	0.778262	8064.69	8686.89
ENSMUSG00000048865	-0.114229	4.10502	0.366454	0.778262	339.8	313.911
ENSMUSG00000087502	-0.189177	1.64912	0.366345	0.778262	61.83	54.1362
ENSMUSG00000089862	0.113645	3.25375	0.366285	0.778262	173.165	187.407
ENSMUSG00000014601	0.07887	5.46284	0.366925	0.77887	817.814	864.309
ENSMUSG00000025213	0.134759	2.99573	0.366889	0.77887	143.374	157.552
ENSMUSG00000048731	-0.118435	4.41046	0.366849	0.77887	420.783	388.021
ENSMUSG00000027329	-0.112515	3.93712	0.367115	0.779149	302.02	279.363
ENSMUSG00000027245	0.201706	0.687324	0.367411	0.779653	26.8712	30.7937
ENSMUSG00000055413	0.203229	2.23439	0.367503	0.779688	81.89	94.2763
ENSMUSG00000082179	-0.109024	8.01208	0.367545	0.779688	5118.7	4745.92
ENSMUSG00000007039	-0.120769	3.57986	0.368171	0.78048	235.803	217.045
ENSMUSG00000022848	0.082091	5.4387	0.368163	0.78048	803.401	850.722
ENSMUSG00000031485	-0.075808	5.93586	0.368062	0.78048	1198.97	1137.2
ENSMUSG00000057691	0.097579	4.23751	0.368209	0.78048	346.426	370.877
ENSMUSG00000074884	-0.085316	5.6446	0.368213	0.78048	982.279	926.019
ENSMUSG00000024045	0.071975	6.29619	0.368512	0.780624	1462.35	1537.72
ENSMUSG00000028458	-0.095847	4.21995	0.368517	0.780624	366.012	342.404
ENSMUSG00000037366	-0.100229	5.09444	0.368428	0.780624	673.559	628.401
ENSMUSG00000072946	0.075777	8.6541	0.368376	0.780624	7495.84	7900.06
ENSMUSG00000020775	-0.082163	6.67619	0.368699	0.780759	2008.08	1897.21
ENSMUSG00000033082	-0.104905	4.26231	0.368659	0.780759	377.947	351.633
ENSMUSG00000019082	-0.101759	5.14771	0.369121	0.781431	698.985	651.859
ENSMUSG00000025898	0.099579	4.99558	0.369164	0.781431	587.065	628.632
ENSMUSG00000034959	0.231053	0.428477	0.369193	0.781431	21.8562	25.7338
ENSMUSG00000021645	-0.152003	1.81425	0.369458	0.781656	68.71	61.7863
ENSMUSG00000030207	0.121954	3.11127	0.369565	0.781656	156.149	170.099
ENSMUSG00000030603	-0.104934	4.76274	0.369591	0.781656	535.555	498.21
ENSMUSG00000034908	-0.083413	6.40288	0.369594	0.781656	1661.94	1568.6
ENSMUSG00000063524	-0.151218	10.0712	0.369457	0.781656	21637.1	19484
ENSMUSG00000047139	-0.284114	2.60547	0.369936	0.782255	126.138	103.629
ENSMUSG00000013160	-0.07809	5.72277	0.370071	0.782415	1034.78	980.004
ENSMUSG00000036469	0.129814	3.06318	0.370428	0.782831	150.685	164.926
ENSMUSG00000043243	0.146072	2.43863	0.370522	0.782831	96.3175	106.681
ENSMUSG00000046387	0.150121	2.25828	0.370538	0.782831	84.8238	94.1863
ENSMUSG00000049001	0.282083	0.264008	0.370563	0.782831	18.8625	22.9962
ENSMUSG00000086446	0.23993	0.406402	0.370372	0.782831	21.49	25.3837
ENSMUSG00000079293	0.160205	3.22694	0.370665	0.782922	167.314	186.854
ENSMUSG00000018547	-0.083575	4.59289	0.370807	0.782992	472.506	445.906
ENSMUSG00000035597	-0.078063	5.50336	0.370848	0.782992	888.729	841.436
ENSMUSG00000085247	-0.207217	0.212336	0.370934	0.782992	21.5825	18.635
ENSMUSG00000087475	0.156461	2.60659	0.370923	0.782992	108.081	120.589
ENSMUSG00000046341	-0.204193	0.980386	0.371068	0.783149	38.2413	33.13
ENSMUSG00000016933	0.080791	6.81387	0.371201	0.783304	2087.9	2208.81
ENSMUSG00000025969	-0.08483	7.7489	0.371605	0.784033	4230.39	3988.58
ENSMUSG00000020611	-0.077301	7.29335	0.371858	0.784195	3076.88	2915.65
ENSMUSG00000023067	0.13139	5.38819	0.371901	0.784195	762.331	835.07
ENSMUSG00000031556	0.070422	5.72897	0.371917	0.784195	987.126	1036.5
ENSMUSG00000038876	-0.084953	5.22966	0.371919	0.784195	736.191	694.203
ENSMUSG00000002981	-0.071614	7.00875	0.372872	0.784489	2520.34	2398.38
ENSMUSG00000010911	-0.080535	4.7914	0.372316	0.784489	541.986	512.661
ENSMUSG00000019432	0.082685	6.30123	0.373123	0.784489	1461.96	1548.72
ENSMUSG00000021477	-0.078575	7.73391	0.373139	0.784489	4177.93	3956
ENSMUSG00000028483	0.080495	4.95948	0.373088	0.784489	576.311	609.166
ENSMUSG00000030822	0.089897	4.35908	0.372792	0.784489	378.04	402.39
ENSMUSG00000031016	-0.141315	3.39309	0.372587	0.784489	208.481	188.884
ENSMUSG00000032586	0.184617	0.585485	0.373242	0.784489	25.0275	28.5337
ENSMUSG00000033054	-0.101322	4.50636	0.373002	0.784489	447.76	417.171
ENSMUSG00000034621	0.084134	5.43999	0.372164	0.784489	803.736	851.828
ENSMUSG00000036585	0.112791	6.30304	0.372869	0.784489	1448.49	1566
ENSMUSG00000037003	0.093977	7.58552	0.373125	0.784489	3549.46	3789.02
ENSMUSG00000037112	0.107283	7.97162	0.373179	0.784489	4617.3	4974.09
ENSMUSG00000038213	0.098191	4.56991	0.373216	0.784489	436.831	467.316
ENSMUSG00000038521	0.081373	6.05572	0.37229	0.784489	1233.85	1305
ENSMUSG00000040447	-0.108456	3.58746	0.37245	0.784489	236.257	219.245
ENSMUSG00000042790	0.092356	4.60317	0.373054	0.784489	447.715	477.331
ENSMUSG00000048351	-0.085685	5.18553	0.372423	0.784489	713.867	673.171
ENSMUSG00000048486	0.079401	8.37476	0.372703	0.784489	6167.86	6517.09
ENSMUSG00000097379	-0.172615	1.66969	0.373134	0.784489	62.4125	55.3038
ENSMUSG00000037772	0.096276	4.88885	0.373516	0.78494	545.368	583.26
ENSMUSG00000019792	-0.117137	3.44644	0.373922	0.784968	214.812	197.901
ENSMUSG00000041977	0.072794	5.89967	0.373862	0.784968	1110.21	1167.94
ENSMUSG00000041995	0.126961	2.51631	0.373944	0.784968	102.589	112.172
ENSMUSG00000042203	0.104016	3.33936	0.373884	0.784968	184.392	198.562
ENSMUSG00000043832	0.14726	3.51583	0.373722	0.784968	205.594	227.656
ENSMUSG00000046574	0.1393	2.32997	0.37359	0.784968	89.4462	98.76
ENSMUSG00000089883	-0.19339	0.354412	0.373944	0.784968	23.965	20.7987
ENSMUSG00000020640	-0.068846	6.74164	0.374218	0.785297	2092.41	1994.46
ENSMUSG00000027834	0.180655	2.52315	0.374219	0.785297	101.219	114.686
ENSMUSG00000021974	-0.195123	1.3161	0.374679	0.785391	48.625	42.4487
ENSMUSG00000024873	0.184701	0.723036	0.374352	0.785391	27.7925	31.4663
ENSMUSG00000024943	-0.084992	5.26238	0.374632	0.785391	753.375	709.959
ENSMUSG00000032481	-0.078566	5.06931	0.374435	0.785391	657.375	622.192
ENSMUSG00000034855	-0.409863	2.14243	0.37459	0.785391	94.6937	71.3275
ENSMUSG00000083674	0.198082	0.577803	0.374485	0.785391	24.755	28.4187
ENSMUSG00000098112	-0.162449	1.62668	0.374654	0.785391	60.2238	53.85
ENSMUSG00000027889	0.101677	4.84133	0.374988	0.785916	526.474	565.192
ENSMUSG00000024276	-0.080587	5.78544	0.375073	0.785968	1081.89	1022.59
ENSMUSG00000027318	0.242073	1.44264	0.375211	0.786133	45.5925	53.9125
ENSMUSG00000022443	-0.125691	8.96775	0.375281	0.786155	9984.41	9151.43
ENSMUSG00000023088	-0.084513	6.3571	0.375558	0.786164	1610.71	1518.99
ENSMUSG00000026209	0.069743	6.65081	0.375348	0.786164	1872.15	1965.09
ENSMUSG00000026556	-0.200048	0.683278	0.375464	0.786164	30.5288	26.58
ENSMUSG00000030278	-0.093783	9.49556	0.375581	0.786164	14243.4	13346.9
ENSMUSG00000042535	0.076115	5.18622	0.375409	0.786164	675.494	712.299
ENSMUSG00000020385	-0.075592	6.49895	0.375721	0.786332	1772.13	1681.32
ENSMUSG00000037971	-0.091062	5.74595	0.375783	0.786337	1056.16	991.289
ENSMUSG00000021124	-0.071755	6.0532	0.376108	0.786769	1298.81	1235.72
ENSMUSG00000024339	0.135364	4.31764	0.376083	0.786769	361.376	397.086
ENSMUSG00000031537	-0.085706	5.41826	0.376511	0.787368	839.495	791.139
ENSMUSG00000036112	-0.06952	6.9807	0.376513	0.787368	2470.26	2353.81
ENSMUSG00000060568	-0.145236	2.78892	0.376663	0.787557	136.723	123.565
ENSMUSG00000003865	0.085951	6.91514	0.376804	0.787706	2236.05	2373.44
ENSMUSG00000035547	0.16105	1.98361	0.376897	0.787706	69.3825	77.6813
ENSMUSG00000053560	0.261258	4.68332	0.376912	0.787706	445.121	533.491
ENSMUSG00000002871	0.109805	4.3006	0.37703	0.787828	360.091	389.031
ENSMUSG00000002997	0.087542	10.645	0.377507	0.78784	29674.8	31531.1
ENSMUSG00000023830	0.090662	8.09368	0.377448	0.78784	5055.32	5383.45
ENSMUSG00000026678	-0.085422	9.72961	0.377161	0.78784	16705.8	15744.8
ENSMUSG00000027660	-0.114785	6.26133	0.377401	0.78784	1522.74	1405.96
ENSMUSG00000030159	0.168045	1.69686	0.37731	0.78784	56.4875	63.5063
ENSMUSG00000033540	0.119793	3.50779	0.377126	0.78784	206.29	224.468
ENSMUSG00000033763	0.117548	3.33707	0.377804	0.78784	183.325	198.911
ENSMUSG00000034109	0.074396	5.80867	0.377788	0.78784	1041.82	1096.85
ENSMUSG00000034235	-0.098118	3.82953	0.377863	0.78784	279.109	260.53
ENSMUSG00000046785	0.076885	5.83866	0.377612	0.78784	1062.83	1120.81
ENSMUSG00000054385	-0.150259	2.43703	0.377868	0.78784	106.681	96.1925
ENSMUSG00000055912	-0.09024	4.35691	0.377491	0.78784	401.578	377.692
ENSMUSG00000087153	-0.138309	2.36037	0.377534	0.78784	100.84	91.56
ENSMUSG00000097573	0.174999	1.11673	0.377846	0.78784	37.1725	42.0175
ENSMUSG00000035898	-0.097832	4.98417	0.377997	0.787842	623.776	582.357
ENSMUSG00000049999	0.123576	4.98652	0.378048	0.787842	578.139	629.669
ENSMUSG00000053702	-0.165652	1.93395	0.378046	0.787842	75.2687	67.0525
ENSMUSG00000026944	0.094149	7.64098	0.378165	0.78793	3688.64	3937.51
ENSMUSG00000051065	0.119697	2.55376	0.378209	0.78793	105.754	114.856
ENSMUSG00000014355	0.071162	7.13628	0.378274	0.787942	2620.94	2753.04
ENSMUSG00000025428	0.070254	12.3861	0.378475	0.788113	99819.4	104801
ENSMUSG00000029007	0.105709	4.13962	0.378436	0.788113	322.405	347.206
ENSMUSG00000016028	-0.249574	0.872747	0.378664	0.788212	35.9725	30.2387
ENSMUSG00000039159	0.092278	6.49102	0.378793	0.788212	1662.16	1772.31
ENSMUSG00000064179	0.281859	3.33951	0.378611	0.788212	172.998	210.896
ENSMUSG00000086753	0.151776	1.7533	0.37874	0.788212	59.2075	65.8337
ENSMUSG00000096188	-0.073021	7.99163	0.37882	0.788212	4985.88	4739.62
ENSMUSG00000029238	-0.079001	7.22196	0.378951	0.788251	2929.76	2773.24
ENSMUSG00000053329	0.089703	8.85185	0.378958	0.788251	8554.42	9103.74
ENSMUSG00000067722	0.077263	6.12433	0.379028	0.788273	1295.59	1367.29
ENSMUSG00000005732	-0.08833	5.63521	0.379282	0.788488	977.067	918.984
ENSMUSG00000035575	-0.083793	5.5622	0.379369	0.788488	927.541	874.709
ENSMUSG00000039990	-0.082723	5.22917	0.379195	0.788488	735.851	694.175
ENSMUSG00000084917	-0.179558	1.48565	0.379364	0.788488	54.9925	48.5
ENSMUSG00000023467	0.211755	0.416842	0.379696	0.788672	21.6675	25.2838
ENSMUSG00000023845	-0.081875	8.11536	0.379573	0.788672	5449.04	5147.84
ENSMUSG00000024953	0.091689	8.58701	0.37969	0.788672	7114.46	7581.79
ENSMUSG00000026333	0.124056	3.08095	0.379627	0.788672	152.877	166.661
ENSMUSG00000031767	0.110705	6.84339	0.379846	0.788861	2108.67	2276.97
ENSMUSG00000042082	0.113153	3.45649	0.380129	0.789324	199.67	215.92
ENSMUSG00000024164	-0.116471	8.92433	0.380455	0.789631	9658.5	8909.72
ENSMUSG00000042684	0.190563	0.837635	0.380367	0.789631	30.1225	34.3413
ENSMUSG00000048852	-0.254465	0.582391	0.380445	0.789631	29.1138	24.4387
ENSMUSG00000020946	-0.070117	6.29354	0.380637	0.789885	1533.74	1460.91
ENSMUSG00000029458	-0.069734	7.10853	0.380715	0.789923	2699.16	2572.17
ENSMUSG00000020781	-0.120034	3.48458	0.380804	0.789984	220.701	203.125
ENSMUSG00000031931	0.112195	3.61216	0.380905	0.79007	222.822	240.761
ENSMUSG00000009907	-0.073094	6.02296	0.38191	0.790536	1272.49	1209.3
ENSMUSG00000017778	-0.098875	9.02613	0.381696	0.790536	10304.2	9621.91
ENSMUSG00000019989	0.166537	1.77237	0.381585	0.790536	59.68	66.8637
ENSMUSG00000021669	-0.068855	6.59973	0.382031	0.790536	1896.21	1807.42
ENSMUSG00000026307	0.091889	4.0251	0.381509	0.790536	299.13	319.262
ENSMUSG00000026939	0.092076	3.94882	0.381731	0.790536	283.859	302.637
ENSMUSG00000027185	-0.09133	5.06574	0.381274	0.790536	658.236	618.131
ENSMUSG00000031546	0.08286	4.5548	0.381637	0.790536	434.24	460.264
ENSMUSG00000031807	0.101857	6.79899	0.381843	0.790536	2051.11	2201.61
ENSMUSG00000034557	-0.067328	5.64222	0.381752	0.790536	974.866	930.401
ENSMUSG00000041354	0.07948	5.57306	0.38162	0.790536	882.565	933.13
ENSMUSG00000041629	-0.11955	3.8516	0.381886	0.790536	285.222	262.629
ENSMUSG00000043019	-0.075912	6.51454	0.381682	0.790536	1791.79	1699.27
ENSMUSG00000056131	0.099687	3.85658	0.382085	0.790536	265.281	284.736
ENSMUSG00000066877	-0.096391	4.32352	0.382062	0.790536	393.44	367.942
ENSMUSG00000084799	0.180203	0.833199	0.381518	0.790536	30.0388	34.05
ENSMUSG00000037887	-0.156718	4.49329	0.382252	0.790635	451.913	405.31
ENSMUSG00000044573	0.072451	5.09035	0.382208	0.790635	632.788	665.534
ENSMUSG00000049871	-0.179906	0.888226	0.38237	0.790756	35.3738	31.1913
ENSMUSG00000001870	-0.1268	3.54914	0.382662	0.7909	231.6	212.123
ENSMUSG00000026199	0.100316	3.90305	0.382671	0.7909	273.852	293.859
ENSMUSG00000030701	-0.160279	2.19254	0.382551	0.7909	90.2388	80.6475
ENSMUSG00000069020	0.08435	4.98577	0.382678	0.7909	586.191	621.286
ENSMUSG00000016487	0.07087	7.25514	0.382897	0.790982	2846.45	2989.27
ENSMUSG00000023495	-0.100375	4.26353	0.382819	0.790982	377.624	352.436
ENSMUSG00000032012	-0.188738	1.69419	0.382862	0.790982	63.9487	56.125
ENSMUSG00000021318	-0.150171	1.99727	0.383024	0.791105	78.3088	70.5825
ENSMUSG00000041445	-0.09578	5.7538	0.383076	0.791105	1063.67	995.168
ENSMUSG00000021811	0.09095	3.98324	0.383207	0.791181	290.957	309.731
ENSMUSG00000078202	0.125831	3.92348	0.383232	0.791181	275.659	300.537
ENSMUSG00000005410	0.128517	2.71666	0.383841	0.791274	118.33	129.185
ENSMUSG00000006998	-0.07487	7.72961	0.383635	0.791274	4159.88	3949.73
ENSMUSG00000032097	-0.074449	7.38023	0.383858	0.791274	3264.81	3099.95
ENSMUSG00000037169	0.239245	0.185819	0.383738	0.791274	18.1513	21.405
ENSMUSG00000037236	-0.090209	7.24033	0.383714	0.791274	2978.56	2797.55
ENSMUSG00000037287	-0.091573	4.69995	0.383463	0.791274	510.409	478.995
ENSMUSG00000048442	0.19022	0.174364	0.38373	0.791274	18.2112	20.8912
ENSMUSG00000053460	0.08275	5.35583	0.38387	0.791274	758.329	803.035
ENSMUSG00000091050	-0.192403	0.666053	0.383484	0.791274	30.0475	26.4025
ENSMUSG00000097329	0.208177	1.01655	0.383874	0.791274	34.1862	39.51
ENSMUSG00000018774	-0.103895	4.66704	0.384128	0.79132	500.869	466.287
ENSMUSG00000019773	0.139573	1.71814	0.384482	0.79132	57.9175	63.8237
ENSMUSG00000020440	0.072069	5.71204	0.384083	0.79132	974.947	1025.07
ENSMUSG00000022022	0.097146	3.78828	0.384313	0.79132	253.321	270.847
ENSMUSG00000026578	0.1094	3.42327	0.384548	0.79132	195.33	210.771
ENSMUSG00000027699	-0.171257	1.50846	0.384374	0.79132	55.5312	49.2525
ENSMUSG00000038280	0.091817	4.77219	0.384337	0.79132	503.789	536.816
ENSMUSG00000044328	0.115618	3.06815	0.38442	0.79132	151.766	164.88
ENSMUSG00000056174	0.250955	0.432671	0.384024	0.79132	21.7662	25.9125
ENSMUSG00000062683	0.083321	7.74847	0.384426	0.79132	3989.4	4227.11
ENSMUSG00000095440	-0.125561	3.24219	0.384553	0.79132	186.609	171.175
ENSMUSG00000057596	-0.150183	2.57419	0.384766	0.791635	117.861	106.07
ENSMUSG00000024855	0.106926	4.04973	0.385167	0.792214	302.699	326.269
ENSMUSG00000025193	0.112736	3.44891	0.385138	0.792214	198.321	215.066
ENSMUSG00000022426	-0.07638	6.62122	0.385374	0.792517	1929.32	1829.75
ENSMUSG00000001416	-0.077799	7.23187	0.386055	0.792705	2948.62	2793.75
ENSMUSG00000024970	0.108206	3.52168	0.386064	0.792705	209.305	225.862
ENSMUSG00000026021	-0.077295	5.81595	0.385823	0.792705	1103.64	1045.91
ENSMUSG00000026554	0.073412	7.67551	0.385909	0.792705	3806.08	4004.87
ENSMUSG00000028617	-0.126593	2.15264	0.385604	0.792705	86.5587	79.315
ENSMUSG00000030291	-0.116919	3.66205	0.386035	0.792705	249.695	230.32
ENSMUSG00000042369	-0.088082	4.8311	0.385657	0.792705	558.55	525.553
ENSMUSG00000045328	-0.17543	1.82864	0.385934	0.792705	69.9475	61.8475
ENSMUSG00000060002	-0.095812	9.89391	0.38601	0.792705	18786.3	17578.9
ENSMUSG00000075596	0.172751	0.766324	0.385619	0.792705	28.815	32.42
ENSMUSG00000033335	0.069541	6.71713	0.386149	0.792757	1960.35	2057.51
ENSMUSG00000039067	-0.082236	5.42575	0.386216	0.792772	842.697	796.438
ENSMUSG00000001942	0.107278	4.35176	0.386736	0.793224	373.71	402.729
ENSMUSG00000033423	0.06968	5.71057	0.386635	0.793224	974.546	1023.24
ENSMUSG00000049969	-0.074692	5.77621	0.386728	0.793224	1072.89	1018.25
ENSMUSG00000056529	0.107699	4.8816	0.386734	0.793224	540.556	582.294
ENSMUSG00000059669	0.102649	3.67959	0.38656	0.793224	234.344	251.526
ENSMUSG00000076432	0.07234	7.11094	0.386815	0.793263	2574.07	2706.13
ENSMUSG00000025145	0.120652	3.99648	0.38695	0.793418	290.158	315.714
ENSMUSG00000095217	-0.206585	2.22396	0.387031	0.793461	93.5625	81.0812
ENSMUSG00000062510	0.207071	0.325774	0.387099	0.793477	20.5012	23.6338
ENSMUSG00000002658	0.099473	4.99241	0.387271	0.793581	585.528	627.539
ENSMUSG00000028416	-0.070518	7.81034	0.387304	0.793581	4393.26	4183.41
ENSMUSG00000048481	-0.172561	1.30517	0.387329	0.793581	47.8625	42.405
ENSMUSG00000017299	0.115964	3.3876	0.387606	0.793657	190.211	206.121
ENSMUSG00000028420	-0.081486	6.23381	0.387481	0.793657	1477.18	1395.92
ENSMUSG00000029469	0.141574	4.07702	0.387565	0.793657	304.707	336.183
ENSMUSG00000039682	-0.067827	7.19369	0.387493	0.793657	2861.75	2730.4
ENSMUSG00000086124	0.183366	2.14728	0.387707	0.793742	77.3113	87.795
ENSMUSG00000018509	0.103558	4.43567	0.388001	0.7941	396.736	426.577
ENSMUSG00000057982	-0.083904	4.49087	0.387988	0.7941	440.141	415.285
ENSMUSG00000030554	0.120458	5.35794	0.388072	0.794122	749.489	814.549
ENSMUSG00000017756	0.113564	6.18926	0.388497	0.794289	1337.83	1447.63
ENSMUSG00000020263	0.076224	5.41509	0.388248	0.794289	791.804	835.19
ENSMUSG00000021236	0.084423	7.77531	0.388501	0.794289	4063.07	4307.67
ENSMUSG00000026123	0.067618	5.80433	0.388513	0.794289	1041.17	1091.13
ENSMUSG00000033207	0.163426	2.5202	0.388431	0.794289	101.594	113.751
ENSMUSG00000064105	0.118288	5.85361	0.388277	0.794289	1057.94	1148.51
ENSMUSG00000029516	-0.1578	1.12907	0.388754	0.794659	42.0262	37.62
ENSMUSG00000035212	0.070883	5.59098	0.388818	0.794665	896.677	942.009
ENSMUSG00000051786	0.086251	4.68097	0.389019	0.794954	473.585	503.066
ENSMUSG00000040264	-0.238036	3.45845	0.389216	0.795113	225.7	191.335
ENSMUSG00000042532	-0.187821	2.06471	0.389182	0.795113	83.1275	72.9025
ENSMUSG00000018451	0.147583	2.60345	0.390055	0.796234	108.366	119.959
ENSMUSG00000027676	0.251287	0.682032	0.390074	0.796234	26.1275	31.0862
ENSMUSG00000033557	0.068789	6.97669	0.390007	0.796234	2348.17	2462.56
ENSMUSG00000040731	0.069263	8.32955	0.38991	0.796234	5999.14	6294.51
ENSMUSG00000054556	-0.179266	1.19859	0.39	0.796234	44.6463	39.3225
ENSMUSG00000092746	0.231803	2.4877	0.390126	0.796234	97.1562	114.051
ENSMUSG00000040713	-0.087622	6.35118	0.390286	0.796438	1605.85	1510.85
ENSMUSG00000003200	-0.095374	4.72807	0.391042	0.796622	521.215	487.966
ENSMUSG00000004267	-0.142489	1.63768	0.390963	0.796622	60.415	54.64
ENSMUSG00000019189	0.065872	5.95009	0.391204	0.796622	1152.79	1206.55
ENSMUSG00000019846	-0.08344	7.48651	0.39094	0.796622	3525.03	3326.41
ENSMUSG00000020315	0.071923	11.512	0.391142	0.796622	54429.3	57211.4
ENSMUSG00000020654	-0.089007	5.4782	0.391221	0.796622	875.934	823.874
ENSMUSG00000025555	-0.104089	4.22104	0.391275	0.796622	367.271	341.632
ENSMUSG00000028104	0.085499	4.71092	0.390524	0.796622	483.524	513.529
ENSMUSG00000031921	0.091086	3.99738	0.390956	0.796622	293.595	312.87
ENSMUSG00000033268	-0.162918	1.92117	0.390806	0.796622	74.3312	66.475
ENSMUSG00000034487	0.106773	3.68915	0.390593	0.796622	235.406	253.605
ENSMUSG00000036745	0.131889	3.91323	0.391089	0.796622	273.049	299.212
ENSMUSG00000039449	-0.07502	5.65277	0.391027	0.796622	984.88	934.409
ENSMUSG00000041577	0.077614	8.52162	0.391278	0.796622	6833.59	7211.06
ENSMUSG00000082305	-0.149281	1.77173	0.390548	0.796622	66.53	59.9512
ENSMUSG00000040195	0.113255	2.89085	0.391369	0.796686	134.394	145.311
ENSMUSG00000039652	0.093709	4.996	0.391512	0.796854	588.353	627.619
ENSMUSG00000033327	-0.126854	7.51579	0.391637	0.796985	3649.58	3342.49
ENSMUSG00000032340	0.079632	5.38173	0.391713	0.797019	773.112	816.696
ENSMUSG00000024800	0.109618	3.31585	0.391863	0.797085	181.355	195.472
ENSMUSG00000030089	0.173074	1.80689	0.391926	0.797085	61.2287	69.0012
ENSMUSG00000083289	0.159292	5.01401	0.391922	0.797085	581.62	649.494
ENSMUSG00000027952	-0.112031	5.58648	0.392167	0.797453	952.1	880.881
ENSMUSG00000097445	0.154203	1.39764	0.392235	0.797468	45.6625	51.0675
ENSMUSG00000023020	0.089949	6.57064	0.392383	0.797647	1758.02	1871.73
ENSMUSG00000020785	0.17474	0.630674	0.392555	0.797874	25.9012	29.4387
ENSMUSG00000033184	-0.083681	6.46461	0.392671	0.797891	1735.35	1636.84
ENSMUSG00000064177	0.17537	0.851174	0.392684	0.797891	30.5888	34.5025
ENSMUSG00000005950	0.078408	6.42924	0.39306	0.798009	1600.58	1689.97
ENSMUSG00000020368	-0.07423	8.44935	0.392969	0.798009	6851.14	6507.13
ENSMUSG00000020432	-0.098027	6.07321	0.392833	0.798009	1328.41	1241.14
ENSMUSG00000021500	-0.066363	6.1236	0.393157	0.798009	1361.63	1299.77
ENSMUSG00000029998	-0.089782	8.10351	0.392905	0.798009	5418.52	5091.34
ENSMUSG00000050855	-0.126771	1.78764	0.393163	0.798009	66.7225	61.1362
ENSMUSG00000090126	0.089557	8.05987	0.393087	0.798009	4940.3	5256.78
ENSMUSG00000006191	0.101755	5.10063	0.393315	0.798167	631.006	676.769
ENSMUSG00000031803	-0.185653	1.18214	0.393362	0.798167	44.1688	38.7988
ENSMUSG00000025964	0.117093	3.88039	0.393528	0.798216	268.041	290.735
ENSMUSG00000026112	-0.078864	8.36488	0.393747	0.798216	6471.42	6126.86
ENSMUSG00000034243	0.075421	7.40219	0.393606	0.798216	3146.71	3315.51
ENSMUSG00000054199	0.079721	4.55925	0.393644	0.798216	436.151	461.109
ENSMUSG00000069892	-0.126767	3.63305	0.393703	0.798216	245.421	224.746
ENSMUSG00000086837	-0.199237	0.273635	0.393735	0.798216	22.6388	19.6462
ENSMUSG00000035692	-0.223588	1.03779	0.393892	0.798388	40.26	34.46
ENSMUSG00000060181	-0.115646	2.63392	0.393985	0.798453	121.131	112.047
ENSMUSG00000057133	0.073263	6.39591	0.394101	0.798557	1566.95	1648.26
ENSMUSG00000097827	-0.218303	0.295242	0.394156	0.798557	23.0063	19.7938
ENSMUSG00000004945	0.076487	6.98566	0.394231	0.798587	2356.28	2484.49
ENSMUSG00000034636	0.084412	7.11351	0.394399	0.798803	2567.67	2721.92
ENSMUSG00000032217	-0.079108	5.18185	0.39447	0.798826	711.109	672.697
ENSMUSG00000030823	0.126384	2.96017	0.394587	0.79894	140.401	153.409
ENSMUSG00000036002	-0.080489	5.2681	0.394695	0.799038	755.109	713.989
ENSMUSG00000003731	-0.084719	7.01841	0.395058	0.799074	2548.85	2403.02
ENSMUSG00000004446	-0.187017	2.77666	0.395001	0.799074	137.282	120.564
ENSMUSG00000005150	0.14041	2.94574	0.396861	0.799074	138.08	152.425
ENSMUSG00000005698	0.075242	5.40467	0.39704	0.799074	786.956	828.491
ENSMUSG00000010142	0.158613	0.747966	0.39699	0.799074	28.4225	31.6925
ENSMUSG00000018672	0.0912	4.45314	0.396617	0.799074	403.531	429.81
ENSMUSG00000021592	0.113035	4.05228	0.395856	0.799074	302.847	327.373
ENSMUSG00000021694	0.10451	3.42742	0.397329	0.799074	196.401	211.127
ENSMUSG00000021738	-0.075446	5.22783	0.3967	0.799074	733.11	695.506
ENSMUSG00000023707	0.083817	4.84734	0.395801	0.799074	532.106	564.321
ENSMUSG00000024193	-0.094735	4.55299	0.396595	0.799074	461.201	432.051
ENSMUSG00000024831	0.120553	2.71067	0.396605	0.799074	117.866	128.34
ENSMUSG00000026102	0.090107	4.56539	0.397346	0.799074	436.4	464.67
ENSMUSG00000026527	-0.083563	4.57117	0.394829	0.799074	465.363	439.23
ENSMUSG00000026880	-0.074299	8.29486	0.396115	0.799074	6155.41	5845.84
ENSMUSG00000027865	-0.079943	4.80657	0.396205	0.799074	547.653	518.246
ENSMUSG00000028101	0.100917	3.82473	0.397259	0.799074	259.246	278.266
ENSMUSG00000028496	0.100755	5.1017	0.395103	0.799074	631.614	676.918
ENSMUSG00000029234	-0.078865	4.77541	0.397297	0.799074	535.757	507.227
ENSMUSG00000030061	-0.089735	6.35707	0.39617	0.799074	1613.74	1515.94
ENSMUSG00000034617	0.079286	4.79047	0.397037	0.799074	512.541	541.412
ENSMUSG00000034799	-0.150304	2.35014	0.396356	0.799074	100.315	90.5162
ENSMUSG00000035621	-0.137322	5.69579	0.396412	0.799074	1036	941.914
ENSMUSG00000039230	0.07369	5.94322	0.397269	0.799074	1144.07	1204.09
ENSMUSG00000039747	-0.204125	1.27633	0.396146	0.799074	47.4375	41.2075
ENSMUSG00000040054	0.07363	6.31782	0.396645	0.799074	1483.87	1561.59
ENSMUSG00000040848	0.078601	6.00773	0.396199	0.799074	1194.32	1261.27
ENSMUSG00000042854	0.125763	2.32135	0.396535	0.799074	89.5225	97.6375
ENSMUSG00000043153	0.155313	1.36548	0.39648	0.799074	44.7525	49.76
ENSMUSG00000047371	0.074584	5.43385	0.396179	0.799074	802.789	845.541
ENSMUSG00000056665	0.174015	1.24463	0.395708	0.799074	40.725	46.025
ENSMUSG00000059866	-0.139118	4.71186	0.395875	0.799074	523.089	475.055
ENSMUSG00000059883	-0.097069	3.9557	0.397272	0.799074	304.3	284.691
ENSMUSG00000059970	0.143319	2.95326	0.396973	0.799074	138.99	153.341
ENSMUSG00000061589	-0.119951	5.38972	0.394965	0.799074	832.725	766.27
ENSMUSG00000063760	-0.111253	2.71723	0.39671	0.799074	128.562	118.84
ENSMUSG00000071645	-0.09442	4.21704	0.397366	0.799074	365.054	341.966
ENSMUSG00000074643	0.073023	5.81108	0.396608	0.799074	1043.99	1098.25
ENSMUSG00000074766	-0.134269	2.26652	0.39722	0.799074	94.075	85.86
ENSMUSG00000080917	0.210701	0.588828	0.395578	0.799074	24.8875	28.8413
ENSMUSG00000082361	0.185234	5.19837	0.39707	0.799074	654.817	744.494
ENSMUSG00000085024	0.185332	0.187538	0.395429	0.799074	18.3625	21.1037
ENSMUSG00000095795	0.182539	0.574227	0.396011	0.799074	24.8162	28.155
ENSMUSG00000097405	-0.203776	0.300335	0.397254	0.799074	22.9588	19.9625
ENSMUSG00000036880	0.067277	11.8583	0.397736	0.799687	69308.3	72617.3
ENSMUSG00000093386	0.217815	1.70472	0.397792	0.799687	55.67	64.7863
ENSMUSG00000052423	-0.111136	3.1321	0.397884	0.799724	171.888	159.336
ENSMUSG00000072772	0.152568	2.22195	0.397931	0.799724	82.4625	91.865
ENSMUSG00000020649	-0.158921	1.67019	0.398239	0.799859	62.1025	55.56
ENSMUSG00000058099	-0.129363	2.55175	0.398215	0.799859	114.989	105.285
ENSMUSG00000063450	-0.089919	8.34331	0.398173	0.799859	6399.19	6012.35
ENSMUSG00000070469	0.112263	4.70327	0.398217	0.799859	476.673	515.367
ENSMUSG00000024238	0.069254	7.14607	0.398467	0.80002	2640.38	2770.07
ENSMUSG00000029059	-0.112602	3.3109	0.398395	0.80002	194.889	180.227
ENSMUSG00000031897	0.100871	5.34314	0.398501	0.80002	746.744	801.126
ENSMUSG00000021486	-0.079886	5.9979	0.398892	0.800629	1253.29	1185.66
ENSMUSG00000026785	-0.118582	3.04683	0.399046	0.800629	162.176	149.505
ENSMUSG00000035283	0.08834	4.45702	0.399043	0.800629	405.286	430.41
ENSMUSG00000040663	-0.250352	1.02397	0.398981	0.800629	40.3213	33.8775
ENSMUSG00000026851	0.08097	4.71711	0.399264	0.8009	486.736	514.76
ENSMUSG00000073555	-0.255687	1.33029	0.399346	0.8009	50.4012	42.2263
ENSMUSG00000092354	0.169785	0.505629	0.399362	0.8009	23.6187	26.665
ENSMUSG00000037461	-0.083335	4.96019	0.399585	0.801153	610.051	575.876
ENSMUSG00000042625	0.08859	5.46891	0.399609	0.801153	818.539	870.638
ENSMUSG00000004085	-0.07117	7.26039	0.399872	0.801438	3001.09	2855.99
ENSMUSG00000066148	-0.080011	4.57909	0.399823	0.801438	467.525	442.159
ENSMUSG00000078652	-0.068765	6.46687	0.400008	0.801588	1729.05	1648.42
ENSMUSG00000026096	0.08712	4.99084	0.400071	0.801595	587.562	624.03
ENSMUSG00000014778	0.117029	3.75501	0.400253	0.8016	245.563	266.44
ENSMUSG00000020817	-0.073789	7.1237	0.400256	0.8016	2731.92	2595.22
ENSMUSG00000041079	0.128978	2.29393	0.400245	0.8016	87.6625	95.9112
ENSMUSG00000026134	-0.114641	2.67926	0.400445	0.801738	125.201	115.671
ENSMUSG00000046364	0.118936	7.79799	0.40042	0.801738	4076.51	4427.16
ENSMUSG00000020900	0.096913	4.11152	0.400527	0.80178	317.441	339.462
ENSMUSG00000062373	0.075676	8.19514	0.400616	0.801837	5453.21	5746.47
ENSMUSG00000066551	0.077127	6.88443	0.400732	0.801948	2196.05	2316.38
ENSMUSG00000029101	-0.108243	3.9195	0.401171	0.802585	297.73	276.461
ENSMUSG00000064037	0.08208	4.57188	0.401121	0.802585	439.954	465.386
ENSMUSG00000041396	0.171572	1.7935	0.401356	0.802637	60.475	68.0763
ENSMUSG00000048677	-0.101488	4.07806	0.401424	0.802637	332.217	309.586
ENSMUSG00000068036	0.084732	8.24866	0.401355	0.802637	5640.79	5982.26
ENSMUSG00000072893	-0.145253	1.92091	0.40144	0.802637	73.8088	66.78
ENSMUSG00000035595	-0.146252	2.0451	0.40171	0.802803	80.7325	72.9937
ENSMUSG00000037400	-0.073373	5.56406	0.401765	0.802803	925.413	879.223
ENSMUSG00000070002	-0.137175	4.56038	0.401737	0.802803	470.413	427.763
ENSMUSG00000089665	0.137093	3.47713	0.401678	0.802803	200.756	220.886
ENSMUSG00000020246	-0.071077	5.5386	0.402197	0.803042	908.389	864.6
ENSMUSG00000038967	0.083906	6.77302	0.402116	0.803042	2027.31	2149.32
ENSMUSG00000048827	-0.148771	1.95987	0.402176	0.803042	75.9875	68.5763
ENSMUSG00000065870	0.335404	2.61972	0.402248	0.803042	102.737	128.882
ENSMUSG00000073702	0.106914	7.21459	0.40217	0.803042	2731.8	2942.22
ENSMUSG00000083829	-0.111675	5.22334	0.402132	0.803042	739.67	684.383
ENSMUSG00000007891	-0.080782	10.5682	0.402449	0.803089	29828.6	28204.3
ENSMUSG00000026977	-0.083891	6.26333	0.402377	0.803089	1509.17	1423.44
ENSMUSG00000032420	0.16523	1.70844	0.402453	0.803089	57.105	63.985
ENSMUSG00000007850	-0.077574	7.51719	0.403148	0.803476	3593.7	3405.24
ENSMUSG00000019368	0.092886	4.48062	0.403166	0.803476	410.973	438.61
ENSMUSG00000022436	-0.184882	1.44519	0.402816	0.803476	53.0225	46.695
ENSMUSG00000031286	-0.15487	2.04595	0.403123	0.803476	81.125	72.9125
ENSMUSG00000034602	-0.063643	6.72931	0.402942	0.803476	2070.53	1981.46
ENSMUSG00000038775	-0.175353	0.611434	0.402991	0.803476	28.6812	25.515
ENSMUSG00000041859	-0.122966	3.15158	0.403193	0.803476	174.892	160.794
ENSMUSG00000073866	-0.232146	0.787177	0.402868	0.803476	33.6875	28.6762
ENSMUSG00000089984	0.1868	0.714829	0.402815	0.803476	27.3912	31.235
ENSMUSG00000040146	0.111023	4.07958	0.403302	0.803572	308.57	333.495
ENSMUSG00000078684	0.11094	2.5827	0.40343	0.803706	108.185	116.836
ENSMUSG00000003662	0.06479	5.83558	0.404105	0.803718	1064.93	1114.06
ENSMUSG00000009633	0.200007	8.77671	0.404048	0.803718	7800.7	8960.59
ENSMUSG00000022969	0.083008	4.54504	0.403621	0.803718	431.576	456.862
ENSMUSG00000027652	-0.068172	7.19179	0.403766	0.803718	2858.51	2726.26
ENSMUSG00000034522	0.132707	3.39077	0.404051	0.803718	189.18	207.493
ENSMUSG00000040811	0.12816	3.73231	0.404097	0.803718	240.772	263.419
ENSMUSG00000041390	0.069367	6.49691	0.404164	0.803718	1683.2	1765.49
ENSMUSG00000045573	0.211393	0.810186	0.403759	0.803718	29.13	33.7775
ENSMUSG00000054580	-0.108567	3.22209	0.403592	0.803718	182.931	169.738
ENSMUSG00000054675	0.175247	2.3569	0.403949	0.803718	89.94	101.528
ENSMUSG00000059486	-0.078956	5.72557	0.404056	0.803718	1037.32	981.539
ENSMUSG00000090194	0.185838	1.0675	0.403532	0.803718	35.5325	40.5075
ENSMUSG00000022468	-0.194398	0.633128	0.404394	0.803947	29.5612	25.7888
ENSMUSG00000074580	-0.142713	2.23097	0.4044	0.803947	92.215	83.5062
ENSMUSG00000006906	-0.168549	1.46732	0.405299	0.804061	53.8462	47.9075
ENSMUSG00000018677	-0.08405	8.39146	0.405286	0.804061	6603.16	6229.46
ENSMUSG00000025016	-0.070027	8.02169	0.406035	0.804061	5085.94	4844.54
ENSMUSG00000025939	-0.103892	6.36569	0.404992	0.804061	1631.09	1517.38
ENSMUSG00000026158	0.135413	3.20762	0.404914	0.804061	166.414	182.697
ENSMUSG00000027649	-0.07778	5.03062	0.405997	0.804061	639.305	606.194
ENSMUSG00000029463	0.132849	1.81642	0.40581	0.804061	62.2688	68.455
ENSMUSG00000032492	-0.159991	3.6634	0.404896	0.804061	253.493	226.809
ENSMUSG00000036768	-0.183905	1.34752	0.405834	0.804061	49.71	43.705
ENSMUSG00000036890	-0.114029	3.48026	0.405226	0.804061	219.866	202.814
ENSMUSG00000037260	0.071538	5.3401	0.405364	0.804061	753.166	791.35
ENSMUSG00000038384	0.129472	2.68031	0.405884	0.804061	115.082	126.067
ENSMUSG00000042492	-0.077049	5.34381	0.405774	0.804061	794.834	753.52
ENSMUSG00000044405	0.086688	6.77055	0.405743	0.804061	2022.01	2147.7
ENSMUSG00000048154	-0.117175	6.00435	0.404788	0.804061	1274.59	1175.36
ENSMUSG00000048188	0.082005	5.20049	0.405542	0.804061	680.904	720.762
ENSMUSG00000050697	-0.0714	5.83444	0.405065	0.804061	1115.83	1061.42
ENSMUSG00000053656	-0.169545	1.91793	0.405604	0.804061	74.3537	66.135
ENSMUSG00000054414	-0.072914	4.91124	0.404559	0.804061	587.804	558.459
ENSMUSG00000063015	0.083948	8.44657	0.404777	0.804061	6472.62	6860.01
ENSMUSG00000074890	-0.107546	3.18453	0.405477	0.804061	177.886	165.409
ENSMUSG00000075284	-0.092381	3.85584	0.406029	0.804061	283.716	265.882
ENSMUSG00000081824	0.183219	0.334669	0.404759	0.804061	20.68	23.5237
ENSMUSG00000090258	0.096945	3.66253	0.405371	0.804061	231.905	248.365
ENSMUSG00000091537	-0.095738	5.75731	0.40551	0.804061	1066.24	997.556
ENSMUSG00000094686	-0.553619	0.855165	0.404816	0.804061	38.4387	26.4087
ENSMUSG00000036398	-0.100291	4.79948	0.406165	0.804197	548.731	511.915
ENSMUSG00000001281	-0.194097	1.67999	0.406486	0.804608	63.2038	55.25
ENSMUSG00000026078	-0.077362	4.94295	0.406494	0.804608	601.763	570.21
ENSMUSG00000051444	-0.142272	1.87528	0.406783	0.805062	71.3462	64.8363
ENSMUSG00000002957	-0.074418	7.63681	0.407034	0.80539	3900.14	3704.05
ENSMUSG00000015474	0.09216	4.17787	0.407312	0.80539	332.926	354.961
ENSMUSG00000026956	-0.116185	3.60928	0.40728	0.80539	240.408	221.876
ENSMUSG00000029199	0.067345	6.19648	0.407136	0.80539	1367.1	1432.37
ENSMUSG00000054405	0.076576	5.66163	0.407314	0.80539	940.138	991.07
ENSMUSG00000066553	0.089823	5.50469	0.407184	0.80539	838.941	892.723
ENSMUSG00000001379	0.09402	4.2566	0.40771	0.805572	351.311	375.312
ENSMUSG00000021578	-0.076905	5.6259	0.407589	0.805572	967.111	916.557
ENSMUSG00000024538	-0.086587	4.78234	0.40765	0.805572	539.69	508.131
ENSMUSG00000029290	0.086626	4.43156	0.407638	0.805572	398.386	422.619
ENSMUSG00000087380	-0.093442	4.0038	0.407704	0.805572	314.428	294.8
ENSMUSG00000023277	0.097395	3.93295	0.40808	0.806183	280.216	299.843
ENSMUSG00000000131	0.076005	5.5864	0.408795	0.806689	892.158	940.747
ENSMUSG00000001157	0.090864	3.44449	0.40892	0.806689	199.554	212.657
ENSMUSG00000003527	-0.0841	3.97417	0.409059	0.806689	306.878	289.898
ENSMUSG00000018678	0.14416	2.53219	0.408773	0.806689	103.273	114.134
ENSMUSG00000019494	0.090444	5.45091	0.408856	0.806689	807.76	860.451
ENSMUSG00000024424	-0.161484	1.29363	0.40895	0.806689	47.3563	42.3063
ENSMUSG00000028879	-0.067106	7.07157	0.409013	0.806689	2628.96	2509.08
ENSMUSG00000030802	0.066266	7.47517	0.409188	0.806689	3320.66	3477.15
ENSMUSG00000049939	-0.175093	0.575424	0.409149	0.806689	28.01	24.83
ENSMUSG00000055923	0.09028	4.25613	0.408606	0.806689	351.698	374.631
ENSMUSG00000070733	0.089524	6.24633	0.409137	0.806689	1404.23	1493.93
ENSMUSG00000085459	0.183369	0.804484	0.408761	0.806689	29.44	33.4062
ENSMUSG00000097145	-0.142535	2.27549	0.408939	0.806689	95.1188	86.0713
ENSMUSG00000097876	0.172767	0.671411	0.408758	0.806689	26.795	30.1013
ENSMUSG00000000693	0.11223	3.04587	0.409372	0.806691	149.711	162.042
ENSMUSG00000014592	0.113386	3.13707	0.409337	0.806691	159.712	172.749
ENSMUSG00000053553	-0.129167	2.53418	0.40933	0.806691	113.596	103.97
ENSMUSG00000025068	-0.07541	5.81557	0.409629	0.806964	1102.41	1046.47
ENSMUSG00000033685	-0.085208	7.49217	0.409633	0.806964	3540.5	3337.67
ENSMUSG00000040813	-0.068294	6.44287	0.409826	0.807106	1699.86	1621.59
ENSMUSG00000055024	-0.072466	5.75424	0.409786	0.807106	1055.64	1003.7
ENSMUSG00000025508	0.168569	8.02748	0.410243	0.807512	4694.39	5276.15
ENSMUSG00000029455	0.091805	8.31531	0.410343	0.807512	5892.48	6280.08
ENSMUSG00000039828	0.119306	3.30772	0.410229	0.807512	179.603	195.236
ENSMUSG00000054083	0.233814	0.388191	0.410155	0.807512	21.2987	25.0563
ENSMUSG00000054115	-0.144209	1.83353	0.410285	0.807512	69.3713	62.6187
ENSMUSG00000097891	-0.130801	2.25381	0.410398	0.807512	93.2013	84.9312
ENSMUSG00000001833	-0.088148	7.21925	0.410529	0.80765	2933.38	2758.9
ENSMUSG00000029466	0.088325	4.79383	0.410778	0.808019	511.89	544.681
ENSMUSG00000020677	-0.084903	5.01731	0.411066	0.808326	635.344	598.699
ENSMUSG00000021428	-0.092622	4.58282	0.411117	0.808326	471.086	441.23
ENSMUSG00000055660	0.101445	4.157	0.411112	0.808326	327.178	350.812
ENSMUSG00000021957	-0.162601	11.1477	0.411361	0.808407	45804.6	40922.4
ENSMUSG00000022253	0.072874	5.7293	0.411402	0.808407	986.521	1037.54
ENSMUSG00000025204	0.122377	8.9938	0.411325	0.808407	9329.18	10155.3
ENSMUSG00000036712	-0.072294	5.48659	0.411368	0.808407	876.72	833.367
ENSMUSG00000089824	-0.108575	3.71083	0.411504	0.808487	257.859	238.99
ENSMUSG00000000568	-0.092017	4.07487	0.411781	0.808799	330.496	309.788
ENSMUSG00000046959	0.153909	1.44186	0.411784	0.808799	47.3312	52.655
ENSMUSG00000030306	0.105556	5.07977	0.412009	0.80908	620.83	668.108
ENSMUSG00000048807	-0.138575	3.51574	0.41205	0.80908	227.144	206.399
ENSMUSG00000022160	-0.092434	3.85008	0.41225	0.809234	282.371	264.869
ENSMUSG00000097773	0.204166	0.422419	0.412191	0.809234	21.9437	25.3337
ENSMUSG00000022048	0.070997	6.58803	0.412353	0.809316	1791.43	1882.22
ENSMUSG00000021572	0.163678	2.23241	0.412508	0.8095	82.8	92.7075
ENSMUSG00000019796	0.120341	2.06912	0.412601	0.809562	74.9688	81.64
ENSMUSG00000000486	0.232677	0.276329	0.412804	0.809602	19.4125	22.8325
ENSMUSG00000030557	-0.074514	6.68352	0.412866	0.809602	2013.49	1911.96
ENSMUSG00000060510	0.079958	5.76044	0.412874	0.809602	1005.56	1062.63
ENSMUSG00000062054	0.084154	5.05224	0.412684	0.809602	613.662	650.817
ENSMUSG00000084845	0.187645	0.399684	0.412926	0.809602	21.7388	24.8775
ENSMUSG00000005886	0.072351	5.97572	0.413604	0.809734	1170.57	1231.12
ENSMUSG00000019699	-0.081017	5.14128	0.413263	0.809734	691.309	653.679
ENSMUSG00000024792	0.097308	3.6057	0.413123	0.809734	222.66	238.674
ENSMUSG00000024958	0.079729	5.42085	0.4134	0.809734	794.023	839.576
ENSMUSG00000027907	-0.090591	5.42047	0.413234	0.809734	842.551	790.882
ENSMUSG00000028389	0.165899	1.55114	0.413587	0.809734	51.095	57.2187
ENSMUSG00000034485	-0.085297	5.97752	0.413401	0.809734	1237.99	1166.79
ENSMUSG00000051359	0.146631	2.17072	0.413507	0.809734	79.7938	88.2712
ENSMUSG00000061838	-0.076245	7.74414	0.413604	0.809734	4204.19	3987.58
ENSMUSG00000062098	0.072563	4.5557	0.413304	0.809734	436.137	458.959
ENSMUSG00000059447	-0.070681	12.3769	0.41369	0.809782	104153	99173.2
ENSMUSG00000018931	-0.082256	4.46286	0.41409	0.809918	431.375	407.544
ENSMUSG00000028229	-0.090354	6.35761	0.414041	0.809918	1614.35	1516.34
ENSMUSG00000031478	-0.146887	1.55029	0.41384	0.809918	56.7013	51.185
ENSMUSG00000033983	0.105422	2.91348	0.413941	0.809918	136.766	147.285
ENSMUSG00000034445	0.098063	3.66612	0.413955	0.809918	232.431	248.81
ENSMUSG00000035840	-0.082655	5.34196	0.414127	0.809918	795.702	750.972
ENSMUSG00000002320	0.083147	4.67252	0.414499	0.80996	471.245	499.649
ENSMUSG00000027845	0.126706	4.03479	0.414515	0.80996	297.722	324.841
ENSMUSG00000030117	-0.351543	0.310282	0.414511	0.80996	24.0637	18.8513
ENSMUSG00000033863	0.083894	8.01269	0.414401	0.80996	4791.2	5077.79
ENSMUSG00000038346	-0.075562	5.07605	0.414303	0.80996	659.555	625.919
ENSMUSG00000089706	-0.144866	1.66942	0.414226	0.80996	61.8825	55.8162
ENSMUSG00000031982	-0.128611	1.55339	0.414759	0.810317	56.435	51.6775
ENSMUSG00000026634	-0.068457	6.71495	0.414969	0.810577	2053.62	1958.15
ENSMUSG00000038102	0.068377	5.48916	0.415078	0.810577	836.274	876.725
ENSMUSG00000038828	-0.072532	5.60588	0.41511	0.810577	952.146	905.56
ENSMUSG00000067879	0.199593	0.723503	0.415198	0.810577	27.5025	31.6013
ENSMUSG00000091623	0.156684	0.52475	0.415144	0.810577	24.0938	27.0063
ENSMUSG00000030615	0.076103	5.4429	0.415267	0.810594	807.619	851.296
ENSMUSG00000027957	-0.081394	5.55195	0.415447	0.810825	920.18	869.243
ENSMUSG00000040220	-0.13824	2.52874	0.415645	0.811092	113.351	103.089
ENSMUSG00000021615	0.134092	2.98073	0.415771	0.81122	142.137	155.806
ENSMUSG00000022789	0.068229	6.66445	0.415977	0.811477	1891.32	1982.52
ENSMUSG00000033720	-0.086505	7.08164	0.416026	0.811477	2664.53	2509.45
ENSMUSG00000020537	0.069011	5.441	0.416207	0.81171	808.374	848.38
ENSMUSG00000006386	-0.07464	6.13609	0.416335	0.811721	1377.13	1307.39
ENSMUSG00000030878	-0.120428	4.40147	0.416325	0.811721	418.967	385.215
ENSMUSG00000020387	0.089577	4.31466	0.416776	0.812446	366.423	390.312
ENSMUSG00000020954	-0.077108	7.15976	0.416996	0.812446	2804.41	2657.78
ENSMUSG00000030247	0.080098	4.94346	0.41686	0.812446	569.586	602.594
ENSMUSG00000032715	-0.186815	3.33192	0.417013	0.812446	202.615	177.917
ENSMUSG00000042043	-0.087265	5.78461	0.416904	0.812446	1083.5	1019.79
ENSMUSG00000024725	0.063514	6.61254	0.417176	0.812626	1827.3	1909.35
ENSMUSG00000028173	0.085013	5.46282	0.417228	0.812626	816.291	865.639
ENSMUSG00000023800	-0.111948	2.3852	0.417387	0.812719	101.796	94.0425
ENSMUSG00000023991	-0.125202	2.87457	0.417521	0.812719	144.165	132.176
ENSMUSG00000030400	0.137565	2.60753	0.417478	0.812719	108.963	119.991
ENSMUSG00000049184	0.117384	2.48963	0.417406	0.812719	101.161	109.742
ENSMUSG00000002617	0.132844	3.55355	0.418597	0.812729	212.2	232.54
ENSMUSG00000019897	-0.080051	4.23617	0.418709	0.812729	368.201	348.291
ENSMUSG00000020634	-0.081462	6.51078	0.417665	0.812729	1790.34	1691.61
ENSMUSG00000021537	0.089896	5.07332	0.418047	0.812729	621.773	661.453
ENSMUSG00000021552	-0.081858	4.57668	0.418451	0.812729	467.147	440.975
ENSMUSG00000022849	-0.142615	2.4432	0.418272	0.812729	107.144	97.0275
ENSMUSG00000029173	-0.066924	5.65431	0.418753	0.812729	983.15	938.131
ENSMUSG00000029836	0.090729	4.39746	0.418021	0.812729	388.3	413.396
ENSMUSG00000031631	0.084879	4.41983	0.418661	0.812729	395.034	419.071
ENSMUSG00000032599	-0.113791	3.43387	0.418292	0.812729	212.63	196.564
ENSMUSG00000038457	0.159787	0.747736	0.41789	0.812729	28.4225	31.85
ENSMUSG00000038564	0.074345	5.79708	0.418202	0.812729	1033.13	1088.37
ENSMUSG00000042677	-0.16449	2.91215	0.418743	0.812729	150.107	133.912
ENSMUSG00000051255	-0.172866	0.614846	0.418468	0.812729	28.99	25.5825
ENSMUSG00000073647	-0.126146	2.24903	0.418062	0.812729	92.8287	85.0813
ENSMUSG00000085213	-0.20265	0.251755	0.417814	0.812729	22.1288	19.24
ENSMUSG00000087881	-0.170541	3.38394	0.418463	0.812729	209.216	185.845
ENSMUSG00000089810	0.107321	2.58704	0.418412	0.812729	108.63	117.036
ENSMUSG00000095403	-0.099117	3.49217	0.417938	0.812729	220.47	205.684
ENSMUSG00000097859	-0.140166	2.3187	0.418673	0.812729	98.1838	88.9262
ENSMUSG00000025393	0.066812	13.3045	0.418815	0.81273	188892	197846
ENSMUSG00000030638	0.239652	0.274805	0.418924	0.812804	19.3463	22.8163
ENSMUSG00000032849	-0.083533	5.109	0.418979	0.812804	676.517	638.637
ENSMUSG00000040840	0.134178	1.40089	0.419037	0.812804	46.2037	50.67
ENSMUSG00000015002	-0.069295	7.03788	0.419339	0.81299	2570.22	2449.06
ENSMUSG00000024505	0.132568	2.01933	0.419454	0.81299	72.1512	79.025
ENSMUSG00000031790	0.089016	4.55595	0.419429	0.81299	433.76	461.446
ENSMUSG00000032594	0.073516	6.49199	0.419404	0.81299	1674.49	1762.24
ENSMUSG00000037697	-0.078584	5.8874	0.419649	0.81299	1160.18	1098.61
ENSMUSG00000038383	-0.084968	4.41705	0.419645	0.81299	418.305	394.329
ENSMUSG00000056753	0.170981	1.52866	0.419643	0.81299	50.085	56.3687
ENSMUSG00000057762	0.098434	4.67269	0.419685	0.81299	469.039	502.097
ENSMUSG00000079071	0.127932	2.00445	0.419412	0.81299	71.4963	78.0125
ENSMUSG00000028698	-0.098217	3.78323	0.41977	0.813003	270.234	252.079
ENSMUSG00000095730	-0.124012	2.67666	0.419814	0.813003	125.308	114.978
ENSMUSG00000028878	-0.066181	5.64429	0.419896	0.813017	975.811	932.107
ENSMUSG00000057667	0.105017	3.10907	0.419944	0.813017	156.954	168.934
ENSMUSG00000032336	0.060635	6.81936	0.420133	0.813083	2111.32	2201.98
ENSMUSG00000033628	0.068648	5.06319	0.420137	0.813083	621.729	652.342
ENSMUSG00000074182	-0.110001	2.92616	0.420162	0.813083	148.766	137.868
ENSMUSG00000051671	0.088036	4.12945	0.420496	0.813492	322.127	342.955
ENSMUSG00000097080	0.128692	2.5957	0.420477	0.813492	108.426	118.571
ENSMUSG00000014243	0.095967	3.30372	0.420808	0.813501	180.54	192.966
ENSMUSG00000037752	0.118256	2.60497	0.420572	0.813501	109.492	119.014
ENSMUSG00000039536	-0.0679	5.4117	0.420794	0.813501	830.811	792.584
ENSMUSG00000039804	-0.098175	4.09349	0.420698	0.813501	335.484	313.304
ENSMUSG00000042389	0.102262	3.25259	0.420671	0.813501	173.597	186.63
ENSMUSG00000018567	-0.078642	7.71364	0.421043	0.813837	4119.49	3900.81
ENSMUSG00000001300	0.10867	3.37838	0.42148	0.813879	189.216	204.119
ENSMUSG00000022960	-0.110213	2.72531	0.421294	0.813879	129.148	119.582
ENSMUSG00000025855	-0.138348	1.73484	0.421203	0.813879	64.6175	58.7163
ENSMUSG00000030393	-0.15134	1.57143	0.421472	0.813879	57.595	51.8213
ENSMUSG00000032295	0.06917	6.30051	0.421495	0.813879	1468.14	1540.92
ENSMUSG00000060260	0.10016	4.16299	0.421473	0.813879	328.594	352.155
ENSMUSG00000069515	0.137945	3.95716	0.421309	0.813879	280.831	309.039
ENSMUSG00000028871	-0.215509	0.268048	0.421684	0.814126	22.5275	19.3838
ENSMUSG00000008036	0.076125	5.9394	0.422225	0.814933	1139.92	1202.08
ENSMUSG00000009207	-0.100476	3.9245	0.422219	0.814933	298.533	278.051
ENSMUSG00000028654	-0.213143	2.59773	0.422365	0.815075	121.823	104.919
ENSMUSG00000037262	-0.096034	3.84061	0.422422	0.815075	281.015	262.512
ENSMUSG00000085499	0.130891	2.62369	0.422627	0.815353	110.609	121.049
ENSMUSG00000020573	0.113211	2.74788	0.423792	0.815463	121.394	131.395
ENSMUSG00000022300	-0.077172	4.94639	0.423089	0.815463	603.081	571.694
ENSMUSG00000024529	-0.128129	7.60786	0.422815	0.815463	3892.06	3561.35
ENSMUSG00000025243	0.141922	1.47708	0.422938	0.815463	48.635	53.7025
ENSMUSG00000026667	-0.069456	7.95391	0.423652	0.815463	4851.48	4623.05
ENSMUSG00000027215	-0.111207	3.18519	0.423388	0.815463	178.599	165.404
ENSMUSG00000029185	0.093331	4.45351	0.423668	0.815463	403.371	430.094
ENSMUSG00000030357	0.070655	7.06755	0.423417	0.815463	2498.88	2624.89
ENSMUSG00000031026	-0.247424	0.970899	0.423314	0.815463	38.15	32.1125
ENSMUSG00000032469	-0.097512	3.51635	0.423712	0.815463	223.984	209.511
ENSMUSG00000038225	0.123549	2.78197	0.423142	0.815463	123.919	134.985
ENSMUSG00000038517	-0.081598	5.73906	0.423484	0.815463	1047.5	990.306
ENSMUSG00000044033	-0.122375	2.31169	0.423752	0.815463	96.925	89.0438
ENSMUSG00000045275	0.184789	0.552764	0.423069	0.815463	24.345	27.73
ENSMUSG00000050106	0.163538	1.03973	0.422794	0.815463	35.1363	39.5037
ENSMUSG00000051335	-0.108486	4.74276	0.423767	0.815463	528.995	490.492
ENSMUSG00000054951	-0.164834	2.35072	0.423487	0.815463	101.245	90.295
ENSMUSG00000069678	0.101357	2.56594	0.423745	0.815463	107.218	115.31
ENSMUSG00000034023	-0.182885	0.550844	0.424118	0.815734	27.6462	24.21
ENSMUSG00000034271	-0.103396	4.07641	0.424105	0.815734	331.828	308.86
ENSMUSG00000049717	0.095549	3.25425	0.424032	0.815734	174.553	186.329
ENSMUSG00000003970	0.104767	8.50177	0.424349	0.81606	6674.87	7177.94
ENSMUSG00000019478	0.117078	2.68576	0.424547	0.816248	116.013	125.951
ENSMUSG00000024376	0.125823	2.62803	0.424588	0.816248	111.394	121.1
ENSMUSG00000030494	-0.130283	2.07475	0.424631	0.816248	81.8513	74.8975
ENSMUSG00000006304	-0.068158	6.62368	0.424745	0.816348	1927.4	1838.34
ENSMUSG00000023953	-0.083709	4.04347	0.42523	0.816569	322.265	304.159
ENSMUSG00000029366	0.12583	2.43436	0.425058	0.816569	97.11	105.711
ENSMUSG00000029625	-0.070586	5.32419	0.425143	0.816569	782.374	745.193
ENSMUSG00000030680	0.140628	2.69417	0.424942	0.816569	115.677	127.672
ENSMUSG00000035697	0.1139	3.80161	0.425193	0.816569	253.985	275.064
ENSMUSG00000075043	-0.093496	5.61282	0.425214	0.816569	963.538	903.139
ENSMUSG00000002111	-0.160602	3.3316	0.425671	0.816705	201.12	179.925
ENSMUSG00000021483	0.105919	2.657	0.425431	0.816705	114.071	122.905
ENSMUSG00000029178	-0.076431	4.97246	0.42573	0.816705	614.07	581.92
ENSMUSG00000031935	-0.08	4.85271	0.425732	0.816705	565.71	534.898
ENSMUSG00000032598	0.119557	3.1684	0.425378	0.816705	162.825	176.91
ENSMUSG00000044991	0.125941	2.66461	0.425695	0.816705	113.977	124.291
ENSMUSG00000052419	-0.094229	4.09734	0.42568	0.816705	336.006	314.498
ENSMUSG00000032554	0.164955	1.07517	0.425837	0.816789	36.0138	40.4975
ENSMUSG00000036438	-0.075064	6.97882	0.426007	0.816997	2471.78	2346.21
ENSMUSG00000001229	-0.088508	4.72781	0.42616	0.817172	519.799	489.06
ENSMUSG00000003849	0.19978	0.536	0.426522	0.817366	24.0188	27.5212
ENSMUSG00000019158	0.100157	5.248	0.426446	0.817366	699.069	749.645
ENSMUSG00000024277	0.077485	4.35718	0.426632	0.817366	379.251	400.257
ENSMUSG00000027569	-0.092175	4.69328	0.426582	0.817366	508.155	476.876
ENSMUSG00000048163	0.121049	2.93894	0.426555	0.817366	138.631	150.703
ENSMUSG00000073643	-0.067683	5.82907	0.426329	0.817366	1110.16	1059.1
ENSMUSG00000008200	-0.070353	5.6091	0.426815	0.817481	953.694	908.237
ENSMUSG00000046380	0.098106	3.16711	0.426801	0.817481	163.713	175.744
ENSMUSG00000020737	-0.095411	4.57275	0.427058	0.817593	467.851	437.849
ENSMUSG00000022639	0.130233	1.74264	0.427003	0.817593	59.1563	64.6638
ENSMUSG00000033706	-0.081465	4.49019	0.427021	0.817593	439.696	415.494
ENSMUSG00000027242	0.125139	3.28856	0.427349	0.817794	176.679	192.63
ENSMUSG00000034931	-0.068866	5.01846	0.427344	0.817794	632.207	602.855
ENSMUSG00000071661	0.148696	1.22131	0.427258	0.817794	40.4112	44.9662
ENSMUSG00000010936	-0.081841	4.59003	0.427475	0.8178	471.34	445.275
ENSMUSG00000038463	-0.112119	2.857	0.427417	0.8178	141.968	131.188
ENSMUSG00000022812	-0.068895	6.66825	0.427542	0.81781	1988.53	1895.45
ENSMUSG00000029710	-0.081635	5.81838	0.427663	0.817922	1106.79	1046.28
ENSMUSG00000042138	-0.092533	3.34817	0.427947	0.818	198.947	186.38
ENSMUSG00000056267	0.142463	2.83429	0.427845	0.818	127.688	140.893
ENSMUSG00000066637	0.090057	3.60836	0.427809	0.818	223.923	238.336
ENSMUSG00000090637	-0.177192	0.795667	0.42795	0.818	33.0087	29.1762
ENSMUSG00000003810	-0.07318	5.40977	0.428654	0.818171	831.054	790.102
ENSMUSG00000020948	0.083785	3.97872	0.428719	0.818171	290.895	307.95
ENSMUSG00000029072	0.135049	1.90605	0.428469	0.818171	66.3425	72.915
ENSMUSG00000032436	-0.149783	1.70529	0.428485	0.818171	63.3613	57.1675
ENSMUSG00000037062	-0.07582	8.92356	0.428582	0.818171	9523.28	9035.07
ENSMUSG00000037216	0.085975	4.06015	0.428248	0.818171	307.37	326.321
ENSMUSG00000040297	-0.077413	5.07169	0.428659	0.818171	658.372	623.32
ENSMUSG00000044350	0.109792	2.95719	0.428223	0.818171	140.884	152.103
ENSMUSG00000045252	-0.119702	3.55279	0.428376	0.818171	231.362	213.095
ENSMUSG00000063286	-0.096192	4.08012	0.428581	0.818171	332.279	310.551
ENSMUSG00000074629	-0.154724	0.911086	0.428122	0.818171	35.78	32.0888
ENSMUSG00000027940	-0.09048	6.02987	0.428907	0.818412	1286.14	1207.87
ENSMUSG00000061482	0.163845	5.19922	0.429034	0.818537	660.731	740.171
ENSMUSG00000022265	0.090159	7.00281	0.429317	0.818737	2372.9	2525.82
ENSMUSG00000034744	0.079521	4.68548	0.429324	0.818737	475.999	503.605
ENSMUSG00000053205	-0.105698	3.1869	0.429301	0.818737	178.605	165.536
ENSMUSG00000030545	0.098341	4.87758	0.429698	0.819097	540.681	578.956
ENSMUSG00000039934	-0.139099	2.85583	0.429676	0.819097	143.073	129.921
ENSMUSG00000053158	-0.100522	4.16986	0.429652	0.819097	353.843	330.145
ENSMUSG00000000934	-0.082843	4.42104	0.431101	0.819232	418.983	395.829
ENSMUSG00000018846	-0.12165	8.58754	0.430913	0.819232	7660.45	7040.84
ENSMUSG00000019726	-0.073747	6.79399	0.430072	0.819232	2173.56	2064.6
ENSMUSG00000020019	-0.100176	3.60752	0.430865	0.819232	239.091	223.075
ENSMUSG00000031979	-0.066387	5.18077	0.430984	0.819232	707.294	675.281
ENSMUSG00000036617	0.088157	5.00958	0.431129	0.819232	594.99	632.389
ENSMUSG00000037306	0.083302	4.46	0.430932	0.819232	406.627	430.672
ENSMUSG00000037872	-0.260267	1.87208	0.430668	0.819232	74.5275	62.1238
ENSMUSG00000040687	-0.088847	3.94598	0.431032	0.819232	301.411	283.626
ENSMUSG00000043895	-0.14355	2.94069	0.430624	0.819232	151.876	137.54
ENSMUSG00000044857	-0.090908	5.08765	0.43074	0.819232	668.289	627.658
ENSMUSG00000046985	-0.064167	5.79607	0.430013	0.819232	1083.82	1036.26
ENSMUSG00000047514	-0.065591	6.22013	0.430671	0.819232	1455.24	1390.59
ENSMUSG00000058443	-0.175621	0.90465	0.431113	0.819232	35.8713	31.6562
ENSMUSG00000070717	0.147176	1.53679	0.430691	0.819232	50.8362	56.3125
ENSMUSG00000079677	-0.09786	4.74396	0.430858	0.819232	527.339	493.032
ENSMUSG00000082292	-0.240407	2.9443	0.430781	0.819232	157.507	133.626
ENSMUSG00000085884	0.135567	1.67113	0.430042	0.819232	56.3013	61.555
ENSMUSG00000087312	-0.142931	2.54541	0.43068	0.819232	115.116	104.211
ENSMUSG00000087535	-0.136759	2.07523	0.430185	0.819232	82.285	74.7463
ENSMUSG00000093470	-0.135933	2.21437	0.430185	0.819232	91.0825	82.6775
ENSMUSG00000096929	-0.080351	4.73335	0.42995	0.819232	520.55	492.266
ENSMUSG00000041297	-0.071125	6.52095	0.431215	0.819278	1796.86	1709.82
ENSMUSG00000026659	0.124079	2.52386	0.431363	0.819323	103.401	112.691
ENSMUSG00000072571	0.14832	1.66405	0.431332	0.819323	55.4213	61.61
ENSMUSG00000041707	-0.150725	1.57802	0.43143	0.819333	57.8813	52.1688
ENSMUSG00000037370	-0.108772	2.76536	0.4316	0.819539	132.646	123.235
ENSMUSG00000038215	0.102798	2.96774	0.431775	0.819753	142.255	152.816
ENSMUSG00000025894	0.068005	5.33351	0.431902	0.819761	750.665	786.885
ENSMUSG00000038954	0.107312	2.7113	0.431853	0.819761	118.639	127.759
ENSMUSG00000020471	0.08983	4.59108	0.43246	0.820001	444.245	473.13
ENSMUSG00000024883	-0.179095	1.37758	0.432462	0.820001	50.6562	44.7188
ENSMUSG00000029202	-0.066335	6.69724	0.432256	0.820001	2027.24	1935.59
ENSMUSG00000029309	0.062159	9.19117	0.432395	0.820001	10930.4	11411.2
ENSMUSG00000039737	-0.083638	3.80014	0.432361	0.820001	271.98	256.627
ENSMUSG00000044092	-0.155452	1.21213	0.432152	0.820001	44.5038	40.0212
ENSMUSG00000060227	-0.150201	1.89915	0.432436	0.820001	73.0262	65.695
ENSMUSG00000054676	0.081269	5.88929	0.432586	0.820119	1099.07	1162.69
ENSMUSG00000047248	-0.077934	4.89226	0.432723	0.820144	580.769	550.296
ENSMUSG00000051375	-0.10606	4.95981	0.432669	0.820144	614.554	571.168
ENSMUSG00000021686	-0.061842	5.81778	0.432873	0.820145	1099.24	1053.02
ENSMUSG00000038497	0.067679	5.66556	0.432813	0.820145	945.397	990.934
ENSMUSG00000074215	0.140546	1.55383	0.432909	0.820145	51.4625	56.7925
ENSMUSG00000001445	0.065408	6.52188	0.434655	0.82018	1714.37	1794.5
ENSMUSG00000006517	-0.116434	2.54934	0.434149	0.82018	114.131	105.463
ENSMUSG00000007415	-0.079976	7.08629	0.43347	0.82018	2667.42	2523.3
ENSMUSG00000018449	0.08676	3.74312	0.434518	0.82018	246.238	261.726
ENSMUSG00000020865	0.125079	2.49239	0.433072	0.82018	100.787	110.109
ENSMUSG00000020941	-0.144727	2.87232	0.434137	0.82018	145.026	131.197
ENSMUSG00000021175	0.163763	1.70857	0.433716	0.82018	56.9925	63.8412
ENSMUSG00000024841	-0.078273	4.91139	0.433637	0.82018	588.735	557.719
ENSMUSG00000025220	-0.068919	6.76956	0.434419	0.82018	2133.36	2033.59
ENSMUSG00000025224	0.070212	5.72774	0.43347	0.82018	986.416	1035.5
ENSMUSG00000026827	-0.09127	10.3222	0.433662	0.82018	25241.8	23694.3
ENSMUSG00000027287	-0.066611	5.50619	0.434661	0.82018	886.929	846.572
ENSMUSG00000028102	-0.070397	5.22858	0.434563	0.82018	731.758	697.398
ENSMUSG00000028466	-0.08295	5.32121	0.433117	0.82018	784.121	740.344
ENSMUSG00000029404	0.085192	4.8751	0.434632	0.82018	542.249	575.561
ENSMUSG00000029918	-0.081256	4.23735	0.433479	0.82018	368.546	348.462
ENSMUSG00000030583	-0.10651	3.95148	0.433362	0.82018	304.686	282.93
ENSMUSG00000031662	-0.210073	0.791587	0.434168	0.82018	33.44	28.9175
ENSMUSG00000032322	-0.150431	2.07762	0.433954	0.82018	82.8688	74.6788
ENSMUSG00000041119	0.176787	2.20727	0.433096	0.82018	81.1925	91.7675
ENSMUSG00000042460	0.079538	5.87955	0.433453	0.82018	1092.73	1154.07
ENSMUSG00000046694	-0.233105	1.41907	0.433545	0.82018	53.0125	44.9825
ENSMUSG00000049532	-0.14552	1.64554	0.434358	0.82018	60.6225	54.8837
ENSMUSG00000059734	0.087052	8.37198	0.433977	0.82018	6139.15	6521.54
ENSMUSG00000067212	0.092802	5.53255	0.433949	0.82018	854.546	911.114
ENSMUSG00000069920	0.130497	1.74352	0.434307	0.82018	59.0975	64.8975
ENSMUSG00000072568	0.104824	4.26836	0.434398	0.82018	353.245	379.799
ENSMUSG00000079645	-0.187213	0.341596	0.43382	0.82018	23.7075	20.82
ENSMUSG00000037221	0.173688	0.664924	0.434866	0.82045	26.5625	30.1325
ENSMUSG00000021810	-0.070951	5.28024	0.435344	0.820606	759.151	722.45
ENSMUSG00000026857	0.08958	4.62871	0.435138	0.820606	456.185	485.691
ENSMUSG00000029613	-0.066354	5.2122	0.435166	0.820606	722.81	690.256
ENSMUSG00000032637	-0.080538	5.51108	0.435533	0.820606	893.784	845.423
ENSMUSG00000035237	-0.157397	0.752109	0.435327	0.820606	31.9325	28.6113
ENSMUSG00000042155	-0.154632	1.12877	0.435556	0.820606	41.935	37.605
ENSMUSG00000055538	-0.064978	6.79072	0.435568	0.820606	2161.53	2066.77
ENSMUSG00000083832	0.112493	6.08392	0.435399	0.820606	1244.07	1345.19
ENSMUSG00000090115	0.117442	2.22714	0.435251	0.820606	83.8137	91.2688
ENSMUSG00000093553	0.159514	0.845188	0.435297	0.820606	30.5062	34.1037
ENSMUSG00000057367	0.07275	5.76154	0.435703	0.820745	1008.89	1061.07
ENSMUSG00000015133	-0.088213	4.10551	0.435842	0.820811	337.029	316.952
ENSMUSG00000046185	0.077826	4.47992	0.435862	0.820811	413.029	436.065
ENSMUSG00000020808	-0.166509	1.61811	0.436255	0.821088	59.94	53.3275
ENSMUSG00000024736	-0.123391	2.7247	0.436185	0.821088	129.611	119.07
ENSMUSG00000026339	-0.068381	5.28268	0.436257	0.821088	759.516	724.395
ENSMUSG00000051730	0.085662	3.83738	0.436092	0.821088	263.291	279.185
ENSMUSG00000053134	0.084559	4.16973	0.436406	0.821251	332.145	351.951
ENSMUSG00000009569	-0.066989	5.42969	0.436491	0.821294	840.975	802.819
ENSMUSG00000041625	0.08985	3.90744	0.436622	0.821425	275.806	293.95
ENSMUSG00000022601	-0.071939	7.99388	0.436859	0.821694	4991.93	4748.88
ENSMUSG00000090137	0.19651	2.79673	0.436889	0.821694	122.144	139.79
ENSMUSG00000040483	-0.107318	3.61034	0.437087	0.821948	240.254	222.904
ENSMUSG00000020354	-0.080694	5.62683	0.4372	0.822045	969.144	915.9
ENSMUSG00000052139	0.073936	4.60057	0.437378	0.822263	449.975	473.466
ENSMUSG00000097316	-0.123865	3.69054	0.437505	0.822385	255.216	234.153
ENSMUSG00000021395	-0.059969	5.84175	0.437776	0.82273	1117.16	1071.29
ENSMUSG00000028295	0.115586	3.77327	0.437812	0.82273	248.889	269.701
ENSMUSG00000008136	-0.18197	1.57962	0.438039	0.822786	58.7762	51.79
ENSMUSG00000029474	0.082452	4.36633	0.438035	0.822786	381.179	403.262
ENSMUSG00000038525	0.074324	4.7189	0.437986	0.822786	488.469	514.308
ENSMUSG00000097057	-0.172403	1.24142	0.438091	0.822786	45.85	40.71
ENSMUSG00000056579	-0.077675	6.69015	0.438247	0.822962	2024.94	1918.47
ENSMUSG00000066892	0.117205	2.28512	0.438337	0.823016	87.2913	94.98
ENSMUSG00000048175	0.072233	5.0441	0.438427	0.823068	612.865	644.398
ENSMUSG00000038145	-0.084875	9.05165	0.438503	0.823093	10438.7	9842.8
ENSMUSG00000046070	-0.180481	0.663461	0.438689	0.823327	30.0162	26.42
ENSMUSG00000055670	-0.061753	6.92941	0.438874	0.823556	2377.41	2278.04
ENSMUSG00000049643	-0.100444	2.62663	0.439047	0.823764	120.112	112.036
ENSMUSG00000024240	0.068877	5.39991	0.439211	0.823943	786.027	824.098
ENSMUSG00000039209	-0.1901	1.23974	0.439266	0.823943	46.0225	40.3062
ENSMUSG00000020271	-0.062165	6.65393	0.439975	0.824102	1964.27	1881.37
ENSMUSG00000020978	0.05991	6.26475	0.440175	0.824102	1437.3	1498.18
ENSMUSG00000022962	-0.066332	5.35264	0.440222	0.824102	796.756	761.142
ENSMUSG00000024515	-0.07328	5.80077	0.439773	0.824102	1090.36	1036.65
ENSMUSG00000025017	-0.140719	2.43212	0.439792	0.824102	106.114	96.2875
ENSMUSG00000027472	0.066011	5.74672	0.439492	0.824102	1000.61	1048.02
ENSMUSG00000027630	-0.079273	6.67483	0.440129	0.824102	2004.36	1897.26
ENSMUSG00000028150	-0.106653	4.90051	0.439933	0.824102	589.715	547.678
ENSMUSG00000041203	-0.075357	5.88755	0.44004	0.824102	1159.01	1100.09
ENSMUSG00000043671	-0.142499	2.21501	0.439696	0.824102	91.1125	82.4838
ENSMUSG00000052726	0.175821	0.994385	0.439618	0.824102	33.8975	38.2913
ENSMUSG00000068749	-0.086109	5.38221	0.439927	0.824102	818.931	771.513
ENSMUSG00000072214	-0.138967	1.82719	0.439649	0.824102	68.965	62.6238
ENSMUSG00000097000	-0.160166	1.23378	0.439555	0.824102	45.5438	40.6963
ENSMUSG00000020647	-0.058198	6.2241	0.44043	0.824266	1455.57	1398.06
ENSMUSG00000033565	-0.062683	6.18102	0.440434	0.824266	1414.99	1354.59
ENSMUSG00000000339	0.079997	4.77815	0.441048	0.824773	507.804	537.249
ENSMUSG00000008226	0.08636	5.02841	0.441166	0.824773	603.309	640.369
ENSMUSG00000021413	-0.069745	6.97488	0.44105	0.824773	2460.55	2344.01
ENSMUSG00000029505	-0.077671	6.2892	0.441154	0.824773	1533.03	1452.62
ENSMUSG00000030515	0.072179	4.84181	0.441203	0.824773	532.585	559.777
ENSMUSG00000049988	-0.143621	2.00524	0.44096	0.824773	78.4112	71.0775
ENSMUSG00000058076	0.06751	9.35061	0.440854	0.824773	12184.2	12768.5
ENSMUSG00000085908	-0.141488	0.836925	0.441034	0.824773	33.8787	30.5137
ENSMUSG00000040407	-0.062812	7.28995	0.441408	0.82504	3054.43	2923.8
ENSMUSG00000018923	-0.112363	3.0771	0.441684	0.825324	165.432	153.211
ENSMUSG00000038302	-0.077711	7.16264	0.441684	0.825324	2809.95	2663.02
ENSMUSG00000025001	-0.130978	2.05489	0.441824	0.825425	81.0075	73.8675
ENSMUSG00000027469	-0.146285	1.82289	0.441863	0.825425	69.0037	62.19
ENSMUSG00000029547	0.078878	5.92929	0.441964	0.825498	1130.75	1194.8
ENSMUSG00000027881	0.062095	6.36031	0.442091	0.825502	1534.61	1602.02
ENSMUSG00000036931	-0.23737	0.8812	0.442058	0.825502	35.9763	30.5062
ENSMUSG00000001999	0.071123	5.45305	0.442242	0.825668	814.918	855.714
ENSMUSG00000001380	-0.065633	5.73782	0.442435	0.825731	1041.24	994.822
ENSMUSG00000023330	0.097363	2.78058	0.442463	0.825731	124.949	133.714
ENSMUSG00000038740	0.08488	4.43511	0.442384	0.825731	399.213	423.762
ENSMUSG00000060487	0.185742	0.90025	0.442539	0.825758	31.4363	35.7612
ENSMUSG00000023904	0.079338	5.27343	0.442816	0.826116	717.096	757.602
ENSMUSG00000085583	-0.198357	0.298187	0.442856	0.826116	23.0675	20.165
ENSMUSG00000020899	0.067504	7.03884	0.442949	0.826172	2452.31	2570.17
ENSMUSG00000028322	-0.091937	3.79483	0.443212	0.826384	271.73	254.891
ENSMUSG00000030104	0.070641	7.14417	0.443249	0.826384	2635.86	2767.59
ENSMUSG00000060183	0.188634	0.152241	0.443243	0.826384	17.9288	20.5087
ENSMUSG00000020099	-0.126504	3.9663	0.443431	0.826446	309.643	283.699
ENSMUSG00000021039	-0.081347	4.97131	0.443469	0.826446	614.495	580.709
ENSMUSG00000023075	-0.08103	5.90628	0.443388	0.826446	1176.78	1112
ENSMUSG00000024302	-0.189515	1.37158	0.44364	0.826532	50.8362	44.5862
ENSMUSG00000032050	-0.060864	8.0101	0.443586	0.826532	5029.4	4821.57
ENSMUSG00000022623	-0.11338	5.62507	0.443945	0.826571	978.382	904.48
ENSMUSG00000022995	-0.075386	4.42716	0.444008	0.826571	420.031	398.504
ENSMUSG00000027796	-0.168689	0.954881	0.4439	0.826571	36.9275	32.9787
ENSMUSG00000032382	-0.058516	5.97243	0.444035	0.826571	1222.35	1173.91
ENSMUSG00000034308	0.117665	2.85425	0.443847	0.826571	130.745	141.823
ENSMUSG00000039137	0.129395	1.99743	0.443909	0.826571	70.875	77.8388
ENSMUSG00000027523	0.092407	6.06877	0.444258	0.826637	1239.7	1322.21
ENSMUSG00000062101	0.116271	2.01511	0.444256	0.826637	72.2025	78.4263
ENSMUSG00000091337	0.103238	4.50775	0.444224	0.826637	417.435	448.204
ENSMUSG00000032264	-0.079066	4.0267	0.44444	0.826859	317.865	301.104
ENSMUSG00000019952	0.09502	3.11503	0.444568	0.826906	158.13	169.004
ENSMUSG00000028688	0.118824	2.89025	0.44459	0.826906	134.011	145.607
ENSMUSG00000031028	0.168033	1.312	0.444998	0.827479	42.9625	48.235
ENSMUSG00000071862	0.106201	2.87044	0.445023	0.827479	132.896	142.855
ENSMUSG00000022280	0.073098	6.20701	0.44528	0.82784	1374.41	1445.9
ENSMUSG00000004071	0.06523	7.49333	0.446125	0.827903	3364.24	3519.67
ENSMUSG00000005370	0.068392	4.93621	0.446018	0.827903	569.306	597.036
ENSMUSG00000018427	-0.07743	4.6115	0.445605	0.827903	477.827	452.613
ENSMUSG00000021822	0.115791	4.96311	0.445975	0.827903	570.484	618.261
ENSMUSG00000022833	0.128692	1.75553	0.445859	0.827903	59.75	65.4062
ENSMUSG00000025184	-0.074142	4.47442	0.445544	0.827903	433.775	412.06
ENSMUSG00000028165	0.064131	5.28963	0.445837	0.827903	729.064	762.246
ENSMUSG00000031813	0.087776	4.70697	0.446112	0.827903	481.956	512.424
ENSMUSG00000037946	-0.147708	2.19267	0.445669	0.827903	89.7438	80.9688
ENSMUSG00000044167	0.127793	5.03303	0.445871	0.827903	596.079	651.465
ENSMUSG00000055435	0.097977	4.65786	0.445639	0.827903	464.066	496.787
ENSMUSG00000061360	-0.078529	5.00459	0.445737	0.827903	628.156	595.108
ENSMUSG00000087385	0.106602	3.95113	0.446097	0.827903	282.744	304.426
ENSMUSG00000040699	0.106213	3.80066	0.446344	0.827945	254.545	274.163
ENSMUSG00000041624	-0.099502	3.70346	0.446477	0.827945	255.634	238.245
ENSMUSG00000041779	-0.157348	2.73762	0.446392	0.827945	132.502	118.786
ENSMUSG00000047963	-0.07985	4.17104	0.446514	0.827945	351.765	332.901
ENSMUSG00000052915	-0.061847	5.71313	0.446574	0.827945	1022.25	979.142
ENSMUSG00000053935	0.10866	3.02968	0.446555	0.827945	148.35	159.816
ENSMUSG00000091747	0.138419	1.71846	0.446586	0.827945	58.0913	63.9688
ENSMUSG00000012640	-0.074911	4.85234	0.446825	0.828266	564.572	535.731
ENSMUSG00000067736	-0.097941	10.2123	0.446884	0.828266	23443.3	21904.3
ENSMUSG00000005907	-0.073894	5.30246	0.446961	0.828294	771.56	732.931
ENSMUSG00000039206	0.071514	4.88583	0.447058	0.828357	549.186	576.981
ENSMUSG00000059288	-0.086658	3.69845	0.447189	0.828485	253.441	238.889
ENSMUSG00000040061	-0.14774	1.30635	0.447324	0.828619	47.4475	42.93
ENSMUSG00000026317	-0.066118	5.11466	0.447452	0.82874	675.37	645.124
ENSMUSG00000026198	0.063714	5.91575	0.447776	0.829209	1126.15	1177.58
ENSMUSG00000030474	-0.236234	0.761448	0.447831	0.829209	33.0725	28.0762
ENSMUSG00000044968	0.118727	4.15285	0.447969	0.829282	324.132	351.823
ENSMUSG00000048495	-0.107723	3.33051	0.447995	0.829282	197.535	183.176
ENSMUSG00000014361	-0.092959	3.59611	0.44832	0.829768	236.47	221.779
ENSMUSG00000028980	0.080099	9.19465	0.448461	0.829913	10886.9	11508.6
ENSMUSG00000001998	-0.07807	4.49924	0.448593	0.830041	442.082	418.455
ENSMUSG00000014353	-0.063573	6.33941	0.44878	0.830176	1580.09	1511.45
ENSMUSG00000038141	0.118483	2.44429	0.448854	0.830176	97.78	106.238
ENSMUSG00000038668	0.108886	3.28076	0.448795	0.830176	176.957	190.814
ENSMUSG00000025757	-0.089281	6.47904	0.448961	0.830259	1755.85	1650.36
ENSMUSG00000041733	0.063608	7.44905	0.449088	0.830377	3264.27	3411.53
ENSMUSG00000028639	0.063095	8.68598	0.449243	0.830509	7697.97	8042.06
ENSMUSG00000031483	0.061564	6.29953	0.449284	0.830509	1471.53	1535.62
ENSMUSG00000015023	-0.082748	4.01162	0.449394	0.830595	314.989	297.537
ENSMUSG00000097287	0.113073	3.21003	0.449558	0.830783	167.97	181.698
ENSMUSG00000015932	-0.073961	6.56275	0.450086	0.830992	1851.47	1758.29
ENSMUSG00000019779	0.121825	2.18137	0.450128	0.830992	81.0175	88.2125
ENSMUSG00000031950	-0.066091	5.63651	0.44988	0.830992	970.411	927.195
ENSMUSG00000033220	-0.141804	2.72395	0.44999	0.830992	130.375	118.229
ENSMUSG00000047022	0.093424	3.45819	0.450003	0.830992	201.376	214.698
ENSMUSG00000052456	-0.06708	6.33771	0.449807	0.830992	1579.66	1508.12
ENSMUSG00000078821	-0.135743	1.66504	0.450173	0.830992	61.4537	55.9138
ENSMUSG00000091183	0.171891	0.317357	0.450132	0.830992	20.4737	23.1813
ENSMUSG00000018347	-0.093131	3.39443	0.450281	0.831076	205.384	192.69
ENSMUSG00000045867	0.107604	2.89877	0.450409	0.831196	135.196	145.944
ENSMUSG00000030339	-0.067138	5.81575	0.450488	0.831226	1099.66	1049.61
ENSMUSG00000075704	-0.075746	5.85885	0.450635	0.831382	1136.04	1078.38
ENSMUSG00000019990	-0.106622	3.88317	0.451001	0.831941	290.246	269.61
ENSMUSG00000021242	0.066142	8.47364	0.451136	0.831958	6636.99	6948.23
ENSMUSG00000031641	0.064231	5.80621	0.451115	0.831958	1043.75	1091.34
ENSMUSG00000008429	-0.077377	4.72991	0.451429	0.832046	518.956	491.509
ENSMUSG00000044876	0.124487	2.52733	0.451456	0.832046	103.347	112.734
ENSMUSG00000046876	-0.068083	5.63833	0.451421	0.832046	972.46	927.611
ENSMUSG00000061815	0.143091	1.87061	0.451497	0.832046	64.4463	71.2387
ENSMUSG00000078453	-0.113757	2.55107	0.451268	0.832046	114.287	105.645
ENSMUSG00000024826	0.063573	5.33699	0.451564	0.832053	753.386	787.74
ENSMUSG00000037570	0.070303	5.28288	0.451659	0.832112	724.085	760.441
ENSMUSG00000004895	-0.077401	4.72268	0.452338	0.83219	516.091	489.221
ENSMUSG00000012076	0.070188	4.51126	0.453051	0.83219	423.433	444.511
ENSMUSG00000019861	-0.068725	5.05564	0.452153	0.83219	649.015	618.536
ENSMUSG00000022031	0.064087	5.3392	0.452606	0.83219	754.392	789.136
ENSMUSG00000022680	0.058864	7.0096	0.453114	0.83219	2410.94	2510.88
ENSMUSG00000023156	-0.074303	4.65695	0.4529	0.83219	492.658	467.786
ENSMUSG00000025588	0.20167	0.372748	0.452914	0.83219	21.1475	24.3212
ENSMUSG00000027854	0.064243	5.08653	0.4532	0.83219	633.142	661.904
ENSMUSG00000028033	0.20271	1.16632	0.452742	0.83219	38.1912	43.96
ENSMUSG00000028108	-0.136058	3.07249	0.451894	0.83219	166.281	151.37
ENSMUSG00000029066	-0.079652	6.94636	0.453334	0.83219	2420.19	2290.31
ENSMUSG00000029310	0.059953	6.18671	0.45262	0.83219	1361.09	1419.58
ENSMUSG00000030303	-0.150451	1.33904	0.452343	0.83219	48.8263	43.8925
ENSMUSG00000032232	-0.065707	9.41918	0.452822	0.83219	13381.6	12785.7
ENSMUSG00000032313	0.123744	1.95969	0.452999	0.83219	69.1425	75.4313
ENSMUSG00000032422	0.080803	5.31792	0.452304	0.83219	739.249	781.553
ENSMUSG00000037894	0.091467	6.13374	0.45301	0.83219	1297.51	1382.81
ENSMUSG00000041417	0.118356	8.31172	0.45204	0.83219	5822.55	6320.16
ENSMUSG00000042032	0.060528	6.74232	0.453115	0.83219	2001.37	2087.32
ENSMUSG00000049904	0.133036	2.25496	0.452023	0.83219	85.19	93.4363
ENSMUSG00000050945	0.100547	3.52927	0.453302	0.83219	211.088	226.341
ENSMUSG00000057193	-0.077575	4.4644	0.453265	0.83219	431.243	408.705
ENSMUSG00000057604	0.158019	3.26618	0.452884	0.83219	172.199	192.13
ENSMUSG00000068129	0.173301	0.544483	0.452892	0.83219	24.2775	27.4275
ENSMUSG00000084910	0.145192	1.71271	0.452925	0.83219	57.6437	63.7437
ENSMUSG00000085771	0.18368	0.767751	0.452358	0.83219	28.7037	32.6412
ENSMUSG00000021990	0.102081	4.77283	0.454081	0.833215	502.365	538.941
ENSMUSG00000051355	0.078082	5.29586	0.453997	0.833215	728.881	769.094
ENSMUSG00000089704	0.180723	1.37202	0.454062	0.833215	44.635	50.6112
ENSMUSG00000026797	-0.110585	2.55335	0.454223	0.833361	114.434	105.921
ENSMUSG00000030272	0.061809	5.68399	0.454417	0.833387	959.447	1001.81
ENSMUSG00000038502	0.087497	5.22356	0.454426	0.833387	690.483	733.91
ENSMUSG00000040282	0.182859	0.960099	0.454417	0.833387	33.01	37.4412
ENSMUSG00000047126	-0.060748	8.86123	0.454527	0.833456	9074.09	8699.4
ENSMUSG00000024667	0.093871	2.91016	0.454633	0.833535	137.15	146.297
ENSMUSG00000022000	-0.062885	5.2645	0.454818	0.833644	748.82	716.683
ENSMUSG00000039693	-0.089078	4.79155	0.454795	0.833644	543.725	511.034
ENSMUSG00000059278	0.133071	4.41468	0.454922	0.83372	387.019	424.553
ENSMUSG00000085246	0.201331	0.421621	0.45508	0.833894	22.0787	25.3662
ENSMUSG00000009575	0.068823	6.74766	0.455353	0.834164	2003.11	2100.79
ENSMUSG00000031508	-0.079091	4.74869	0.455297	0.834164	525.699	497.924
ENSMUSG00000007872	-0.117386	7.26929	0.455489	0.834181	3066.38	2826.91
ENSMUSG00000028668	-0.059941	6.32157	0.455456	0.834181	1558.75	1494.7
ENSMUSG00000040888	-0.073735	5.09095	0.45565	0.834362	665.92	632.977
ENSMUSG00000029629	0.075561	5.06409	0.455966	0.834825	620.83	654.134
ENSMUSG00000002109	0.110208	2.72302	0.456603	0.835162	119.285	128.955
ENSMUSG00000014402	-0.058939	5.7865	0.457663	0.835162	1074.77	1031.28
ENSMUSG00000019988	-0.075614	4.13601	0.456966	0.835162	342.759	325.264
ENSMUSG00000021131	-0.109114	3.41025	0.4567	0.835162	208.784	193.694
ENSMUSG00000022403	-0.061608	8.0255	0.456262	0.835162	5084.92	4871.75
ENSMUSG00000024132	0.065762	9.38289	0.457418	0.835162	12467.5	13049.8
ENSMUSG00000025647	-0.074342	5.65172	0.457445	0.835162	983.535	934.274
ENSMUSG00000026213	0.092306	4.04219	0.457323	0.835162	302.757	322.814
ENSMUSG00000026575	0.106315	2.63035	0.457317	0.835162	112.14	120.589
ENSMUSG00000027198	0.068206	5.33395	0.456821	0.835162	750.66	787.22
ENSMUSG00000028563	0.083549	4.103	0.457112	0.835162	316.936	335.974
ENSMUSG00000029060	0.085122	5.79484	0.457309	0.835162	1027.62	1090.53
ENSMUSG00000029851	0.089127	3.59916	0.456736	0.835162	222.756	236.66
ENSMUSG00000030102	0.057275	8.62867	0.457715	0.835162	7413.21	7713.6
ENSMUSG00000031442	0.082399	7.33905	0.457796	0.835162	3004.09	3181.19
ENSMUSG00000035439	-0.104002	3.00788	0.457688	0.835162	157.399	146.336
ENSMUSG00000041482	0.17994	1.56078	0.456463	0.835162	50.905	57.6763
ENSMUSG00000043099	-0.114895	3.9631	0.457653	0.835162	307.784	284.325
ENSMUSG00000044646	0.128482	2.20437	0.456798	0.835162	82.3013	89.9912
ENSMUSG00000046480	-0.462697	2.15727	0.45629	0.835162	97.3962	70.77
ENSMUSG00000052407	0.128426	1.67865	0.457623	0.835162	56.5725	61.8487
ENSMUSG00000055200	0.12204	2.23615	0.456896	0.835162	84.1587	91.845
ENSMUSG00000055323	0.173873	0.75602	0.457061	0.835162	28.4688	32.175
ENSMUSG00000063334	-0.077063	5.07681	0.457605	0.835162	660.554	625.806
ENSMUSG00000066150	-0.072649	4.29988	0.457915	0.835162	383.809	365.091
ENSMUSG00000069769	-0.077587	7.38531	0.457458	0.835162	3279.5	3107.54
ENSMUSG00000083833	-0.168139	1.24534	0.457878	0.835162	45.6788	40.6488
ENSMUSG00000085175	0.136599	1.13854	0.457729	0.835162	38.1663	41.89
ENSMUSG00000034832	-0.079352	5.20327	0.458011	0.835222	721.609	682.929
ENSMUSG00000001794	0.069165	8.24294	0.458216	0.835228	5649.56	5927.44
ENSMUSG00000021243	-0.077369	5.24159	0.45889	0.835228	740.304	702.065
ENSMUSG00000024346	0.072671	5.25123	0.458313	0.835228	707.801	744.377
ENSMUSG00000024782	0.066969	8.97998	0.45832	0.835228	9425.34	9873.11
ENSMUSG00000028434	-0.194241	0.547131	0.458897	0.835228	27.8463	24.305
ENSMUSG00000030249	-0.06568	6.35596	0.458383	0.835228	1599.3	1527.88
ENSMUSG00000030766	-0.077811	3.83906	0.458586	0.835228	278.885	264.197
ENSMUSG00000033955	0.065669	7.38982	0.458869	0.835228	3130.38	3276.52
ENSMUSG00000038387	0.079862	5.17431	0.458748	0.835228	669.148	707.282
ENSMUSG00000038608	-0.073197	5.00297	0.458737	0.835228	626.656	595.201
ENSMUSG00000039914	0.061859	7.33688	0.45875	0.835228	3021.58	3154.51
ENSMUSG00000045503	0.081403	4.28862	0.458413	0.835228	360.905	382.271
ENSMUSG00000086786	0.146963	1.30444	0.458418	0.835228	42.8625	47.4988
ENSMUSG00000090004	0.149906	0.737196	0.458532	0.835228	28.2888	31.555
ENSMUSG00000036158	0.134181	3.42414	0.459109	0.835253	193.607	212.551
ENSMUSG00000039210	0.063725	5.08662	0.459034	0.835253	633.009	661.948
ENSMUSG00000055204	-0.0585	7.43686	0.459162	0.835253	3377.18	3242.49
ENSMUSG00000084145	0.146647	0.608733	0.459161	0.835253	25.7687	28.67
ENSMUSG00000047810	-0.116091	2.96225	0.459265	0.835326	152.791	141.075
ENSMUSG00000015850	-0.097042	3.05453	0.459529	0.835637	161.944	151.585
ENSMUSG00000063019	0.08677	3.67826	0.459562	0.835637	235.23	250.179
ENSMUSG00000028333	-0.072794	4.3686	0.459939	0.835748	402.824	382.942
ENSMUSG00000031820	0.061285	5.75248	0.459818	0.835748	1006.4	1050.49
ENSMUSG00000038838	-0.073709	5.18765	0.459691	0.835748	712.104	676.951
ENSMUSG00000046897	0.056295	6.20847	0.459821	0.835748	1383.94	1439.02
ENSMUSG00000052013	0.166519	1.38964	0.459885	0.835748	45.2525	50.8088
ENSMUSG00000029787	-0.065719	5.59338	0.460207	0.836086	942.101	899.597
ENSMUSG00000042675	0.084609	6.57939	0.460251	0.836086	1771.98	1879.5
ENSMUSG00000034686	-0.174489	0.279286	0.460325	0.836105	22.56	19.9288
ENSMUSG00000056366	-0.143926	1.46072	0.460527	0.836358	53.0712	48.1812
ENSMUSG00000022336	-0.080631	6.76176	0.460593	0.836363	2130.37	2013.97
ENSMUSG00000055128	-0.077022	5.46335	0.460725	0.836489	863.662	818.751
ENSMUSG00000031877	-0.120738	1.7141	0.460792	0.836495	63.4125	58.185
ENSMUSG00000001632	-0.063008	5.88019	0.461788	0.8376	1148.31	1099.29
ENSMUSG00000018882	0.064349	5.58779	0.462077	0.8376	896.95	937.644
ENSMUSG00000030595	-0.11741	3.32562	0.462076	0.8376	197.338	181.996
ENSMUSG00000041035	0.089641	3.38201	0.461804	0.8376	191.14	203.529
ENSMUSG00000041598	0.073488	5.98766	0.461608	0.8376	1180.13	1241.85
ENSMUSG00000049339	-0.058681	6.32096	0.462092	0.8376	1556.89	1495.19
ENSMUSG00000052776	-0.166899	1.64688	0.46199	0.8376	61.18	54.4975
ENSMUSG00000057363	0.074805	4.23883	0.461768	0.8376	349.766	368.065
ENSMUSG00000058571	-0.117549	2.9392	0.462096	0.8376	150.504	138.748
ENSMUSG00000090015	0.114877	2.50839	0.462016	0.8376	102.619	110.965
ENSMUSG00000095567	-0.082492	5.3804	0.46157	0.8376	816.86	771.558
ENSMUSG00000026928	-0.148274	1.64967	0.46242	0.837742	60.8738	54.9275
ENSMUSG00000046667	-0.112812	2.39945	0.462377	0.837742	102.665	94.7837
ENSMUSG00000051652	0.176824	0.306415	0.462347	0.837742	20.2488	22.9775
ENSMUSG00000079419	-0.111134	3.93466	0.462427	0.837742	301.524	279.164
ENSMUSG00000018209	-0.063543	5.50286	0.462647	0.837912	883.859	845.533
ENSMUSG00000020143	-0.081419	4.43435	0.462643	0.837912	422.924	399.675
ENSMUSG00000020864	-0.067575	7.97849	0.463002	0.837926	4931.62	4705.74
ENSMUSG00000022999	0.09947	4.16918	0.463161	0.837926	330.039	353.861
ENSMUSG00000027770	-0.065927	5.76982	0.463068	0.837926	1064.86	1016.89
ENSMUSG00000032437	-0.057407	7.09239	0.463159	0.837926	2658.37	2554.36
ENSMUSG00000046470	0.12081	4.52466	0.462888	0.837926	419.486	456.381
ENSMUSG00000075703	-0.061752	5.63791	0.462995	0.837926	970.495	929.09
ENSMUSG00000078789	-0.091008	3.73671	0.462728	0.837926	260.734	244.855
ENSMUSG00000083076	-0.1018	8.80822	0.462987	0.837926	8868.26	8263.95
ENSMUSG00000024078	-0.074093	4.1283	0.463243	0.83796	340.915	323.744
ENSMUSG00000005716	-0.842784	4.60696	0.464432	0.83798	597.929	332.676
ENSMUSG00000019877	-0.060861	8.26382	0.463684	0.83798	5996.85	5748.96
ENSMUSG00000020024	-0.074737	4.62941	0.46465	0.83798	483.421	458.792
ENSMUSG00000020380	0.08073	4.38092	0.464712	0.83798	385.205	407.278
ENSMUSG00000021621	0.073583	4.35365	0.46441	0.83798	379.042	398.636
ENSMUSG00000021993	0.065389	6.88646	0.464217	0.83798	2208.32	2310.51
ENSMUSG00000022130	0.094013	2.76462	0.463627	0.83798	123.59	132.144
ENSMUSG00000022711	0.057436	6.07514	0.463712	0.83798	1261.23	1312.27
ENSMUSG00000025139	-0.063039	6.22177	0.464008	0.83798	1455.67	1393.42
ENSMUSG00000025323	0.098951	3.63843	0.463663	0.83798	228.081	244.314
ENSMUSG00000027134	-0.146293	1.21121	0.464051	0.83798	44.2238	40.0425
ENSMUSG00000027357	0.083031	7.53534	0.463786	0.83798	3441.79	3645.64
ENSMUSG00000027715	-0.124956	2.25461	0.464728	0.83798	92.9963	85.3238
ENSMUSG00000027884	0.074686	4.5375	0.464626	0.83798	430.326	453.424
ENSMUSG00000028394	0.062874	5.30511	0.463507	0.83798	737.262	770.061
ENSMUSG00000030613	0.072372	4.56916	0.464385	0.83798	440.486	463.06
ENSMUSG00000034868	0.066882	6.2777	0.464337	0.83798	1446.5	1515.31
ENSMUSG00000035228	-0.178324	1.43399	0.464275	0.83798	52.5875	46.4637
ENSMUSG00000037072	-0.069444	7.97319	0.464642	0.83798	4916.67	4685.32
ENSMUSG00000039308	0.075957	4.18143	0.464736	0.83798	335.624	354.081
ENSMUSG00000039771	0.091591	3.60672	0.463846	0.83798	223.538	238.345
ENSMUSG00000042520	0.057785	6.32479	0.463887	0.83798	1499.47	1560.75
ENSMUSG00000056900	-0.447497	1.31614	0.464334	0.83798	53.4513	39.12
ENSMUSG00000089847	-0.099452	2.54856	0.464772	0.83798	113.701	105.905
ENSMUSG00000034354	-0.059653	6.9179	0.464963	0.838098	2356.98	2261.5
ENSMUSG00000040280	0.108847	2.87321	0.464951	0.838098	132.697	143.337
ENSMUSG00000002105	0.072495	4.95807	0.465348	0.838626	577.019	607.214
ENSMUSG00000021549	-0.077396	6.01849	0.465383	0.838626	1270.5	1203.59
ENSMUSG00000049037	0.128282	1.94036	0.465465	0.83866	68.1388	74.5362
ENSMUSG00000051316	-0.099044	3.57455	0.465866	0.839269	233.586	218.156
ENSMUSG00000011831	-0.06287	6.0617	0.465941	0.839287	1302.79	1246.72
ENSMUSG00000030495	-0.198759	1.97332	0.466137	0.839287	77.8725	67.9813
ENSMUSG00000033705	0.086829	5.47685	0.466141	0.839287	823.551	874.655
ENSMUSG00000059208	0.065507	6.4395	0.466022	0.839287	1619.38	1694.68
ENSMUSG00000097277	0.098499	2.3668	0.466193	0.839287	93.325	100.034
ENSMUSG00000026761	-0.073923	5.05961	0.466434	0.839469	651.923	619.062
ENSMUSG00000034751	-0.062913	5.32454	0.466385	0.839469	780.975	747.006
ENSMUSG00000041147	0.126826	3.11673	0.466484	0.839469	156.566	170.991
ENSMUSG00000018428	0.074854	9.10407	0.466759	0.839551	10243.3	10789
ENSMUSG00000022685	0.080712	4.34186	0.467052	0.839551	374.673	396.42
ENSMUSG00000026698	0.072874	4.48392	0.46701	0.839551	415.068	436.414
ENSMUSG00000027406	0.072717	10.799	0.466914	0.839551	33193.1	34909.7
ENSMUSG00000032253	0.075171	6.16735	0.4671	0.839551	1336.3	1407.33
ENSMUSG00000036552	0.089607	2.91945	0.466825	0.839551	138.065	147.169
ENSMUSG00000056234	-0.057438	6.60734	0.466999	0.839551	1898.69	1824.48
ENSMUSG00000063314	-0.179497	0.417214	0.46689	0.839551	25.035	22.0912
ENSMUSG00000065282	-0.152813	0.841269	0.466641	0.839551	33.99	30.4537
ENSMUSG00000038784	-0.084184	4.87627	0.4673	0.839657	576.086	542.815
ENSMUSG00000040701	-0.083497	4.44517	0.467349	0.839657	426.048	402.53
ENSMUSG00000059149	0.074598	5.18355	0.467235	0.839657	674.779	710.601
ENSMUSG00000002343	-0.07913	4.57487	0.46798	0.840125	465.925	441.144
ENSMUSG00000022615	0.116574	1.6957	0.467933	0.840125	57.4663	62.4238
ENSMUSG00000031545	0.079726	8.21979	0.46799	0.840125	5538.61	5853.83
ENSMUSG00000034371	0.102147	3.11697	0.467779	0.840125	158.04	169.757
ENSMUSG00000041439	0.091257	3.51044	0.467904	0.840125	208.871	222.746
ENSMUSG00000048647	0.116768	3.30512	0.467945	0.840125	179.38	194.381
ENSMUSG00000004947	0.098244	4.24551	0.468138	0.840163	348.354	372.94
ENSMUSG00000032298	0.083994	3.76546	0.468099	0.840163	250.363	265.45
ENSMUSG00000042508	-0.062949	5.30962	0.468304	0.840348	772.832	739.376
ENSMUSG00000044982	0.088228	3.67565	0.468696	0.840937	234.632	249.841
ENSMUSG00000036206	-0.109827	3.12948	0.468809	0.841026	171.483	159.127
ENSMUSG00000015843	0.076964	5.00103	0.468922	0.841115	593.791	626.42
ENSMUSG00000000743	0.060771	6.39544	0.469237	0.841339	1573.19	1640.87
ENSMUSG00000038671	0.070639	5.12233	0.469192	0.841339	647.35	680.241
ENSMUSG00000068921	0.058694	6.32594	0.469165	0.841339	1500.05	1562.63
ENSMUSG00000038524	0.135281	1.41679	0.469619	0.84188	46.705	51.4412
ENSMUSG00000092215	-0.105794	7.11753	0.469666	0.84188	2749.35	2554.95
ENSMUSG00000012609	0.071282	4.85426	0.470034	0.842084	537.375	564.304
ENSMUSG00000031833	0.111871	2.73438	0.46998	0.842084	120.175	130.148
ENSMUSG00000037316	0.080923	4.51444	0.469926	0.842084	422.652	446.974
ENSMUSG00000051341	-0.114855	2.33688	0.470006	0.842084	98.3388	90.6338
ENSMUSG00000051457	0.125827	1.77662	0.47016	0.842109	60.7462	66.285
ENSMUSG00000070427	-0.123326	2.63784	0.470175	0.842109	122.13	112.021
ENSMUSG00000021027	-0.064723	6.98728	0.470356	0.842223	2477.62	2368.62
ENSMUSG00000024043	0.109116	2.44643	0.470366	0.842223	98.3537	105.879
ENSMUSG00000086968	0.152521	1.57113	0.470517	0.84238	51.9038	57.6537
ENSMUSG00000032754	0.117779	5.16265	0.470874	0.842905	654.621	710.431
ENSMUSG00000051674	-0.072399	4.71343	0.471219	0.843408	512.059	486.735
ENSMUSG00000054716	0.085174	4.2139	0.471346	0.843521	342.266	363.242
ENSMUSG00000065226	-0.15313	1.278	0.471643	0.843939	46.93	42.1025
ENSMUSG00000030522	0.073777	5.73638	0.471774	0.844059	991.06	1042.94
ENSMUSG00000097333	0.103906	2.62592	0.471862	0.844103	111.923	120.1
ENSMUSG00000006736	-0.061856	4.95077	0.472201	0.844116	601.809	576.385
ENSMUSG00000019210	-0.062387	7.64338	0.472418	0.844116	3902.02	3736.83
ENSMUSG00000022450	0.088895	8.25107	0.472875	0.844116	5641.82	6000.77
ENSMUSG00000025413	-0.06889	4.79768	0.472707	0.844116	542.096	517.053
ENSMUSG00000028419	0.060165	6.34689	0.472021	0.844116	1521.46	1586.14
ENSMUSG00000030965	-0.062379	5.23682	0.472386	0.844116	734.574	702.997
ENSMUSG00000033697	0.094056	3.3385	0.471962	0.844116	185.099	197.56
ENSMUSG00000034206	-0.167861	0.727921	0.472696	0.844116	31.4038	28.0087
ENSMUSG00000035047	-0.094721	4.19448	0.47223	0.844116	359.245	336.65
ENSMUSG00000040022	0.084817	5.20923	0.472825	0.844116	684.414	725.675
ENSMUSG00000040596	-0.061217	7.09052	0.472767	0.844116	2658.29	2547.69
ENSMUSG00000041720	-0.060472	7.5427	0.472889	0.844116	3636.53	3487.17
ENSMUSG00000060038	0.0896	4.03166	0.472765	0.844116	300.855	320.457
ENSMUSG00000067889	0.11362	1.99863	0.472188	0.844116	71.3388	77.4062
ENSMUSG00000074899	0.10984	4.17556	0.472809	0.844116	330.154	356.473
ENSMUSG00000090641	0.134605	1.71162	0.472698	0.844116	57.7238	63.3613
ENSMUSG00000002221	-0.076099	4.40151	0.473045	0.844222	412.455	391.454
ENSMUSG00000020032	0.085683	3.98886	0.473178	0.844222	292.626	310.423
ENSMUSG00000028673	0.064287	6.35855	0.473216	0.844222	1531.36	1601.45
ENSMUSG00000031575	-0.063028	4.85586	0.473266	0.844222	563.59	539.428
ENSMUSG00000074283	-0.136476	1.1583	0.473102	0.844222	42.6387	38.7012
ENSMUSG00000005374	-0.069532	4.73093	0.473441	0.844275	517.822	493.205
ENSMUSG00000014294	0.105814	7.76392	0.473373	0.844275	4000.28	4304.97
ENSMUSG00000038268	-0.100513	2.33396	0.473487	0.844275	97.7325	90.9387
ENSMUSG00000020183	-0.187799	0.916372	0.473569	0.844308	36.3387	31.91
ENSMUSG00000022490	0.197829	0.477041	0.473775	0.844447	23.075	26.45
ENSMUSG00000025474	0.069991	4.48614	0.473738	0.844447	416.111	436.653
ENSMUSG00000085862	0.153758	0.604021	0.473967	0.844562	25.6487	28.4562
ENSMUSG00000096967	0.093748	2.9585	0.473917	0.844562	141.85	151.486
ENSMUSG00000034973	-0.060604	6.13031	0.474127	0.844734	1364.93	1308.85
ENSMUSG00000020477	0.103924	6.6452	0.474195	0.844741	1842.27	1980.14
ENSMUSG00000020288	0.072358	4.24414	0.474781	0.844766	351.373	369.238
ENSMUSG00000021710	-0.058711	5.60334	0.474601	0.844766	946.135	908.345
ENSMUSG00000023460	0.059474	6.55638	0.474444	0.844766	1759.92	1833.95
ENSMUSG00000026799	-0.09087	2.82742	0.474559	0.844766	137.78	129.553
ENSMUSG00000034723	-0.078332	6.12348	0.474527	0.844766	1366.74	1294.24
ENSMUSG00000037234	-0.066069	7.40033	0.474299	0.844766	3301.11	3152.87
ENSMUSG00000038759	-0.057517	6.33185	0.474863	0.844766	1568.52	1506.84
ENSMUSG00000043639	0.143897	2.56939	0.474775	0.844766	105.804	116.934
ENSMUSG00000052305	0.282691	7.80364	0.474568	0.844766	3852.82	4686.26
ENSMUSG00000090000	0.085113	3.40569	0.47491	0.844766	194.941	206.376
ENSMUSG00000097777	0.130947	1.56456	0.474884	0.844766	52.1362	57.0662
ENSMUSG00000023032	-0.095028	2.92093	0.475083	0.84496	147.303	138.15
ENSMUSG00000052137	-0.107562	3.53784	0.47516	0.844983	228.351	211.695
ENSMUSG00000066000	-0.107261	4.4916	0.475245	0.845022	443.85	411.869
ENSMUSG00000021240	0.076086	4.28949	0.475605	0.845548	361.796	381.644
ENSMUSG00000097042	0.086921	3.83894	0.475813	0.845804	263.248	279.6
ENSMUSG00000005034	-0.057011	6.64736	0.476108	0.845892	1951.98	1876.06
ENSMUSG00000014748	0.060041	6.40854	0.476898	0.845892	1587.98	1655.46
ENSMUSG00000015749	0.073132	5.30781	0.476725	0.845892	736.082	774.312
ENSMUSG00000018417	-0.060243	6.1395	0.476975	0.845892	1373.79	1317.12
ENSMUSG00000022476	-0.088411	3.50197	0.476563	0.845892	220.925	208.129
ENSMUSG00000024780	-0.066989	5.93072	0.475974	0.845892	1191.18	1136.62
ENSMUSG00000026003	-0.061721	9.87988	0.476232	0.845892	18391.8	17621.6
ENSMUSG00000027931	-0.070575	5.42628	0.476456	0.845892	839.793	799.917
ENSMUSG00000028331	0.096386	2.4502	0.476023	0.845892	98.9963	105.978
ENSMUSG00000028455	-0.058656	6.11166	0.476667	0.845892	1346.53	1292.88
ENSMUSG00000029703	0.091844	3.66324	0.476666	0.845892	232.411	247.944
ENSMUSG00000031636	-0.318504	1.90185	0.47689	0.845892	77.7013	62.4175
ENSMUSG00000050035	0.135996	0.664771	0.476929	0.845892	26.7963	29.7225
ENSMUSG00000059842	0.155787	0.724967	0.476487	0.845892	27.9575	31.2937
ENSMUSG00000071866	-0.075092	8.82985	0.476458	0.845892	8921.8	8469.2
ENSMUSG00000073639	-0.059576	5.69257	0.47657	0.845892	1007.19	965.98
ENSMUSG00000078771	-0.10734	2.27037	0.477011	0.845892	93.4862	86.9062
ENSMUSG00000098183	0.15261	1.99883	0.476797	0.845892	70.4237	78.2313
ENSMUSG00000004568	-0.074824	5.47479	0.47709	0.845919	869.909	826.015
ENSMUSG00000001289	0.066766	6.36771	0.477363	0.846017	1539.77	1613.16
ENSMUSG00000017288	-0.067038	4.46337	0.477656	0.846017	429.389	409.875
ENSMUSG00000028114	0.081753	3.68205	0.477573	0.846017	236.484	250.351
ENSMUSG00000028128	0.136783	6.94845	0.477569	0.846017	2247.21	2470.68
ENSMUSG00000028779	0.056986	5.41306	0.477596	0.846017	796.351	828.511
ENSMUSG00000037710	0.073317	7.48299	0.477216	0.846017	3330.29	3504.49
ENSMUSG00000045930	-0.079883	4.50365	0.477549	0.846017	443.415	419.546
ENSMUSG00000074218	-0.099722	8.96024	0.47746	0.846017	9846.88	9189.45
ENSMUSG00000027298	-0.171458	0.408671	0.477803	0.846164	24.7137	22
ENSMUSG00000026782	0.075141	4.6193	0.478061	0.846314	455.767	479.831
ENSMUSG00000027583	0.085933	5.26485	0.478271	0.846314	711.055	754.891
ENSMUSG00000033862	0.067571	4.41017	0.47819	0.846314	394.721	414.039
ENSMUSG00000042211	-0.057307	5.84678	0.478078	0.846314	1119.84	1076.23
ENSMUSG00000045106	-0.099609	2.1724	0.478238	0.846314	87.1625	81.1712
ENSMUSG00000055240	0.105909	3.41511	0.478189	0.846314	194.399	209.446
ENSMUSG00000021371	0.058186	7.97863	0.478423	0.846373	4721.9	4916.37
ENSMUSG00000025314	-0.077137	5.45323	0.478432	0.846373	858.049	813.091
ENSMUSG00000096974	0.101478	2.72628	0.478525	0.846425	120.051	128.887
ENSMUSG00000089832	0.088439	3.14773	0.478661	0.846553	162.145	172.597
ENSMUSG00000004455	-0.070432	5.83321	0.478737	0.846574	1114.19	1061.35
ENSMUSG00000004843	0.066045	5.25197	0.47986	0.846988	710.066	742.777
ENSMUSG00000020375	0.071826	4.60854	0.479379	0.846988	452.733	475.974
ENSMUSG00000021906	0.068882	7.00176	0.479378	0.846988	2389.18	2505.89
ENSMUSG00000026885	0.126007	1.65786	0.479291	0.846988	55.7788	60.855
ENSMUSG00000026896	0.076325	4.67103	0.479113	0.846988	472.275	497.714
ENSMUSG00000029328	-0.059087	6.61041	0.479836	0.846988	1903.8	1827.36
ENSMUSG00000029502	-0.056276	6.29544	0.479755	0.846988	1528.51	1470.07
ENSMUSG00000029569	-0.067983	5.75288	0.47931	0.846988	1053.35	1004.29
ENSMUSG00000032332	-0.108072	9.3255	0.47993	0.846988	12720.3	11802.1
ENSMUSG00000033883	0.087611	4.56308	0.479519	0.846988	436.323	463.328
ENSMUSG00000037206	-0.110423	4.06002	0.479888	0.846988	328.82	304.572
ENSMUSG00000040111	-0.12453	4.91264	0.479468	0.846988	598.292	548.89
ENSMUSG00000040254	-0.204794	0.759692	0.479688	0.846988	32.6237	28.3125
ENSMUSG00000042202	0.076863	5.07359	0.479505	0.846988	624.589	658.664
ENSMUSG00000042901	-0.063692	5.28282	0.479886	0.846988	758.707	725.516
ENSMUSG00000007038	-0.068823	5.29476	0.480383	0.846997	766.07	730.504
ENSMUSG00000020287	0.106253	1.97011	0.480251	0.846997	70.1063	75.6613
ENSMUSG00000020676	-0.084459	4.67626	0.480031	0.846997	501.264	472.43
ENSMUSG00000034190	-0.057039	6.24359	0.480286	0.846997	1474.89	1417.65
ENSMUSG00000038250	-0.086043	4.75619	0.480162	0.846997	530.221	498.956
ENSMUSG00000039646	0.16499	5.3503	0.480377	0.846997	733.831	822.806
ENSMUSG00000056938	-0.073207	6.37597	0.480309	0.846997	1625.71	1544.92
ENSMUSG00000020709	0.078256	3.97622	0.480566	0.847095	290.707	306.971
ENSMUSG00000039997	-0.09199	4.54736	0.480562	0.847095	459.455	430.799
ENSMUSG00000005936	0.064681	6.03635	0.481119	0.847618	1224.51	1280.57
ENSMUSG00000030760	-0.073944	4.24602	0.481176	0.847618	370.084	351.329
ENSMUSG00000054181	0.153814	0.973363	0.481221	0.847618	33.57	37.4213
ENSMUSG00000057842	0.099783	3.34362	0.481096	0.847618	185.461	198.621
ENSMUSG00000059119	0.053131	7.88439	0.481011	0.847618	4431.21	4597.42
ENSMUSG00000066245	-0.140352	3.73688	0.48131	0.847618	265.189	240.573
ENSMUSG00000067586	-0.114748	3.68945	0.481307	0.847618	254.377	234.965
ENSMUSG00000010110	0.056963	5.8766	0.481441	0.847646	1098.68	1143.29
ENSMUSG00000022472	0.085282	3.73048	0.48158	0.847646	244.174	259.214
ENSMUSG00000047368	-0.075881	5.40197	0.481582	0.847646	827.567	784.806
ENSMUSG00000074024	-0.07406	5.64539	0.48148	0.847646	979.437	929.969
ENSMUSG00000038797	-0.170618	1.14759	0.481762	0.847849	42.645	37.9313
ENSMUSG00000042207	-0.064706	5.56239	0.481839	0.847873	921.812	880.742
ENSMUSG00000025956	-0.081375	3.53736	0.482015	0.847895	225.974	213.751
ENSMUSG00000031622	0.068945	6.30493	0.482033	0.847895	1472.94	1545.5
ENSMUSG00000054400	-0.141017	0.733033	0.482044	0.847895	31.1212	28.2763
ENSMUSG00000028403	-0.070217	4.51962	0.482366	0.84835	447.406	425.519
ENSMUSG00000005949	-0.071642	4.34568	0.482475	0.848429	396.17	376.94
ENSMUSG00000003778	0.059355	5.47452	0.483	0.84861	830.39	865.396
ENSMUSG00000028427	0.075241	8.35418	0.482673	0.84861	6089.53	6415.6
ENSMUSG00000038069	-0.085795	3.65228	0.482886	0.84861	245.56	231.001
ENSMUSG00000048280	-0.089293	3.53046	0.483012	0.84861	225.74	212.011
ENSMUSG00000056214	0.129867	1.32344	0.483001	0.84861	43.7088	47.835
ENSMUSG00000059895	0.086729	4.99554	0.483026	0.84861	589.4	626.281
ENSMUSG00000089788	0.07785	4.32969	0.48274	0.84861	372.103	392.749
ENSMUSG00000019997	-0.143295	3.7123	0.48314	0.848697	261.128	236.407
ENSMUSG00000087307	-0.156982	0.372071	0.483277	0.848826	23.9913	21.4863
ENSMUSG00000033379	-0.07395	6.51524	0.483408	0.848943	1790.89	1701.82
ENSMUSG00000026171	-0.076502	3.96479	0.483524	0.849034	304.484	288.481
ENSMUSG00000046727	-0.092598	4.35074	0.483659	0.849158	400.615	375.485
ENSMUSG00000006611	0.092012	4.82867	0.484822	0.849168	523.947	558.266
ENSMUSG00000018446	-0.066306	5.19962	0.484925	0.849168	716.345	684.445
ENSMUSG00000025403	-0.083451	4.69881	0.484041	0.849168	508.329	480.261
ENSMUSG00000026697	0.189691	1.25978	0.484512	0.849168	40.8738	46.64
ENSMUSG00000026890	0.151479	1.61822	0.484487	0.849168	53.66	59.6287
ENSMUSG00000026923	0.107014	6.177	0.484914	0.849168	1329.81	1432.37
ENSMUSG00000028826	-0.055219	6.55692	0.48501	0.849168	1831.99	1763.15
ENSMUSG00000028873	0.161012	0.3729	0.483996	0.849168	21.5387	24.0287
ENSMUSG00000029298	-0.115305	5.40212	0.484639	0.849168	838.694	774.139
ENSMUSG00000031667	0.058344	6.00567	0.484709	0.849168	1201.49	1250.77
ENSMUSG00000031924	-0.080729	8.30254	0.484328	0.849168	6201.61	5863.8
ENSMUSG00000033350	0.179199	0.750795	0.484439	0.849168	28.3212	32.09
ENSMUSG00000034645	0.150519	0.709713	0.483953	0.849168	27.67	30.735
ENSMUSG00000035325	-0.055077	7.16887	0.48422	0.849168	2800.83	2695.79
ENSMUSG00000035354	-0.059063	5.03084	0.484192	0.849168	635.669	609.986
ENSMUSG00000042302	0.067485	4.73794	0.48402	0.849168	496.301	519.76
ENSMUSG00000042419	-0.094788	2.65197	0.484505	0.849168	122.135	114.091
ENSMUSG00000043467	0.091806	3.46583	0.484848	0.849168	202.529	215.848
ENSMUSG00000045377	-0.085993	3.8491	0.484768	0.849168	281.619	265.275
ENSMUSG00000045625	0.13988	1.01819	0.484027	0.849168	34.7975	38.4262
ENSMUSG00000045854	0.088106	3.97684	0.484995	0.849168	289.931	308.077
ENSMUSG00000009073	0.058347	7.28103	0.485145	0.849179	2910.68	3030.71
ENSMUSG00000025157	-0.092929	3.34355	0.48513	0.849179	198.086	185.983
ENSMUSG00000072762	0.152844	0.861927	0.485214	0.849188	30.9725	34.4763
ENSMUSG00000097099	-0.099422	2.45259	0.485286	0.849203	106.276	99.1175
ENSMUSG00000041406	0.165571	0.678308	0.485361	0.849222	26.965	30.2412
ENSMUSG00000039781	-0.104076	3.27538	0.485443	0.849254	189.382	176.445
ENSMUSG00000059183	0.078799	3.32525	0.485511	0.84926	184.304	194.81
ENSMUSG00000030699	0.128359	1.65353	0.485677	0.849395	55.43	60.6675
ENSMUSG00000041263	0.079767	4.09826	0.485717	0.849395	316.298	334.441
ENSMUSG00000019944	0.071684	4.31525	0.486163	0.84984	368.929	388.161
ENSMUSG00000028718	-0.155371	0.321829	0.486117	0.84984	23.1088	20.7138
ENSMUSG00000090873	-0.160736	0.429846	0.486073	0.84984	25.1538	22.5262
ENSMUSG00000024901	0.111144	2.82795	0.486244	0.849869	128.653	138.934
ENSMUSG00000015747	0.06847	4.21883	0.48646	0.850022	345.684	362.212
ENSMUSG00000029557	0.094115	3.42838	0.486425	0.850022	197.015	210.597
ENSMUSG00000027582	0.082617	4.56068	0.486589	0.850135	436.067	462.209
ENSMUSG00000003721	0.063869	4.69438	0.486899	0.850245	481.885	503.947
ENSMUSG00000048100	-0.090923	4.8152	0.486832	0.850245	553.025	519.12
ENSMUSG00000053293	-0.106113	2.98939	0.486908	0.850245	155.41	144.366
ENSMUSG00000056687	0.092119	2.84749	0.486788	0.850245	131.148	139.976
ENSMUSG00000005233	-0.164248	0.931436	0.487009	0.850246	36.485	32.5262
ENSMUSG00000020267	-0.076569	6.94488	0.487095	0.850246	2415.13	2290.64
ENSMUSG00000042770	0.071741	4.41349	0.487102	0.850246	395.34	415.417
ENSMUSG00000007682	-0.157822	6.56246	0.487452	0.850633	1903.21	1705.96
ENSMUSG00000093812	0.161882	0.952482	0.48743	0.850633	32.975	36.92
ENSMUSG00000028159	0.124698	1.51438	0.487742	0.850915	50.4287	54.855
ENSMUSG00000050556	0.124782	4.53997	0.4877	0.850915	423.665	461.876
ENSMUSG00000027427	-0.068721	4.83841	0.488079	0.851167	558.074	531.671
ENSMUSG00000027490	0.144446	1.56679	0.48807	0.851167	51.9525	57.3038
ENSMUSG00000030008	0.0972	2.64501	0.488006	0.851167	113.53	121.51
ENSMUSG00000038812	-0.101762	3.13239	0.488236	0.85123	171.427	159.846
ENSMUSG00000097055	0.143982	0.700806	0.488243	0.85123	27.58	30.5612
ENSMUSG00000028556	0.056715	5.56949	0.488572	0.851691	887.96	923.49
ENSMUSG00000050856	0.106337	8.31532	0.488687	0.851779	5862.22	6310.91
ENSMUSG00000073982	-0.096835	3.86833	0.488832	0.851921	286.48	267.965
ENSMUSG00000031959	-0.077178	4.32529	0.488971	0.852051	391.254	371.181
ENSMUSG00000083500	0.151895	0.327333	0.489096	0.852155	20.8663	23.22
ENSMUSG00000021936	-0.064182	5.18557	0.490219	0.852383	709.265	678.085
ENSMUSG00000022400	0.055293	5.98881	0.490376	0.852383	1188.58	1235.2
ENSMUSG00000022757	-0.058734	5.32837	0.48995	0.852383	781.737	750.232
ENSMUSG00000026577	-0.075051	4.40601	0.490343	0.852383	413.967	392.535
ENSMUSG00000028062	0.086412	6.18683	0.489622	0.852383	1348.55	1432.3
ENSMUSG00000028792	0.054235	7.96507	0.489876	0.852383	4684.25	4863.84
ENSMUSG00000029191	0.065112	6.05631	0.489551	0.852383	1241.32	1298.59
ENSMUSG00000030876	-0.074926	5.28426	0.489759	0.852383	762.39	723.435
ENSMUSG00000033900	-0.114344	3.00554	0.490156	0.852383	157.506	145.439
ENSMUSG00000035184	0.093418	4.38201	0.489454	0.852383	383.904	409.405
ENSMUSG00000036299	0.062341	6.23733	0.490372	0.852383	1408.86	1471.22
ENSMUSG00000039706	0.109771	2.18718	0.490384	0.852383	81.9138	88.2525
ENSMUSG00000041645	-0.054303	6.49845	0.489955	0.852383	1758.59	1693.65
ENSMUSG00000042606	-0.097727	2.7202	0.490044	0.852383	127.965	119.947
ENSMUSG00000047215	0.061731	8.03228	0.49025	0.852383	4894.78	5108.94
ENSMUSG00000051331	0.128041	2.23579	0.489759	0.852383	84.145	91.8987
ENSMUSG00000058163	0.167325	0.94696	0.489309	0.852383	32.7438	36.8275
ENSMUSG00000060981	0.118929	5.35489	0.489521	0.852383	748.232	812.639
ENSMUSG00000025510	0.068902	8.24881	0.490462	0.852407	5673.29	5950.96
ENSMUSG00000022312	0.053552	6.47908	0.49068	0.85245	1671.37	1734.81
ENSMUSG00000031671	0.069624	3.94191	0.490632	0.85245	284.791	298.826
ENSMUSG00000073940	0.349154	3.21889	0.490558	0.85245	156.329	197.81
ENSMUSG00000002486	0.095886	3.08654	0.491752	0.852465	154.859	165.769
ENSMUSG00000012705	-0.164675	4.05954	0.49084	0.852465	334.679	298.668
ENSMUSG00000014859	-0.081511	4.42392	0.492345	0.852465	419.844	396.805
ENSMUSG00000019986	0.077337	3.92812	0.49146	0.852465	281.168	296.89
ENSMUSG00000024052	-0.077005	5.58532	0.491129	0.852465	940.074	891.332
ENSMUSG00000024735	-0.065391	6.53019	0.491428	0.852465	1804.49	1724.64
ENSMUSG00000026470	0.062407	5.75303	0.491244	0.852465	1006.65	1051.18
ENSMUSG00000026504	0.077119	4.69703	0.491428	0.852465	480.424	506.946
ENSMUSG00000027599	-0.071041	6.04113	0.49175	0.852465	1287.71	1225.59
ENSMUSG00000027968	-0.086914	4.27759	0.490838	0.852465	380.002	357.49
ENSMUSG00000028885	0.152442	0.537628	0.490977	0.852465	24.435	27.1212
ENSMUSG00000030602	-0.10974	2.95426	0.491972	0.852465	151.804	140.571
ENSMUSG00000030761	0.113368	3.17552	0.492617	0.852465	163.959	177.396
ENSMUSG00000031577	-0.068379	4.0942	0.492495	0.852465	332.065	316.899
ENSMUSG00000033237	0.055494	5.91154	0.492371	0.852465	1126.67	1170.43
ENSMUSG00000033904	-0.088486	3.99719	0.491592	0.852465	312.309	293.817
ENSMUSG00000033917	-0.075413	7.3105	0.491555	0.852465	3111.2	2952.83
ENSMUSG00000034255	-0.106591	3.80951	0.491599	0.852465	275.597	256.16
ENSMUSG00000034974	0.077099	4.58475	0.491409	0.852465	444.341	469.029
ENSMUSG00000038535	-0.07938	4.42276	0.492618	0.852465	419.386	396.541
ENSMUSG00000044066	0.068723	5.90663	0.492157	0.852465	1117.18	1171.96
ENSMUSG00000045007	0.161494	0.317415	0.492538	0.852465	20.5188	23.0763
ENSMUSG00000052539	-0.072579	5.54505	0.491647	0.852465	913.242	867.759
ENSMUSG00000057969	0.094257	4.05496	0.492368	0.852465	305.311	325.951
ENSMUSG00000060671	-0.076492	4.39341	0.490962	0.852465	410.114	389.266
ENSMUSG00000060904	-0.058156	6.51517	0.491843	0.852465	1781.67	1710.86
ENSMUSG00000066640	0.073437	4.30128	0.492343	0.852465	365.137	384.394
ENSMUSG00000071796	-0.088969	3.09926	0.492367	0.852465	166.934	156.779
ENSMUSG00000086740	-0.135269	1.23066	0.492353	0.852465	45.0187	40.8525
ENSMUSG00000097267	-0.14822	1.13359	0.49222	0.852465	42.075	37.8888
ENSMUSG00000033055	-0.086709	3.93002	0.492781	0.852636	297.966	280.618
ENSMUSG00000066839	0.054138	6.36986	0.492931	0.852783	1548.94	1608.53
ENSMUSG00000020538	0.084853	7.7606	0.493125	0.852825	4021.03	4264.69
ENSMUSG00000068922	0.0813	4.06179	0.493072	0.852825	308.174	326.264
ENSMUSG00000097353	0.103444	3.38605	0.493148	0.852825	190.708	204.853
ENSMUSG00000021090	0.14689	1.81807	0.493426	0.853025	62.1263	68.7188
ENSMUSG00000042743	-0.076814	3.42165	0.493424	0.853025	208.384	197.24
ENSMUSG00000063694	-0.063495	9.19594	0.49358	0.853025	11454.4	10961.1
ENSMUSG00000096255	-0.15204	0.688579	0.493496	0.853025	30.2037	27.325
ENSMUSG00000097204	0.134707	1.65825	0.493586	0.853025	55.43	60.9612
ENSMUSG00000097423	0.177331	0.28205	0.493673	0.853064	19.9438	22.5612
ENSMUSG00000028838	-0.161505	0.796513	0.493783	0.853081	32.8488	29.45
ENSMUSG00000034349	-0.071659	4.91526	0.493875	0.853081	589.094	560.374
ENSMUSG00000061904	0.060525	8.71025	0.493869	0.853081	7835.41	8171.57
ENSMUSG00000020893	-0.084573	5.88708	0.494051	0.853221	1162.23	1095.9
ENSMUSG00000021639	0.082271	3.5037	0.494085	0.853221	208.786	220.934
ENSMUSG00000027706	-0.070109	6.93464	0.494216	0.853336	2393.07	2279.26
ENSMUSG00000046836	-0.053483	6.01844	0.494322	0.853407	1260.13	1213.9
ENSMUSG00000002885	-0.069844	5.72684	0.494624	0.853523	1034.87	985.786
ENSMUSG00000024327	0.138635	2.74657	0.494701	0.853523	120.164	132.317
ENSMUSG00000025733	0.062095	5.44407	0.494672	0.853523	811.982	848.25
ENSMUSG00000026617	0.05731	6.73088	0.494509	0.853523	1987.64	2068.74
ENSMUSG00000030127	0.053634	6.33302	0.494711	0.853523	1510.08	1567.69
ENSMUSG00000003992	0.067756	4.30117	0.495009	0.853676	365.871	383.787
ENSMUSG00000015776	0.063529	5.29122	0.495005	0.853676	729.883	763.074
ENSMUSG00000032086	0.060483	5.7979	0.494941	0.853676	1038.95	1083.78
ENSMUSG00000079614	-0.05365	6.1485	0.495058	0.853676	1379.22	1328.66
ENSMUSG00000042857	0.159177	0.727388	0.495446	0.854235	27.9363	31.3075
ENSMUSG00000030621	0.059085	6.11293	0.49558	0.854356	1293.52	1348.28
ENSMUSG00000047528	0.123548	2.80405	0.495741	0.85441	125.875	137.058
ENSMUSG00000056612	-0.07943	6.03839	0.495702	0.85441	1288.73	1219.93
ENSMUSG00000001403	-0.123591	1.03897	0.49589	0.854555	38.8513	35.66
ENSMUSG00000021113	-0.100796	2.57232	0.495965	0.854574	115.704	107.767
ENSMUSG00000024121	-0.10997	3.70714	0.49606	0.854627	256.991	238.274
ENSMUSG00000020460	-0.066783	6.86367	0.496196	0.85475	2275.29	2172.71
ENSMUSG00000029119	0.079448	4.59104	0.496469	0.855094	445.9	471.399
ENSMUSG00000052302	0.169334	0.224246	0.496525	0.855094	19.1575	21.6112
ENSMUSG00000024900	-0.070113	5.35741	0.496637	0.855101	800.321	762.67
ENSMUSG00000050505	-0.146813	2.16389	0.496658	0.855101	87.745	79.2575
ENSMUSG00000025488	-0.086017	10.0993	0.496968	0.855523	21590.2	20340.8
ENSMUSG00000030816	-0.056174	5.80501	0.497206	0.855822	1087.15	1046.1
ENSMUSG00000027078	0.138626	3.91249	0.497329	0.85587	272.566	300.035
ENSMUSG00000041219	0.108095	2.3681	0.497428	0.85587	93.1238	100.373
ENSMUSG00000052293	-0.09317	3.71785	0.497408	0.85587	257.811	241.379
ENSMUSG00000036036	-0.15188	0.832546	0.497588	0.855993	33.7025	30.355
ENSMUSG00000047603	0.092034	2.7631	0.497629	0.855993	123.546	131.866
ENSMUSG00000033454	-0.070832	4.87545	0.49775	0.856092	573.065	545.18
ENSMUSG00000055760	0.089097	2.67007	0.497822	0.856104	116.074	123.332
ENSMUSG00000000690	-0.140299	1.09244	0.498024	0.856151	40.565	36.78
ENSMUSG00000070493	-0.061113	9.4467	0.498043	0.856151	13618	13053.6
ENSMUSG00000097345	0.139767	1.15622	0.497991	0.856151	38.5887	42.5862
ENSMUSG00000002768	0.071725	5.15431	0.498255	0.856293	661.822	695.714
ENSMUSG00000058881	-0.07209	4.49778	0.498199	0.856293	440.478	419.28
ENSMUSG00000021217	-0.121542	2.05679	0.498609	0.856457	80.8137	74.3663
ENSMUSG00000028452	0.056499	8.14754	0.498593	0.856457	5311.94	5524.08
ENSMUSG00000029447	-0.054864	7.01841	0.498552	0.856457	2523.34	2428.74
ENSMUSG00000073725	-0.05588	6.19148	0.498501	0.856457	1422.2	1367.7
ENSMUSG00000027177	0.067233	8.94075	0.498685	0.856477	9171.65	9609.28
ENSMUSG00000021716	0.084119	4.38155	0.498969	0.85663	384.975	407.873
ENSMUSG00000022957	-0.058741	6.58454	0.499042	0.85663	1869.59	1795.12
ENSMUSG00000056144	0.097216	2.89593	0.498995	0.85663	135.566	144.99
ENSMUSG00000058492	-0.177095	1.64547	0.499089	0.85663	61.3025	54.2188
ENSMUSG00000089617	-0.115509	6.8223	0.499098	0.85663	2247.51	2074.63
ENSMUSG00000003546	0.060555	5.21509	0.499235	0.856644	692.864	723.08
ENSMUSG00000034786	-0.143174	0.953528	0.499195	0.856644	36.7188	33.3425
ENSMUSG00000034928	-0.062154	5.66419	0.499328	0.856693	987.931	946.542
ENSMUSG00000091363	0.148144	0.345263	0.49941	0.856723	21.1725	23.5613
ENSMUSG00000070319	-0.064387	5.54321	0.49957	0.856827	909.168	869.476
ENSMUSG00000089716	0.130348	1.54939	0.4996	0.856827	51.6088	56.5288
ENSMUSG00000017144	-0.114613	4.97305	0.500147	0.856833	622.392	574.72
ENSMUSG00000019715	0.056878	5.56666	0.500042	0.856833	885.78	921.96
ENSMUSG00000021470	-0.069767	4.82536	0.499911	0.856833	553.065	526.77
ENSMUSG00000024259	-0.066727	6.82423	0.500095	0.856833	2214.14	2113.68
ENSMUSG00000026229	-0.053246	6.8631	0.500083	0.856833	2264.27	2181.93
ENSMUSG00000028011	-0.184134	0.325185	0.499822	0.856833	23.3588	20.5275
ENSMUSG00000037868	0.251609	2.62159	0.499789	0.856833	105.69	126.051
ENSMUSG00000044950	0.074107	3.9584	0.500185	0.856833	287.716	302.707
ENSMUSG00000089827	0.179499	1.61214	0.499779	0.856833	52.9288	59.9562
ENSMUSG00000017697	-0.116651	1.90411	0.500368	0.857034	72.4675	66.8038
ENSMUSG00000015568	-0.06608	11.3793	0.501116	0.857469	52078.3	49746.6
ENSMUSG00000026825	0.123843	2.44116	0.50103	0.857469	97.4338	106.254
ENSMUSG00000026946	0.080751	3.12153	0.50129	0.857469	159.711	169.131
ENSMUSG00000031902	-0.056688	5.76307	0.501119	0.857469	1056.64	1015.34
ENSMUSG00000034685	-0.117874	1.96572	0.501198	0.857469	75.5025	69.6863
ENSMUSG00000035227	-0.062994	5.10096	0.50108	0.857469	668.422	639.679
ENSMUSG00000042590	0.060852	5.48909	0.500784	0.857469	838.691	874.278
ENSMUSG00000051451	-0.054629	6.25865	0.500769	0.857469	1489.15	1433.82
ENSMUSG00000075486	-0.06819	5.15301	0.501334	0.857469	694.229	661.945
ENSMUSG00000086596	0.215366	0.711813	0.5013	0.857469	27.2225	31.6688
ENSMUSG00000088170	0.120202	1.19678	0.501136	0.857469	40.0862	43.6525
ENSMUSG00000052752	0.062877	5.47392	0.501476	0.857603	828.957	866.046
ENSMUSG00000007827	0.090432	3.80156	0.501674	0.857609	256.128	272.785
ENSMUSG00000037022	-0.066875	5.96575	0.501626	0.857609	1220.08	1164.97
ENSMUSG00000069763	-0.136386	1.26623	0.501657	0.857609	46.0813	41.8662
ENSMUSG00000030245	-0.069614	5.42434	0.501981	0.858023	838.92	798.77
ENSMUSG00000041671	0.093127	2.70269	0.502169	0.858234	118.604	126.251
ENSMUSG00000025290	-0.06378	8.1219	0.502585	0.858612	5440.17	5204.82
ENSMUSG00000039202	-0.054264	5.44502	0.502489	0.858612	846.533	814.75
ENSMUSG00000097431	-0.158364	0.526246	0.502534	0.858612	26.9013	24.05
ENSMUSG00000037278	0.090333	2.93262	0.502755	0.858792	139.509	148.353
ENSMUSG00000024712	0.060246	6.9792	0.502943	0.858911	2359.41	2459.67
ENSMUSG00000056055	0.145486	0.788175	0.502954	0.858911	29.4838	32.6475
ENSMUSG00000020290	-0.059273	6.1847	0.503037	0.858941	1417.01	1359.74
ENSMUSG00000027022	-0.763169	3.99563	0.503527	0.859115	383.104	225.254
ENSMUSG00000029859	0.156202	1.7422	0.503378	0.859115	58.6662	65.3862
ENSMUSG00000030707	-0.1108	4.65127	0.503474	0.859115	496.645	460.041
ENSMUSG00000034449	0.07507	4.18602	0.503271	0.859115	336.621	355.179
ENSMUSG00000045216	0.066016	5.03844	0.503493	0.859115	611.939	640.31
ENSMUSG00000060240	-0.162982	1.59135	0.503306	0.859115	58.685	52.3912
ENSMUSG00000031691	-0.059404	6.53448	0.503842	0.859295	1806.08	1733.48
ENSMUSG00000032575	-0.085441	5.44253	0.503957	0.859295	853.851	804.714
ENSMUSG00000039671	0.072597	4.96419	0.503822	0.859295	579.489	609.651
ENSMUSG00000071281	0.081968	3.75944	0.503925	0.859295	249.584	264.248
ENSMUSG00000097587	0.143887	1.21754	0.503789	0.859295	40.3787	44.6187
ENSMUSG00000012443	-0.119067	2.18894	0.504317	0.859501	88.8013	81.595
ENSMUSG00000021096	-0.050818	7.69219	0.504337	0.859501	4020.58	3881.39
ENSMUSG00000030002	-0.053752	6.14309	0.504284	0.859501	1374.12	1323.49
ENSMUSG00000048429	0.057032	5.75869	0.504306	0.859501	1012.52	1053.26
ENSMUSG00000013465	0.062306	5.31937	0.504479	0.859632	744.6	777.793
ENSMUSG00000052395	0.073216	4.68135	0.50467	0.859846	476.06	500.837
ENSMUSG00000025534	-0.07351	4.5529	0.504841	0.859849	457.954	435.174
ENSMUSG00000026014	-0.069178	4.42879	0.50475	0.859849	419.635	399.854
ENSMUSG00000029924	-0.06697	4.07654	0.504866	0.859849	327.94	312.993
ENSMUSG00000042156	0.109181	1.72275	0.50498	0.859933	58.84	63.4262
ENSMUSG00000030842	0.063979	6.62519	0.505268	0.860313	1842.94	1926.72
ENSMUSG00000000732	-0.09973	2.4855	0.510945	0.86096	108.659	101.317
ENSMUSG00000001120	-0.09522	3.22898	0.509054	0.86096	183.159	171.501
ENSMUSG00000002944	-0.069133	12.2235	0.510539	0.86096	93592.1	89212.7
ENSMUSG00000004815	0.072045	4.65458	0.510134	0.86096	467.105	491.539
ENSMUSG00000007603	0.070023	4.7415	0.507986	0.86096	496.581	522.015
ENSMUSG00000008575	0.07558	7.93509	0.506284	0.86096	4553.53	4798.21
ENSMUSG00000012428	0.104111	8.15871	0.507412	0.86096	5263.28	5657.14
ENSMUSG00000020088	-0.054693	7.47298	0.510729	0.86096	3458.33	3329.22
ENSMUSG00000020111	0.052499	6.38126	0.50712	0.86096	1562.34	1620.28
ENSMUSG00000020456	0.057336	11.1606	0.510664	0.86096	42882.7	44621.8
ENSMUSG00000021189	-0.066312	4.89972	0.507281	0.86096	581.944	555.226
ENSMUSG00000021684	-0.111033	1.72309	0.507196	0.86096	63.4113	58.5862
ENSMUSG00000021835	-0.152899	1.74238	0.510019	0.86096	65.53	58.9112
ENSMUSG00000022199	0.158672	2.00649	0.50979	0.86096	70.555	78.7687
ENSMUSG00000022516	0.089721	2.89664	0.507822	0.86096	135.914	144.633
ENSMUSG00000022724	-0.06404	4.13642	0.509894	0.86096	341.436	326.85
ENSMUSG00000023353	-0.08226	5.20836	0.506961	0.86096	724.471	684.736
ENSMUSG00000023572	0.057933	5.1885	0.509791	0.86096	681.031	708.98
ENSMUSG00000024006	-0.056738	6.37574	0.508557	0.86096	1616.35	1554.03
ENSMUSG00000024077	0.061268	5.70321	0.50684	0.86096	972.915	1014.67
ENSMUSG00000025027	-0.059829	6.06139	0.508495	0.86096	1300.65	1248.22
ENSMUSG00000025232	-0.054335	6.35003	0.508238	0.86096	1586.62	1527.65
ENSMUSG00000025854	0.113521	5.78018	0.508786	0.86096	1007.36	1089.76
ENSMUSG00000025931	-0.126558	1.84498	0.510925	0.86096	69.7125	63.7362
ENSMUSG00000025986	-0.069344	4.7361	0.509186	0.86096	519.663	495.346
ENSMUSG00000026200	0.095004	2.98475	0.506097	0.86096	144.311	154.081
ENSMUSG00000026248	0.061021	5.09764	0.510915	0.86096	638.574	666.489
ENSMUSG00000026388	-0.128088	1.13121	0.509568	0.86096	41.6175	38.0262
ENSMUSG00000026393	-0.059794	6.9378	0.509598	0.86096	2390.03	2292.57
ENSMUSG00000026873	-0.134253	1.65234	0.508065	0.86096	60.7512	55.35
ENSMUSG00000027133	-0.083639	6.1413	0.50902	0.86096	1386.14	1308.22
ENSMUSG00000027208	0.165857	1.38345	0.509331	0.86096	45.165	50.6775
ENSMUSG00000027371	0.057507	5.68846	0.506722	0.86096	963.75	1003.62
ENSMUSG00000027651	-0.0629	4.76702	0.50951	0.86096	529.942	507.039
ENSMUSG00000027944	-0.069925	5.02068	0.508562	0.86096	633.535	603.445
ENSMUSG00000028048	-0.063524	4.71951	0.508226	0.86096	512.551	490.548
ENSMUSG00000028057	0.06218	5.51351	0.511021	0.86096	852.251	890.091
ENSMUSG00000028348	-0.252325	0.66798	0.510098	0.86096	31.125	26.2125
ENSMUSG00000028560	-0.073113	4.95971	0.508556	0.86096	608.006	577.71
ENSMUSG00000029050	-0.058688	5.7552	0.510297	0.86096	1051.51	1009.19
ENSMUSG00000029270	0.078232	4.17948	0.508872	0.86096	334.98	353.691
ENSMUSG00000030256	0.103847	3.95365	0.506961	0.86096	283.556	304.597
ENSMUSG00000030433	-0.122109	2.74493	0.507647	0.86096	131.57	120.886
ENSMUSG00000031816	0.063856	4.94969	0.506573	0.86096	575.42	601.899
ENSMUSG00000032459	-0.065102	5.19645	0.509624	0.86096	714.526	683.216
ENSMUSG00000032633	-0.076739	6.18137	0.509899	0.86096	1421.88	1348.27
ENSMUSG00000032905	-0.065694	5.70349	0.510499	0.86096	1016.92	971.146
ENSMUSG00000034379	0.096434	2.81837	0.510729	0.86096	128.336	137.241
ENSMUSG00000035601	0.085254	3.12545	0.510052	0.86096	160.061	169.614
ENSMUSG00000036099	-0.058615	4.94073	0.507639	0.86096	597.19	572.918
ENSMUSG00000036197	-0.060552	4.8898	0.508859	0.86096	576.835	552.606
ENSMUSG00000036748	0.066859	4.65848	0.507399	0.86096	469.474	491.944
ENSMUSG00000037458	-0.069263	6.92738	0.509493	0.86096	2380.65	2268.47
ENSMUSG00000038170	0.082208	6.48111	0.505718	0.86096	1657.19	1754.02
ENSMUSG00000038803	0.166083	3.53465	0.50945	0.86096	207.158	232.21
ENSMUSG00000039096	-0.098626	2.88721	0.510499	0.86096	143.884	134.688
ENSMUSG00000040712	0.070799	4.36155	0.508807	0.86096	381.089	400.575
ENSMUSG00000041258	-0.060959	5.72015	0.509644	0.86096	1026.68	984.548
ENSMUSG00000041736	0.067986	8.12227	0.508938	0.86096	5198.35	5449.45
ENSMUSG00000041757	-0.138218	1.49235	0.510179	0.86096	54.1838	49.215
ENSMUSG00000041773	-0.072109	6.49604	0.506844	0.86096	1766.51	1680.01
ENSMUSG00000043323	0.074778	4.32223	0.508895	0.86096	370.484	390.325
ENSMUSG00000044030	-0.070617	4.40917	0.506392	0.86096	414.009	394.167
ENSMUSG00000046152	0.129237	1.64378	0.507471	0.86096	55.1613	60.38
ENSMUSG00000053714	0.182447	0.283377	0.510874	0.86096	19.89	22.615
ENSMUSG00000056019	-0.116924	2.20593	0.506713	0.86096	89.67	82.5725
ENSMUSG00000059430	0.219149	0.470972	0.50786	0.86096	22.8137	26.625
ENSMUSG00000061724	-0.183554	0.121174	0.506396	0.86096	20.0975	17.6687
ENSMUSG00000068134	-0.091839	3.82522	0.50821	0.86096	277.581	260.199
ENSMUSG00000073607	0.15873	0.381743	0.508998	0.86096	21.6875	24.27
ENSMUSG00000075312	-0.116864	3.76055	0.509028	0.86096	267.616	246.671
ENSMUSG00000075588	0.142502	0.634036	0.508637	0.86096	26.2538	29.1225
ENSMUSG00000078348	0.077473	5.22903	0.510119	0.86096	695.519	734.391
ENSMUSG00000081999	-0.12103	1.97158	0.511041	0.86096	76.1213	69.9488
ENSMUSG00000085042	-0.149975	0.54418	0.506864	0.86096	27.1287	24.545
ENSMUSG00000088113	0.159071	0.668642	0.507391	0.86096	26.8075	30.0038
ENSMUSG00000089729	-0.131046	1.26621	0.50803	0.86096	46.0625	41.9588
ENSMUSG00000092417	0.080103	3.0882	0.505986	0.86096	155.98	165.078
ENSMUSG00000096887	-0.13918	9.91252	0.507216	0.86096	19306.6	17531
ENSMUSG00000097234	-0.135562	1.55381	0.510436	0.86096	56.7875	51.7112
ENSMUSG00000097337	0.131381	1.31943	0.508856	0.86096	43.73	47.8175
ENSMUSG00000097350	0.105478	1.99731	0.510447	0.86096	71.5812	77.1238
ENSMUSG00000097971	0.068143	12.425	0.507149	0.86096	102625	107589
ENSMUSG00000041028	-0.062436	10.3671	0.511127	0.860996	25788.4	24696.1
ENSMUSG00000001348	-0.06981	5.95369	0.511229	0.861036	1211.15	1154.02
ENSMUSG00000003824	-0.128601	0.937164	0.511281	0.861036	36.1412	33.0312
ENSMUSG00000000628	-0.09193	8.93013	0.51147	0.861246	9618.5	9024.78
ENSMUSG00000028180	-0.060518	6.62164	0.511583	0.861327	1919.8	1840.56
ENSMUSG00000020225	-0.061972	5.6027	0.511718	0.861445	946.705	906.946
ENSMUSG00000063439	0.114856	1.94183	0.512047	0.86178	68.485	74.36
ENSMUSG00000074384	0.106988	2.81137	0.512009	0.86178	127.255	137.096
ENSMUSG00000018507	-0.096951	2.86885	0.512301	0.862023	142.262	132.938
ENSMUSG00000028911	0.074463	4.06748	0.512374	0.862023	310.214	326.83
ENSMUSG00000037712	-0.069096	7.09703	0.512452	0.862023	2677.45	2552.26
ENSMUSG00000085172	-0.096121	2.63384	0.51242	0.862023	120.748	112.657
ENSMUSG00000005354	0.082338	6.3766	0.512759	0.862293	1540.57	1631.54
ENSMUSG00000005621	-0.060488	5.28526	0.513401	0.862293	758.949	727.809
ENSMUSG00000007739	-0.052829	7.31965	0.513239	0.862293	3107.37	2995.39
ENSMUSG00000016664	0.053721	6.82551	0.513144	0.862293	2125.37	2206.35
ENSMUSG00000021876	0.075658	5.39086	0.512916	0.862293	778.996	820.824
ENSMUSG00000022389	0.075369	8.34912	0.513202	0.862293	6067.82	6393.4
ENSMUSG00000026434	0.070228	7.35699	0.513215	0.862293	3055.52	3207.51
ENSMUSG00000032085	0.089508	5.49485	0.513205	0.862293	833.426	886.648
ENSMUSG00000041491	0.086223	3.29912	0.513356	0.862293	180.476	191.681
ENSMUSG00000044807	0.107287	2.81924	0.513458	0.862293	127.87	137.689
ENSMUSG00000062753	-0.112596	2.38865	0.513419	0.862293	101.933	94.3688
ENSMUSG00000072594	0.182399	2.30477	0.513236	0.862293	86.7313	98.3025
ENSMUSG00000087111	0.148428	1.48135	0.512808	0.862293	48.6287	53.9638
ENSMUSG00000052713	-0.085842	3.60099	0.513631	0.862473	236.839	223.03
ENSMUSG00000009090	-0.061283	6.34739	0.513869	0.862662	1587.26	1521.34
ENSMUSG00000024858	0.060114	6.08732	0.514134	0.862662	1270.39	1324.84
ENSMUSG00000031467	-0.065187	4.66987	0.513908	0.862662	495.504	473.538
ENSMUSG00000040550	-0.064533	6.51448	0.514012	0.862662	1784.72	1706.18
ENSMUSG00000060860	-0.087247	3.66667	0.514097	0.862662	248.114	233.447
ENSMUSG00000078444	-0.171208	0.187309	0.514005	0.862662	20.8163	18.4925
ENSMUSG00000015396	-0.132528	3.69375	0.514747	0.863137	256.806	234.235
ENSMUSG00000020876	0.061976	4.31782	0.514654	0.863137	371.178	387.284
ENSMUSG00000021930	-0.062553	4.66772	0.514581	0.863137	494.274	473.474
ENSMUSG00000036155	0.076378	3.41298	0.514765	0.863137	196.182	206.977
ENSMUSG00000058966	-0.176179	5.48713	0.514808	0.863137	907.645	803.25
ENSMUSG00000063457	0.094336	7.63109	0.514496	0.863137	3663.19	3911.01
ENSMUSG00000029500	0.085601	3.50504	0.515227	0.863568	208.696	221.507
ENSMUSG00000032175	0.065912	4.92797	0.515326	0.863568	566.41	593.159
ENSMUSG00000047141	-0.079331	4.04217	0.515148	0.863568	321.769	304.216
ENSMUSG00000051232	-0.076482	3.99572	0.515317	0.863568	310.718	295.1
ENSMUSG00000027210	0.081476	4.42729	0.515397	0.863578	397.55	420.607
ENSMUSG00000023967	-0.071207	5.48755	0.515577	0.863728	876.374	834.76
ENSMUSG00000041895	-0.068378	4.24898	0.515617	0.863728	370.105	352.714
ENSMUSG00000019960	-0.085827	5.46169	0.515852	0.863768	865.527	815.26
ENSMUSG00000020241	-0.065504	6.46246	0.516506	0.863768	1721.75	1645.14
ENSMUSG00000021024	-0.058919	6.7985	0.516223	0.863768	2169.07	2082.24
ENSMUSG00000021432	-0.085151	3.01117	0.516019	0.863768	156.815	147.641
ENSMUSG00000026696	0.065916	4.20253	0.516489	0.863768	341.979	357.9
ENSMUSG00000027386	0.076321	4.32714	0.516437	0.863768	371.505	391.72
ENSMUSG00000027833	-0.22262	1.60312	0.516465	0.863768	60.46	51.9362
ENSMUSG00000030110	-0.13116	1.51365	0.516436	0.863768	54.9763	50.12
ENSMUSG00000030220	-0.082429	4.10169	0.516113	0.863768	335.351	316.816
ENSMUSG00000043858	-0.077039	4.73584	0.516553	0.863768	520.926	493.859
ENSMUSG00000054426	-0.106178	2.13473	0.516265	0.863768	85.0563	78.94
ENSMUSG00000059263	-0.052822	7.70429	0.515866	0.863768	4057.46	3911.12
ENSMUSG00000081712	0.133956	1.20679	0.515938	0.863768	40.3113	44.1063
ENSMUSG00000091558	0.15053	0.245063	0.515871	0.863768	19.5838	21.8112
ENSMUSG00000048922	-0.118612	1.11856	0.516618	0.863768	41.2138	37.85
ENSMUSG00000008301	-0.065874	4.85489	0.5169	0.863864	563.822	538.486
ENSMUSG00000022195	-0.063435	4.59689	0.517001	0.863864	470.874	450.254
ENSMUSG00000031796	0.072764	3.94859	0.516953	0.863864	285.785	300.501
ENSMUSG00000044056	-0.141386	1.47367	0.516805	0.863864	53.565	48.5375
ENSMUSG00000061979	0.06838	4.62989	0.516989	0.863864	459.788	482.705
ENSMUSG00000020973	-0.101505	2.43953	0.517216	0.864113	105.188	98.085
ENSMUSG00000018604	-0.119522	3.95312	0.517414	0.864336	306.289	281.896
ENSMUSG00000022681	0.061068	5.18269	0.517722	0.864685	677.535	706.921
ENSMUSG00000038884	-0.117232	2.32021	0.517754	0.864685	97.1662	89.6713
ENSMUSG00000037553	-0.0727	4.73916	0.517865	0.864761	521.381	495.684
ENSMUSG00000025521	-0.071008	3.98019	0.518073	0.864956	306.766	292.38
ENSMUSG00000082519	-0.097472	2.48563	0.518112	0.864956	108.635	101.42
ENSMUSG00000029387	0.057678	5.09544	0.518338	0.865224	638.44	664.634
ENSMUSG00000022201	-0.055317	7.15686	0.518672	0.865345	2778.13	2673.05
ENSMUSG00000022469	-0.080048	5.16833	0.518538	0.865345	704.217	666.54
ENSMUSG00000027646	-0.09191	2.72901	0.518575	0.865345	128.629	120.706
ENSMUSG00000033918	0.054313	5.30691	0.51862	0.865345	740.17	769.159
ENSMUSG00000079197	-0.05223	6.78186	0.518842	0.865412	2139.36	2063.19
ENSMUSG00000085975	0.179629	0.16041	0.518807	0.865412	18.2063	20.5787
ENSMUSG00000004187	0.097113	3.21146	0.520792	0.865529	168.977	180.822
ENSMUSG00000004655	0.066733	9.96916	0.520923	0.865529	18713.2	19599.6
ENSMUSG00000007721	0.07173	5.33625	0.519204	0.865529	750.871	789.516
ENSMUSG00000008398	0.065839	4.83388	0.520305	0.865529	530.916	555.476
ENSMUSG00000017412	0.142042	0.671746	0.521512	0.865529	26.9575	29.8462
ENSMUSG00000017760	0.056083	6.46858	0.521351	0.865529	1657.62	1723.71
ENSMUSG00000020311	0.077337	3.84108	0.520701	0.865529	264.749	279.281
ENSMUSG00000020525	0.068378	4.1891	0.520981	0.865529	338.518	354.824
ENSMUSG00000021494	-0.075464	4.63939	0.519057	0.865529	486.639	462.144
ENSMUSG00000021666	-0.055065	6.58357	0.521602	0.865529	1866.01	1796.18
ENSMUSG00000021893	-0.055304	5.86482	0.519785	0.865529	1133.37	1090.43
ENSMUSG00000022568	-0.079055	5.42402	0.519902	0.865529	840.816	796.345
ENSMUSG00000024986	0.128653	1.10451	0.521387	0.865529	37.3675	40.9363
ENSMUSG00000025645	0.077168	3.73459	0.521326	0.865529	245.591	259.282
ENSMUSG00000026972	0.101307	2.89832	0.519574	0.865529	135.429	145.494
ENSMUSG00000028437	-0.050856	5.96425	0.521682	0.865529	1212.45	1170.35
ENSMUSG00000033420	-0.113749	3.21808	0.521092	0.865529	182.752	168.871
ENSMUSG00000033429	0.066589	5.8005	0.521411	0.865529	1038.58	1088.04
ENSMUSG00000034801	-0.061325	6.20736	0.520291	0.865529	1440.58	1380.1
ENSMUSG00000036466	-0.083404	3.29857	0.521369	0.865529	191.574	180.661
ENSMUSG00000036934	-0.101682	2.60249	0.519927	0.865529	118.12	109.93
ENSMUSG00000037605	-0.113689	1.52366	0.521721	0.865529	55.0863	50.81
ENSMUSG00000037720	-0.06491	6.39168	0.519171	0.865529	1639.08	1566.68
ENSMUSG00000038013	-0.066144	4.29854	0.52086	0.865529	382.744	365.481
ENSMUSG00000038034	0.074603	3.91608	0.51965	0.865529	278.865	293.981
ENSMUSG00000038121	-0.055103	8.59088	0.519951	0.865529	7508.41	7227.06
ENSMUSG00000038167	0.130696	1.70482	0.521361	0.865529	57.7362	63.2237
ENSMUSG00000038256	0.117131	2.21152	0.520382	0.865529	83.0325	90.0838
ENSMUSG00000040123	-0.05492	5.45699	0.52067	0.865529	853.655	821.597
ENSMUSG00000053565	0.058444	6.25713	0.519322	0.865529	1430.25	1489.74
ENSMUSG00000056130	0.174695	0.31326	0.521256	0.865529	20.48	23.06
ENSMUSG00000057722	0.139116	1.07854	0.519459	0.865529	36.7463	40.35
ENSMUSG00000060475	-0.05951	6.02624	0.521038	0.865529	1269.72	1217.87
ENSMUSG00000061536	0.135844	0.633199	0.520627	0.865529	26.28	28.9588
ENSMUSG00000061613	-0.074474	4.82714	0.520522	0.865529	554.584	526.727
ENSMUSG00000063146	-0.070377	5.00723	0.519312	0.865529	627.543	597.877
ENSMUSG00000066607	0.085628	3.91681	0.520564	0.865529	278.23	295.27
ENSMUSG00000071528	-0.066588	7.41426	0.519589	0.865529	3333.58	3183.09
ENSMUSG00000078622	-0.057314	6.35109	0.520476	0.865529	1589.47	1527.15
ENSMUSG00000087574	0.093448	4.13303	0.52057	0.865529	322.534	344.192
ENSMUSG00000090394	0.073611	3.95492	0.519844	0.865529	286.949	301.871
ENSMUSG00000095913	0.161379	0.297899	0.520263	0.865529	20.3425	22.62
ENSMUSG00000097149	0.124037	1.77361	0.52161	0.865529	60.6575	66.2163
ENSMUSG00000006818	-0.058334	10.1824	0.521951	0.865613	22656.8	21759.3
ENSMUSG00000033596	0.060054	4.9238	0.522164	0.865613	566.146	590.28
ENSMUSG00000036202	-0.063735	5.81697	0.522107	0.865613	1099.54	1051.58
ENSMUSG00000042364	-0.062977	5.78026	0.522036	0.865613	1071.48	1025.49
ENSMUSG00000078864	0.124114	1.39825	0.522005	0.865613	46.3275	50.4888
ENSMUSG00000091985	0.115201	2.33418	0.522107	0.865613	90.6863	98.04
ENSMUSG00000014547	0.063787	4.51335	0.522398	0.86568	424.786	444.235
ENSMUSG00000021215	0.099397	5.29873	0.522362	0.86568	724.336	776.11
ENSMUSG00000090622	-0.109788	1.75512	0.5224	0.86568	64.785	60.1925
ENSMUSG00000034088	-0.05051	8.53095	0.522619	0.865934	7191.83	6944.03
ENSMUSG00000028397	-0.053574	5.3456	0.52281	0.866143	789.752	760.615
ENSMUSG00000020926	-0.119156	2.44635	0.523081	0.866329	106.205	97.9675
ENSMUSG00000021115	0.078168	3.32626	0.523018	0.866329	184.621	194.971
ENSMUSG00000048550	0.09023	3.65906	0.523118	0.866329	231.885	246.851
ENSMUSG00000000759	-0.059395	4.89048	0.523217	0.866385	576.514	553.354
ENSMUSG00000001082	-0.084644	3.80319	0.523491	0.86672	272.419	257.173
ENSMUSG00000018415	-0.052955	8.02884	0.523584	0.86672	5081.55	4898.22
ENSMUSG00000085436	0.168513	0.316689	0.523616	0.86672	20.61	23.0925
ENSMUSG00000039634	-0.070366	3.35417	0.523698	0.86673	198.336	188.625
ENSMUSG00000050953	-0.088284	7.37247	0.523753	0.86673	3262.23	3068.48
ENSMUSG00000000581	0.077287	4.76983	0.52397	0.866865	505.779	533.209
ENSMUSG00000021258	0.087549	2.54417	0.523981	0.866865	106.068	113.016
ENSMUSG00000025337	-0.054324	5.78088	0.524031	0.866865	1068.56	1029.28
ENSMUSG00000006221	-0.248111	1.46831	0.524325	0.867244	55.6287	47.0737
ENSMUSG00000058886	0.076054	3.63521	0.52442	0.867292	229.284	241.835
ENSMUSG00000075229	-0.065136	4.17837	0.524587	0.867461	351.891	336.221
ENSMUSG00000026276	-0.05976	8.17289	0.524752	0.867625	5628.59	5399.6
ENSMUSG00000000823	0.07103	4.25127	0.524957	0.867639	352.814	371.111
ENSMUSG00000022841	-0.065385	6.27745	0.52489	0.867639	1514.14	1447.2
ENSMUSG00000025759	0.074687	5.00815	0.524909	0.867639	597.38	628.904
ENSMUSG00000020457	-0.053538	5.72821	0.525282	0.868027	1030.22	992.256
ENSMUSG00000050912	-0.051577	6.57604	0.525323	0.868027	1854.42	1788.79
ENSMUSG00000030731	0.087179	3.16344	0.5255	0.868103	164.039	174.374
ENSMUSG00000053985	-0.183622	0.273062	0.525468	0.868103	22.405	19.6938
ENSMUSG00000032372	0.090568	3.87246	0.525617	0.868188	269.234	286.69
ENSMUSG00000022663	-0.055151	5.72992	0.525714	0.868241	1031.78	993.151
ENSMUSG00000086568	-0.127177	1.28192	0.525848	0.868353	46.4588	42.6325
ENSMUSG00000032846	-0.098231	3.68336	0.526089	0.86842	252.143	235.436
ENSMUSG00000035372	-0.12407	2.75068	0.52615	0.86842	132.246	121.292
ENSMUSG00000060843	0.173479	0.167585	0.526083	0.86842	18.4825	20.745
ENSMUSG00000089762	0.129929	3.62431	0.526122	0.86842	223.474	244.55
ENSMUSG00000020392	-0.067123	3.69578	0.526558	0.86875	251.544	239.774
ENSMUSG00000025979	-0.063733	5.44649	0.526594	0.86875	850.207	812.909
ENSMUSG00000031490	-0.068267	8.02062	0.526688	0.86875	5078.81	4844.18
ENSMUSG00000032577	-0.117535	4.99924	0.526743	0.86875	634.49	584.827
ENSMUSG00000043065	0.071794	3.96489	0.526744	0.86875	288.83	303.989
ENSMUSG00000083816	0.140329	0.345657	0.526477	0.86875	21.1762	23.4688
ENSMUSG00000025494	0.093467	2.51971	0.526887	0.868771	103.902	111.246
ENSMUSG00000085586	0.095634	2.73713	0.526887	0.868771	121.284	129.559
ENSMUSG00000026409	0.062746	5.02836	0.526961	0.868784	608.236	635.265
ENSMUSG00000021871	-0.088837	5.06324	0.527167	0.86885	656.72	617.466
ENSMUSG00000024330	0.104423	2.66273	0.527264	0.86885	114.704	123.174
ENSMUSG00000070737	0.096858	2.27838	0.527301	0.86885	87.7625	93.8288
ENSMUSG00000078784	-0.070256	3.62174	0.527105	0.86885	239.164	227.494
ENSMUSG00000087354	-0.147413	0.627275	0.527329	0.86885	28.8925	26.1725
ENSMUSG00000031822	0.097012	3.21469	0.52805	0.869822	169.506	181.49
ENSMUSG00000050555	-0.08331	2.43873	0.528044	0.869822	104.767	98.4913
ENSMUSG00000097816	0.110152	1.19162	0.528136	0.869855	40.0225	43.3525
ENSMUSG00000020132	-0.051851	5.95881	0.528231	0.869904	1208.36	1165.42
ENSMUSG00000053094	-0.050945	5.53654	0.528442	0.870035	901.01	869.395
ENSMUSG00000097007	0.128297	1.3681	0.528393	0.870035	45.2338	49.5787
ENSMUSG00000036412	-0.167475	2.12783	0.52854	0.870088	86.4188	76.8425
ENSMUSG00000005107	0.101215	2.18633	0.528824	0.870169	82.0412	87.9688
ENSMUSG00000025404	-0.060562	5.38017	0.528986	0.870169	810.656	777.33
ENSMUSG00000035181	-0.057765	5.99385	0.529049	0.870169	1240.58	1191.79
ENSMUSG00000036678	0.083794	3.20587	0.528858	0.870169	169.374	179.377
ENSMUSG00000046280	0.07016	4.55114	0.528733	0.870169	435.276	456.888
ENSMUSG00000051319	0.09037	6.06385	0.528777	0.870169	1236.6	1316.78
ENSMUSG00000061898	0.074257	3.51118	0.528965	0.870169	210.174	221.749
ENSMUSG00000019769	0.06338	4.92127	0.529174	0.870267	564.746	589.746
ENSMUSG00000047675	0.062243	8.0776	0.529277	0.870328	5050.09	5272.96
ENSMUSG00000015243	-0.065075	8.31983	0.52965	0.870379	6243.24	5967.54
ENSMUSG00000018401	0.060325	5.10805	0.529702	0.870379	643.219	671.105
ENSMUSG00000024384	-0.052986	6.03374	0.529671	0.870379	1273.46	1227.08
ENSMUSG00000027087	-0.055384	5.89623	0.529633	0.870379	1158.44	1114.41
ENSMUSG00000036825	-0.079392	4.90831	0.529464	0.870379	587.791	556.19
ENSMUSG00000043487	0.093681	3.09692	0.529449	0.870379	156.22	166.669
ENSMUSG00000020083	0.163908	0.855867	0.529886	0.87054	30.6987	34.3937
ENSMUSG00000024787	-0.065733	4.00863	0.529997	0.87054	312.547	298.701
ENSMUSG00000028860	-0.116069	1.6313	0.529955	0.87054	59.5087	54.8175
ENSMUSG00000021981	-0.063108	5.88408	0.530248	0.870845	1151.77	1101.86
ENSMUSG00000001943	-0.084915	3.97912	0.530435	0.870848	308.386	290.441
ENSMUSG00000005682	0.066708	4.58978	0.530471	0.870848	447.475	468.986
ENSMUSG00000033590	-0.114645	4.31396	0.530356	0.870848	393.079	363
ENSMUSG00000045095	0.06594	4.56967	0.530513	0.870848	441.56	462.25
ENSMUSG00000022570	0.075836	4.17843	0.530812	0.871229	334.906	353.275
ENSMUSG00000022677	0.060543	5.23253	0.531043	0.871229	701.78	731.559
ENSMUSG00000025208	0.055762	5.5578	0.531165	0.871229	880.777	915.995
ENSMUSG00000028578	0.105708	2.82453	0.531271	0.871229	128.613	138.211
ENSMUSG00000039116	0.102419	2.19104	0.531213	0.871229	82.4338	88.4862
ENSMUSG00000044576	-0.178695	0.508601	0.531026	0.871229	26.6162	23.5625
ENSMUSG00000044694	0.183475	0.464251	0.531263	0.871229	22.7712	25.88
ENSMUSG00000049517	0.070426	7.62056	0.531126	0.871229	3667.63	3851.56
ENSMUSG00000025234	-0.052082	7.11645	0.531712	0.871736	2698.31	2602.24
ENSMUSG00000085802	0.162145	0.840059	0.531684	0.871736	30.5138	34.1375
ENSMUSG00000026627	0.091027	3.07927	0.53182	0.871806	154.46	164.595
ENSMUSG00000008958	0.061629	4.38801	0.532039	0.871842	389.631	406.753
ENSMUSG00000046338	0.11913	1.44209	0.531967	0.871842	47.75	51.985
ENSMUSG00000068114	0.083765	2.84386	0.532034	0.871842	131.334	139.33
ENSMUSG00000023170	-0.062401	4.44959	0.53224	0.872064	424.531	406.594
ENSMUSG00000003604	-0.073547	3.66669	0.532377	0.872072	246.862	234.746
ENSMUSG00000023923	0.055023	4.9479	0.532328	0.872072	576.69	599.163
ENSMUSG00000003762	-0.064729	4.69582	0.532793	0.872254	504.279	482.436
ENSMUSG00000021066	-0.102764	1.68166	0.532945	0.872254	61.4112	57.115
ENSMUSG00000021252	0.088886	2.99745	0.532801	0.872254	146.08	155.364
ENSMUSG00000025728	0.050549	6.70578	0.532556	0.872254	1958.14	2028.2
ENSMUSG00000028894	-0.060192	4.48529	0.532949	0.872254	434.83	417.263
ENSMUSG00000038886	0.048757	7.79308	0.532717	0.872254	4165.59	4309.02
ENSMUSG00000049576	-0.064136	4.62907	0.532913	0.872254	481.721	460.323
ENSMUSG00000034211	-0.051043	5.75805	0.533117	0.872314	1050.51	1014.3
ENSMUSG00000074211	-0.099888	1.97667	0.533075	0.872314	75.535	70.7525
ENSMUSG00000028906	0.064084	7.20779	0.533192	0.872328	2760.67	2886.43
ENSMUSG00000008604	-0.053535	6.42751	0.533315	0.872422	1673.53	1612.74
ENSMUSG00000020366	0.048829	6.1615	0.533862	0.872562	1343.21	1389.15
ENSMUSG00000021519	-0.071983	4.89044	0.533839	0.872562	579.15	550.64
ENSMUSG00000025280	-0.061124	4.68285	0.533911	0.872562	499.171	478.59
ENSMUSG00000026463	0.077462	4.96316	0.533714	0.872562	578.434	610.112
ENSMUSG00000058883	-0.117564	1.22233	0.534059	0.872562	44.3213	40.7013
ENSMUSG00000059743	-0.078078	5.39401	0.53372	0.872562	823.438	780.007
ENSMUSG00000069743	-0.108425	1.67005	0.534047	0.872562	60.9475	56.5538
ENSMUSG00000085925	-0.128679	1.01741	0.53398	0.872562	38.245	35.02
ENSMUSG00000097284	0.10105	3.18341	0.533558	0.872562	165.648	177.699
ENSMUSG00000097531	-0.138012	1.26386	0.53353	0.872562	46.1637	41.8463
ENSMUSG00000020790	-0.047292	6.33763	0.534277	0.872767	1569.27	1518.43
ENSMUSG00000039384	-0.126222	5.68477	0.534316	0.872767	1024.37	938.585
ENSMUSG00000052031	0.078829	3.13921	0.534465	0.872796	162.019	170.998
ENSMUSG00000079662	0.124051	1.54969	0.534461	0.872796	51.6712	56.285
ENSMUSG00000022020	-0.07539	3.82449	0.53505	0.873476	275.994	261.597
ENSMUSG00000027951	-0.064434	4.62433	0.535127	0.873476	479.85	459.065
ENSMUSG00000036591	-0.051111	6.45887	0.535145	0.873476	1709.29	1649.41
ENSMUSG00000038324	0.053975	6.77797	0.535078	0.873476	2056.27	2134.79
ENSMUSG00000025982	-0.04819	8.05077	0.535298	0.873618	5151.11	4981.69
ENSMUSG00000026238	-0.066334	7.60522	0.535439	0.873739	3805.09	3634.45
ENSMUSG00000026273	0.079975	5.14998	0.535573	0.87385	657.832	695.371
ENSMUSG00000012429	-0.081356	3.39163	0.535834	0.874169	204.346	192.875
ENSMUSG00000020131	0.123006	2.52208	0.536032	0.874385	103.049	112.32
ENSMUSG00000002205	0.058659	4.3288	0.536441	0.874483	374.295	389.965
ENSMUSG00000006392	-0.069697	4.29785	0.53626	0.874483	382.955	364.928
ENSMUSG00000027010	-0.10011	3.40549	0.53641	0.874483	207.72	193.782
ENSMUSG00000036214	0.089816	3.61054	0.536489	0.874483	224.328	238.616
ENSMUSG00000041570	-0.052803	7.30251	0.536322	0.874483	3070.85	2959.77
ENSMUSG00000090387	-0.209937	0.989911	0.536269	0.874483	38.7175	33.52
ENSMUSG00000024793	0.11177	1.97151	0.536565	0.8745	69.9838	75.6925
ENSMUSG00000038615	0.049519	9.84787	0.536676	0.874573	17309.3	17913.8
ENSMUSG00000044795	-0.066599	4.23811	0.53699	0.874978	367.13	350.196
ENSMUSG00000036850	0.075606	5.32976	0.537296	0.875369	746.535	786.84
ENSMUSG00000002055	-0.108038	1.02354	0.538187	0.875397	38.3712	35.4025
ENSMUSG00000012017	0.100064	2.57646	0.538542	0.875397	108.096	115.896
ENSMUSG00000020151	-0.139364	1.63708	0.538075	0.875397	60.0362	54.4813
ENSMUSG00000022808	-0.061225	5.14207	0.53786	0.875397	687.391	658.635
ENSMUSG00000024231	-0.052635	5.56223	0.538074	0.875397	917.944	884.384
ENSMUSG00000025958	-0.052135	5.86975	0.538006	0.875397	1136.01	1095.36
ENSMUSG00000028218	-0.074903	3.91457	0.538265	0.875397	293.911	278.615
ENSMUSG00000031647	0.090478	4.2595	0.538041	0.875397	352.828	375.366
ENSMUSG00000032328	-0.056049	7.61418	0.537983	0.875397	3815.93	3669.94
ENSMUSG00000032376	-0.05262	5.06916	0.538635	0.875397	651.374	628.006
ENSMUSG00000039826	0.057678	4.57133	0.53767	0.875397	443.291	461.585
ENSMUSG00000039901	-0.070966	3.61407	0.538564	0.875397	237.721	226.456
ENSMUSG00000046417	-0.109619	1.45672	0.537712	0.875397	52.3538	48.565
ENSMUSG00000049307	-0.10889	1.99838	0.538628	0.875397	77.0913	71.4875
ENSMUSG00000058239	0.062881	5.49418	0.538505	0.875397	840.504	878.474
ENSMUSG00000060459	0.067555	7.8582	0.537531	0.875397	4329.14	4536.93
ENSMUSG00000079104	-0.05942	5.06076	0.538453	0.875397	649.21	622.79
ENSMUSG00000079733	0.108946	2.04927	0.538454	0.875397	74.29	80.1513
ENSMUSG00000080875	-0.161517	0.406249	0.537854	0.875397	24.725	22.0675
ENSMUSG00000085154	0.127565	0.577514	0.537799	0.875397	25.4325	27.79
ENSMUSG00000020133	0.057815	5.03069	0.5388	0.875451	610.097	635.459
ENSMUSG00000021501	-0.064263	4.13014	0.538772	0.875451	340.329	325.234
ENSMUSG00000028954	0.058139	5.41045	0.53904	0.875666	794.559	827.424
ENSMUSG00000044134	0.096052	3.051	0.539065	0.875666	151.209	161.762
ENSMUSG00000014301	-0.077164	4.41662	0.539375	0.875849	417.077	395.445
ENSMUSG00000024350	-0.064602	4.47302	0.539264	0.875849	431.918	412.965
ENSMUSG00000062270	-0.051	5.49236	0.539363	0.875849	873.71	843.19
ENSMUSG00000030611	0.068438	4.75867	0.539658	0.876069	503.169	527.796
ENSMUSG00000061143	0.094842	3.03858	0.539579	0.876069	150.029	160.153
ENSMUSG00000063065	0.051093	6.01679	0.539776	0.876069	1213.5	1257.58
ENSMUSG00000069601	-0.149263	2.71845	0.539738	0.876069	130.523	117.659
ENSMUSG00000001227	-0.072805	5.15701	0.540337	0.876597	696.924	663.055
ENSMUSG00000018821	0.092028	3.44087	0.540311	0.876597	198.909	212.209
ENSMUSG00000023262	0.087153	3.12615	0.540365	0.876597	159.846	169.941
ENSMUSG00000030714	0.067175	3.93735	0.54034	0.876597	284.082	297.627
ENSMUSG00000028029	0.054766	5.05437	0.540487	0.876686	621.194	645.244
ENSMUSG00000035305	0.131572	1.27614	0.540653	0.876849	42.4587	46.5225
ENSMUSG00000027254	0.086637	3.10594	0.540831	0.877004	157.749	167.364
ENSMUSG00000028587	0.122685	0.943573	0.540881	0.877004	33.28	36.23
ENSMUSG00000041355	0.057291	5.59613	0.540959	0.877024	904.39	940.864
ENSMUSG00000079505	0.140931	1.046	0.541151	0.877227	35.8687	39.445
ENSMUSG00000021255	0.119884	1.77055	0.541455	0.877291	60.65	65.9825
ENSMUSG00000027435	-0.05535	7.25819	0.541325	0.877291	2980.46	2867.66
ENSMUSG00000029559	0.075293	3.22657	0.541434	0.877291	172.282	181.539
ENSMUSG00000055862	0.108032	1.79454	0.541422	0.877291	61.7812	66.7712
ENSMUSG00000090093	0.098703	3.51539	0.541554	0.877344	209.179	223.9
ENSMUSG00000000056	-0.058863	5.57151	0.543296	0.877353	925.166	888.635
ENSMUSG00000003438	0.050793	6.40269	0.543166	0.877353	1586.53	1643.64
ENSMUSG00000009733	0.070573	4.06524	0.543801	0.877353	310.045	325.702
ENSMUSG00000016481	0.049787	5.96299	0.543759	0.877353	1169.99	1210.75
ENSMUSG00000017176	0.067344	3.57981	0.542052	0.877353	221.308	231.859
ENSMUSG00000020390	-0.054712	6.44068	0.543765	0.877353	1689.96	1626.66
ENSMUSG00000021253	0.085458	3.75516	0.543159	0.877353	248.59	263.539
ENSMUSG00000021287	-0.079423	3.19282	0.541808	0.877353	177.466	167.939
ENSMUSG00000022307	0.058248	6.41934	0.543761	0.877353	1601.1	1666.71
ENSMUSG00000024436	-0.064242	4.49111	0.543808	0.877353	437.289	418.401
ENSMUSG00000025436	-0.079284	2.66881	0.542961	0.877353	122.718	116.322
ENSMUSG00000026288	-0.072499	4.02786	0.542856	0.877353	317.441	302.136
ENSMUSG00000026610	0.083016	4.93799	0.542919	0.877353	567.055	600.702
ENSMUSG00000027099	0.050738	7.07434	0.541999	0.877353	2528.96	2619.01
ENSMUSG00000028252	0.074673	4.67485	0.543521	0.877353	473.885	498.692
ENSMUSG00000028757	0.048083	5.93444	0.542329	0.877353	1147.3	1186.58
ENSMUSG00000029028	-0.065798	4.79973	0.542712	0.877353	542.216	518.484
ENSMUSG00000030672	-0.493389	4.41345	0.542953	0.877353	475.713	337.626
ENSMUSG00000032640	-0.080272	3.02947	0.541981	0.877353	158.526	149.815
ENSMUSG00000032932	-0.065796	5.57214	0.54339	0.877353	928.235	886.501
ENSMUSG00000035473	0.061588	5.89386	0.543877	0.877353	1110.45	1158.52
ENSMUSG00000037096	-0.125919	0.458742	0.543865	0.877353	25.3588	23.2488
ENSMUSG00000038459	0.053985	5.71297	0.541626	0.877353	981.872	1019.35
ENSMUSG00000039108	0.064553	4.86519	0.54308	0.877353	542.402	567.745
ENSMUSG00000040472	0.061397	4.36929	0.542957	0.877353	384.61	401.447
ENSMUSG00000041328	0.060496	6.34594	0.543245	0.877353	1520.56	1585.01
ENSMUSG00000044018	-0.067142	6.00323	0.542881	0.877353	1252.54	1195.5
ENSMUSG00000045868	-0.160956	0.557881	0.54234	0.877353	27.7825	24.8212
ENSMUSG00000048965	0.145542	0.286509	0.542441	0.877353	20.0975	22.3862
ENSMUSG00000058022	-0.089339	5.84605	0.543373	0.877353	1131.31	1063.36
ENSMUSG00000062997	-0.071141	4.93709	0.54355	0.877353	598.099	569.164
ENSMUSG00000068523	-0.058987	6.23344	0.542698	0.877353	1465.59	1406.77
ENSMUSG00000074781	-0.058403	4.86845	0.543416	0.877353	567.87	544.979
ENSMUSG00000086181	-0.139878	0.839447	0.543789	0.877353	33.665	30.5375
ENSMUSG00000096954	0.077897	6.3016	0.543631	0.877353	1465.23	1546.18
ENSMUSG00000039109	0.08532	6.71342	0.54396	0.87738	1944.49	2062.99
ENSMUSG00000028847	-0.049641	6.12997	0.544284	0.877585	1359.59	1313.59
ENSMUSG00000035248	-0.048645	6.35645	0.544286	0.877585	1590.77	1537.53
ENSMUSG00000055531	-0.04982	6.42149	0.544195	0.877585	1664.74	1607.93
ENSMUSG00000015971	0.049322	5.87471	0.544681	0.877801	1100.2	1138.81
ENSMUSG00000020205	-0.170913	1.68363	0.544557	0.877801	63.2925	56.2238
ENSMUSG00000026374	-0.059614	5.56786	0.544622	0.877801	923.501	885.885
ENSMUSG00000026942	-0.067161	4.59675	0.54475	0.877801	471.216	449.823
ENSMUSG00000074818	0.116295	1.5169	0.54474	0.877801	50.45	54.7313
ENSMUSG00000001665	0.123881	1.50023	0.546315	0.878214	49.7725	54.315
ENSMUSG00000002257	0.112126	1.2495	0.548015	0.878214	41.7575	45.2225
ENSMUSG00000002458	-0.082525	3.62426	0.546728	0.878214	240.25	227.03
ENSMUSG00000003099	0.060201	5.80513	0.548656	0.878214	1044.2	1089.31
ENSMUSG00000006442	-0.088311	4.56811	0.547094	0.878214	465.212	437.7
ENSMUSG00000007458	-0.047637	7.05443	0.545553	0.878214	2580.6	2496.61
ENSMUSG00000009112	-0.046994	7.6451	0.548559	0.878214	3886.23	3761.77
ENSMUSG00000015357	0.049388	6.93349	0.548679	0.878214	2294.5	2374.23
ENSMUSG00000020196	0.061873	5.78331	0.546566	0.878214	1027.9	1073.43
ENSMUSG00000021009	-0.069618	4.83506	0.545361	0.878214	556.859	530.496
ENSMUSG00000021302	-0.085851	4.41794	0.547465	0.878214	418.866	394.341
ENSMUSG00000021794	0.046267	8.02676	0.545939	0.878214	4902.96	5062.53
ENSMUSG00000022070	-0.111652	1.4009	0.548755	0.878214	50.3125	46.5663
ENSMUSG00000022329	-0.064982	4.72352	0.547329	0.878214	514.474	491.474
ENSMUSG00000022838	0.110222	1.47333	0.546118	0.878214	49.1012	53.2188
ENSMUSG00000023118	-0.059911	6.5953	0.545205	0.878214	1884.19	1807.9
ENSMUSG00000024507	-0.052133	9.29872	0.548264	0.878214	12252.9	11818.1
ENSMUSG00000025813	0.143465	0.842765	0.54777	0.878214	30.7788	33.9988
ENSMUSG00000026576	-0.075527	3.86906	0.54794	0.878214	284.7	270.158
ENSMUSG00000026694	-0.078621	3.76752	0.546692	0.878214	265.261	251.37
ENSMUSG00000027173	-0.143279	0.396509	0.54728	0.878214	24.4738	22.1238
ENSMUSG00000027365	-0.054533	7.13788	0.545523	0.878214	2740.93	2638.87
ENSMUSG00000027366	-0.054125	7.36559	0.547468	0.878214	3209.45	3090.93
ENSMUSG00000027618	0.049338	7.18685	0.548642	0.878214	2735.12	2830.59
ENSMUSG00000027677	0.058476	6.37243	0.548205	0.878214	1549.62	1613.53
ENSMUSG00000027822	0.08277	4.95642	0.546766	0.878214	574.597	608.319
ENSMUSG00000028182	-0.132595	0.962586	0.5471	0.878214	36.84	33.5862
ENSMUSG00000028459	0.136201	0.521219	0.546031	0.878214	24.2325	26.785
ENSMUSG00000028670	-0.058166	4.99869	0.547585	0.878214	621.416	596.819
ENSMUSG00000029250	-0.049134	6.37725	0.547399	0.878214	1614.05	1559.64
ENSMUSG00000029729	0.051248	5.92485	0.548571	0.878214	1138.9	1179.55
ENSMUSG00000032386	0.065188	5.08007	0.548528	0.878214	629.971	659.091
ENSMUSG00000032725	-0.072446	4.38042	0.548045	0.878214	405.933	386.22
ENSMUSG00000035770	0.049528	7.23292	0.546366	0.878214	2823.89	2922.49
ENSMUSG00000037070	-0.074584	3.40071	0.548757	0.878214	205.061	194.796
ENSMUSG00000037486	0.062031	5.75849	0.547512	0.878214	1010.66	1054.74
ENSMUSG00000038670	-0.473508	4.0236	0.546735	0.878214	360.52	259.618
ENSMUSG00000038888	-0.08552	3.1911	0.545263	0.878214	177.744	167.442
ENSMUSG00000039740	-0.066338	4.04763	0.548517	0.878214	321.334	306.71
ENSMUSG00000043154	0.058494	5.9375	0.548635	0.878214	1145.89	1193.04
ENSMUSG00000048924	0.119323	2.08612	0.545563	0.878214	75.8875	82.4525
ENSMUSG00000051483	0.060818	4.85345	0.5479	0.878214	538.594	562.421
ENSMUSG00000052675	0.094293	1.68463	0.5468	0.878214	57.4025	61.5062
ENSMUSG00000057863	0.102953	7.69937	0.546867	0.878214	3829.13	4112.49
ENSMUSG00000060989	-0.085944	2.67619	0.548071	0.878214	123.763	116.439
ENSMUSG00000061607	-0.070368	3.6035	0.546731	0.878214	235.93	224.752
ENSMUSG00000062797	-0.060855	4.88299	0.546457	0.878214	573.948	550.038
ENSMUSG00000064141	-0.126163	1.35412	0.547118	0.878214	48.7988	44.8237
ENSMUSG00000067833	0.061904	4.75774	0.546229	0.878214	504.126	526.121
ENSMUSG00000068479	0.072595	4.67622	0.54831	0.878214	474.613	498.77
ENSMUSG00000068798	-0.052889	5.89818	0.547405	0.878214	1159.03	1116.89
ENSMUSG00000078867	0.136723	0.768071	0.547964	0.878214	29.23	31.925
ENSMUSG00000078960	0.101284	2.17873	0.547314	0.878214	81.6413	87.38
ENSMUSG00000079215	-0.054872	6.72371	0.548784	0.878214	2056.85	1979.55
ENSMUSG00000079437	-0.071515	3.4892	0.547221	0.878214	217.919	207.334
ENSMUSG00000083854	-0.124307	1.07831	0.545972	0.878214	40.1613	36.845
ENSMUSG00000090247	0.174156	0.685949	0.546801	0.878214	27.0962	30.5175
ENSMUSG00000025377	0.073358	3.71939	0.549049	0.878388	243.139	256.19
ENSMUSG00000026223	0.054265	5.87398	0.549092	0.878388	1097.92	1139.93
ENSMUSG00000026399	-0.102901	3.12772	0.549008	0.878388	171.01	159.184
ENSMUSG00000031825	0.105054	3.45715	0.54924	0.87843	200.624	215.685
ENSMUSG00000061371	0.111461	1.41129	0.549251	0.87843	47.1013	50.9437
ENSMUSG00000025209	-0.057726	5.02563	0.549396	0.878556	632.729	608.386
ENSMUSG00000040455	-0.060705	5.61031	0.549496	0.87861	951.471	911.962
ENSMUSG00000023084	0.114642	0.913486	0.549837	0.878731	32.6838	35.5887
ENSMUSG00000026254	-0.050392	6.16462	0.549775	0.878731	1393.28	1345.02
ENSMUSG00000026767	0.053269	5.12378	0.549736	0.878731	652.335	676.592
ENSMUSG00000038776	-0.088124	5.06787	0.549671	0.878731	658.566	619.51
ENSMUSG00000025384	0.072701	3.70519	0.550007	0.878846	240.982	253.689
ENSMUSG00000081402	0.064344	3.66735	0.550041	0.878846	235.326	246.478
ENSMUSG00000020522	-0.061279	4.68737	0.550515	0.879496	500.94	479.886
ENSMUSG00000030970	-0.052346	5.19299	0.550591	0.879513	709.637	684.653
ENSMUSG00000000168	-0.059258	9.48248	0.550853	0.879825	13951.4	13389.8
ENSMUSG00000085936	0.130907	0.813127	0.550926	0.879836	30.2575	33.005
ENSMUSG00000041762	0.088178	3.79732	0.551254	0.880147	255.781	271.705
ENSMUSG00000044221	-0.047305	7.21486	0.551248	0.880147	2883.98	2790.89
ENSMUSG00000015647	-0.083301	5.55587	0.551688	0.880468	923.029	871.319
ENSMUSG00000021338	0.074482	3.25555	0.551637	0.880468	175.901	185.24
ENSMUSG00000028959	0.050013	7.34004	0.551691	0.880468	3041.07	3148.49
ENSMUSG00000030204	0.055032	4.96293	0.551721	0.880468	582.606	605.645
ENSMUSG00000000740	0.079466	7.83892	0.55189	0.880483	4253.7	4494.82
ENSMUSG00000021474	0.05571	7.03811	0.551875	0.880483	2461.31	2558.57
ENSMUSG00000027937	-0.049596	5.69017	0.552078	0.880483	1001.82	967.875
ENSMUSG00000030604	0.089849	1.68739	0.552106	0.880483	57.6825	61.57
ENSMUSG00000034412	-0.081095	3.52265	0.552006	0.880483	223.778	211.594
ENSMUSG00000036980	0.048281	5.47696	0.552129	0.880483	835.029	863.493
ENSMUSG00000017830	-0.110688	2.11533	0.552416	0.880713	83.8012	77.6688
ENSMUSG00000027223	0.109094	2.30443	0.552539	0.880713	88.8263	95.82
ENSMUSG00000027257	-0.079647	3.63673	0.552537	0.880713	242.178	229.376
ENSMUSG00000058454	-0.118836	2.21991	0.55248	0.880713	90.6013	83.4
ENSMUSG00000015711	-0.058337	4.6437	0.552655	0.880735	485.419	466.18
ENSMUSG00000042446	-0.055054	5.45235	0.552686	0.880735	851.241	818.618
ENSMUSG00000027349	0.091642	2.38345	0.55283	0.880859	94.6325	100.945
ENSMUSG00000001039	0.078505	2.83873	0.553093	0.881058	131.054	138.474
ENSMUSG00000014959	-0.046726	5.63224	0.553154	0.881058	961.695	930.398
ENSMUSG00000071103	0.105502	2.00801	0.553025	0.881058	72.0888	77.6388
ENSMUSG00000025103	-0.05091	7.80158	0.553313	0.881098	4337.69	4186.96
ENSMUSG00000027712	0.05093	9.72998	0.553246	0.881098	15943.3	16515.7
ENSMUSG00000041000	0.13801	0.839968	0.553456	0.88122	30.59	33.7488
ENSMUSG00000002147	0.04619	6.60043	0.55356	0.88128	1822.85	1882.55
ENSMUSG00000022299	-0.070797	5.73673	0.553724	0.881287	1042.17	992.226
ENSMUSG00000028093	0.053328	4.98482	0.553764	0.881287	592.011	614.418
ENSMUSG00000032265	-0.066238	5.29838	0.553655	0.881287	767.804	732.796
ENSMUSG00000030512	-0.07025	4.086	0.553993	0.881301	330.546	314.785
ENSMUSG00000045671	-0.083864	3.62778	0.553911	0.881301	241.059	227.596
ENSMUSG00000049300	-0.070434	3.70335	0.553872	0.881301	252.926	241.037
ENSMUSG00000052833	0.048394	5.59649	0.554038	0.881301	907.375	938.258
ENSMUSG00000028789	0.082974	2.9186	0.554164	0.881395	138.339	146.679
ENSMUSG00000029714	0.067245	4.75951	0.554315	0.88153	503.51	527.805
ENSMUSG00000004661	-0.099515	1.87665	0.554671	0.881856	70.7125	65.8787
ENSMUSG00000020413	-0.064338	3.55578	0.554888	0.881856	227.738	217.905
ENSMUSG00000020888	0.08211	3.54817	0.554972	0.881856	215.032	227.986
ENSMUSG00000029111	0.064767	3.91703	0.555119	0.881856	280.344	293.248
ENSMUSG00000031532	-0.046653	7.65439	0.554831	0.881856	3910.88	3786.63
ENSMUSG00000032231	-0.070001	9.03234	0.554996	0.881856	10248.8	9763.45
ENSMUSG00000053580	0.063053	4.92316	0.554818	0.881856	565.455	590.556
ENSMUSG00000064215	-0.057824	10.2271	0.555105	0.881856	23366.1	22448.6
ENSMUSG00000069184	0.10573	2.231	0.554846	0.881856	84.4875	90.905
ENSMUSG00000004264	0.052089	7.43442	0.555431	0.882245	3244.31	3364.06
ENSMUSG00000039621	-0.095121	3.48628	0.555567	0.882272	219.088	205.157
ENSMUSG00000053600	-0.085645	1.90148	0.555581	0.882272	71.43	67.3262
ENSMUSG00000003923	-0.049315	5.82289	0.557442	0.882489	1098.38	1061.59
ENSMUSG00000004902	-0.111545	1.35203	0.556566	0.882489	48.4575	44.8875
ENSMUSG00000005465	-0.120348	1.59748	0.557027	0.882489	58.12	53.4812
ENSMUSG00000020664	-0.059873	9.40328	0.556371	0.882489	13208.8	12671.8
ENSMUSG00000020778	-0.115846	1.20549	0.557594	0.882489	43.7	40.3438
ENSMUSG00000021573	-0.083847	6.87783	0.557467	0.882489	2311.12	2180.53
ENSMUSG00000022559	-0.068114	4.30031	0.557318	0.882489	383.165	365.719
ENSMUSG00000023571	-0.055759	6.6012	0.557716	0.882489	1889.52	1817.78
ENSMUSG00000025034	-0.068356	4.77801	0.557476	0.882489	534.649	510.21
ENSMUSG00000025579	0.051918	6.19258	0.557452	0.882489	1370.63	1421.29
ENSMUSG00000025935	-0.053129	6.29644	0.55736	0.882489	1528.28	1472.36
ENSMUSG00000028597	0.066874	3.537	0.556511	0.882489	214.56	225.055
ENSMUSG00000028763	-0.097017	8.38881	0.556155	0.882489	6619.83	6189.38
ENSMUSG00000029657	-0.115622	5.65418	0.557411	0.882489	999.461	922.455
ENSMUSG00000033760	0.065725	4.97438	0.556968	0.882489	585.484	612.405
ENSMUSG00000035969	-0.061166	6.17494	0.557238	0.882489	1407.93	1349.94
ENSMUSG00000040549	0.05208	6.36613	0.556345	0.882489	1546.44	1603
ENSMUSG00000043398	-0.073782	4.7728	0.557501	0.882489	533.622	507.166
ENSMUSG00000043964	0.055571	4.86524	0.55727	0.882489	544.355	565.681
ENSMUSG00000045795	0.073956	3.91714	0.555987	0.882489	279.243	294.326
ENSMUSG00000053510	0.047583	6.74647	0.556273	0.882489	2016.69	2083.97
ENSMUSG00000055041	0.061242	3.90632	0.557617	0.882489	278.39	290.785
ENSMUSG00000056305	-0.055362	4.74642	0.556006	0.882489	520.957	501.144
ENSMUSG00000060429	-0.064305	5.41512	0.557356	0.882489	832.104	795.191
ENSMUSG00000061859	0.140712	0.828824	0.555854	0.882489	30.555	33.5987
ENSMUSG00000062169	-0.057356	4.6497	0.556133	0.882489	487.349	468.359
ENSMUSG00000063382	-0.078842	4.61233	0.557408	0.882489	478.074	452.717
ENSMUSG00000073144	-0.105031	1.43689	0.555792	0.882489	51.665	48.0212
ENSMUSG00000086859	0.069279	3.96905	0.557653	0.882489	289.903	304.701
ENSMUSG00000097275	0.110001	1.69374	0.557644	0.882489	57.6075	62.18
ENSMUSG00000003458	0.048131	5.26386	0.557927	0.882653	720.15	744.616
ENSMUSG00000018425	0.050306	5.89934	0.558354	0.882653	1119.08	1158.61
ENSMUSG00000020834	-0.090569	2.17458	0.559503	0.882653	86.7325	81.6837
ENSMUSG00000020910	0.074383	3.71717	0.559044	0.882653	242.861	255.863
ENSMUSG00000026750	-0.049843	7.44213	0.558661	0.882653	3379.2	3264.57
ENSMUSG00000027566	-0.051797	6.73472	0.559203	0.882653	2070.15	1997.14
ENSMUSG00000028082	0.083595	4.40334	0.559448	0.882653	390.776	413.947
ENSMUSG00000029462	-0.052164	5.40884	0.558903	0.882653	824.797	795.24
ENSMUSG00000031838	-0.073836	4.34134	0.55802	0.882653	394.99	375.77
ENSMUSG00000034210	-0.050378	5.71266	0.559246	0.882653	1017.95	982.833
ENSMUSG00000036087	-0.052553	6.79215	0.558853	0.882653	2155.26	2077.4
ENSMUSG00000036860	0.057796	5.78133	0.55916	0.882653	1028.09	1070.44
ENSMUSG00000037214	0.074902	2.70556	0.559118	0.882653	119.487	125.99
ENSMUSG00000037814	-0.051604	5.23525	0.558297	0.882653	730.916	704.97
ENSMUSG00000038022	0.080697	3.08065	0.559088	0.882653	155.08	164.321
ENSMUSG00000038274	0.056292	7.16842	0.559352	0.882653	2693.85	2801.3
ENSMUSG00000047719	0.053976	5.17972	0.558735	0.882653	677.716	703.923
ENSMUSG00000052406	-0.064642	4.35592	0.559551	0.882653	398.261	380.641
ENSMUSG00000053070	0.093072	1.92539	0.558241	0.882653	68.4213	72.9313
ENSMUSG00000054428	0.08328	2.61796	0.559199	0.882653	112.024	118.871
ENSMUSG00000061758	-0.058324	6.42906	0.558243	0.882653	1678.04	1611.78
ENSMUSG00000062866	0.059234	5.58958	0.558139	0.882653	899.577	937.203
ENSMUSG00000066900	-0.050217	6.78479	0.559456	0.882653	2142.14	2068.87
ENSMUSG00000073705	0.112055	0.466042	0.558675	0.882653	23.4413	25.505
ENSMUSG00000075600	0.101589	1.44198	0.55855	0.882653	48.21	51.8025
ENSMUSG00000079162	-0.155964	0.362618	0.558129	0.882653	23.7725	21.345
ENSMUSG00000029217	-0.109426	2.08157	0.559868	0.882838	82.0387	75.9912
ENSMUSG00000051502	0.083472	2.61363	0.559749	0.882838	111.477	118.439
ENSMUSG00000067455	-0.158083	0.972138	0.559809	0.882838	37.575	33.6813
ENSMUSG00000000194	0.049279	5.79629	0.560304	0.883105	1041.79	1078.62
ENSMUSG00000031818	0.071737	10.3377	0.560114	0.883105	24117.1	25347.1
ENSMUSG00000034442	0.078519	4.0045	0.560241	0.883105	296.647	313.084
ENSMUSG00000058655	-0.046947	7.89223	0.560292	0.883105	4612.66	4465.05
ENSMUSG00000057572	0.063076	3.67497	0.560539	0.883332	236.619	247.667
ENSMUSG00000079737	-0.085177	2.81177	0.560581	0.883332	136.235	128.282
ENSMUSG00000000916	-0.072429	4.09035	0.560917	0.883466	331.627	315.617
ENSMUSG00000020695	0.081401	4.47706	0.5608	0.883466	411.644	435.532
ENSMUSG00000026235	0.075955	3.88232	0.560934	0.883466	272.401	287.106
ENSMUSG00000026275	0.056375	4.52818	0.560784	0.883466	430.488	447.634
ENSMUSG00000054021	0.065445	4.2155	0.561	0.883466	344.923	361.142
ENSMUSG00000068580	0.067315	3.60734	0.561262	0.883773	225.406	236.391
ENSMUSG00000070939	0.048841	5.44515	0.561328	0.883773	816.426	845.033
ENSMUSG00000002845	-0.058933	4.04354	0.561694	0.884139	319.75	306.587
ENSMUSG00000086997	-0.134827	0.594136	0.561664	0.884139	27.9912	25.51
ENSMUSG00000014791	0.083262	2.95341	0.561952	0.884147	141.679	150.383
ENSMUSG00000019254	0.052361	6.38865	0.561966	0.884147	1570.38	1628.68
ENSMUSG00000030189	-0.058911	6.86581	0.561872	0.884147	2272.9	2181.76
ENSMUSG00000032536	-0.046286	6.89901	0.561966	0.884147	2315.53	2242.78
ENSMUSG00000027359	-0.12994	6.35353	0.562298	0.884422	1630.93	1490.34
ENSMUSG00000033809	0.067827	3.24299	0.562282	0.884422	174.756	183.235
ENSMUSG00000078937	0.085604	4.2959	0.562341	0.884422	362.169	384.669
ENSMUSG00000024604	-0.062892	4.41784	0.562493	0.884557	415.344	397.831
ENSMUSG00000021703	0.066805	4.10649	0.562567	0.884568	319.59	334.826
ENSMUSG00000060214	-0.102484	3.05867	0.562754	0.884756	162.93	151.641
ENSMUSG00000028581	-0.07987	3.45602	0.562901	0.884883	213.4	202.096
ENSMUSG00000006782	0.061412	3.7674	0.563036	0.88499	252.751	263.894
ENSMUSG00000002833	0.060621	5.19723	0.563378	0.885213	684.24	714.162
ENSMUSG00000033400	0.053275	7.63478	0.563328	0.885213	3726.78	3866.79
ENSMUSG00000075700	-0.05248	7.71453	0.563275	0.885213	4085.9	3939.48
ENSMUSG00000017146	-0.111625	1.28203	0.563538	0.885342	46.3175	42.7338
ENSMUSG00000087331	0.08416	2.62288	0.563593	0.885342	112.189	119.094
ENSMUSG00000021000	-0.057559	6.39307	0.56381	0.885577	1636.56	1572.15
ENSMUSG00000033182	-0.155888	1.33126	0.563893	0.885601	48.7725	43.755
ENSMUSG00000018217	-0.066391	5.72685	0.564077	0.885666	1033.69	986.997
ENSMUSG00000028059	-0.060172	6.41093	0.564134	0.885666	1658.05	1590.52
ENSMUSG00000049588	-0.066035	4.59549	0.564027	0.885666	470.356	449.479
ENSMUSG00000020738	0.058068	4.71319	0.564254	0.885714	489.329	509.554
ENSMUSG00000020766	0.072114	4.08541	0.564366	0.885714	314.265	330.701
ENSMUSG00000021365	-0.091559	5.14054	0.564335	0.885714	693.734	650.941
ENSMUSG00000040681	0.049906	5.62159	0.564529	0.885865	922.861	955.375
ENSMUSG00000098000	-0.150815	0.161761	0.564616	0.885897	20.4438	18.335
ENSMUSG00000011096	-0.045876	6.27022	0.564758	0.885938	1496.57	1449.86
ENSMUSG00000057098	0.049671	7.28693	0.564775	0.885938	2931.75	3034.1
ENSMUSG00000024764	-0.053987	4.89494	0.565037	0.886077	577.146	556.107
ENSMUSG00000028854	0.072849	3.95163	0.565171	0.886077	286.159	301.252
ENSMUSG00000038205	-0.066409	4.17283	0.565287	0.886077	350.962	334.771
ENSMUSG00000041840	-0.083948	3.18857	0.565285	0.886077	177.27	167.252
ENSMUSG00000042737	0.092122	5.01572	0.565399	0.886077	596.646	636.205
ENSMUSG00000052373	0.104016	1.22815	0.565376	0.886077	41.165	44.2963
ENSMUSG00000054715	0.080918	2.50073	0.565255	0.886077	103.097	109.195
ENSMUSG00000066441	-0.064469	3.85494	0.565166	0.886077	280.883	268.327
ENSMUSG00000049739	0.052591	5.5368	0.565478	0.886096	869.009	901.597
ENSMUSG00000019889	-0.049552	6.11567	0.565735	0.886197	1346.17	1300.72
ENSMUSG00000022521	-0.061755	6.12193	0.565944	0.886197	1357.7	1300.73
ENSMUSG00000030058	0.049075	6.68467	0.565766	0.886197	1930.72	1997.78
ENSMUSG00000040521	-0.053813	5.87392	0.565771	0.886197	1139.64	1098.09
ENSMUSG00000042724	-0.136475	0.818718	0.565943	0.886197	33.1438	30.1788
ENSMUSG00000059326	-0.114985	3.76611	0.565847	0.886197	268.421	247.847
ENSMUSG00000010290	0.054806	5.22473	0.566124	0.886307	699.298	726.256
ENSMUSG00000015575	-0.054757	6.92954	0.566148	0.886307	2372.12	2283.72
ENSMUSG00000006931	0.084312	2.94421	0.566381	0.886462	140.681	149.392
ENSMUSG00000022575	-0.071258	3.72971	0.566357	0.886462	257.64	245.363
ENSMUSG00000031540	-0.050231	5.94896	0.566477	0.886508	1199.56	1158.13
ENSMUSG00000037106	-0.112421	2.56261	0.566597	0.886591	115.275	106.55
ENSMUSG00000024083	0.051027	6.62257	0.566827	0.886846	1848.26	1914.59
ENSMUSG00000000563	0.046344	9.65372	0.568082	0.887192	15146.3	15641.3
ENSMUSG00000004771	-0.04999	6.24718	0.568516	0.887192	1475.3	1424.68
ENSMUSG00000009185	-0.143215	1.79804	0.568521	0.887192	67.7325	61.3025
ENSMUSG00000010047	-0.078565	4.38317	0.567856	0.887192	407.464	386.168
ENSMUSG00000021213	0.089563	3.0215	0.567667	0.887192	148.546	157.87
ENSMUSG00000021458	-0.076336	5.00546	0.568057	0.887192	628.38	595.9
ENSMUSG00000021951	0.061165	4.32734	0.568461	0.887192	373.679	389.86
ENSMUSG00000024472	0.054245	5.59955	0.568061	0.887192	907.754	941.982
ENSMUSG00000028409	0.045838	5.96402	0.568146	0.887192	1172.26	1210.13
ENSMUSG00000029165	0.071731	3.01081	0.567185	0.887192	148.308	155.911
ENSMUSG00000030056	-0.061742	4.74436	0.568366	0.887192	521.421	499.441
ENSMUSG00000030411	0.095673	2.00185	0.567555	0.887192	72.1962	77.1
ENSMUSG00000030534	0.062429	4.06459	0.567535	0.887192	310.761	324.976
ENSMUSG00000030556	0.064905	3.86719	0.567936	0.887192	270.67	283.076
ENSMUSG00000030697	-0.058782	5.46567	0.568469	0.887192	859.684	825.631
ENSMUSG00000032908	-0.166517	0.154204	0.568127	0.887192	20.29	18.1687
ENSMUSG00000037470	0.046913	6.40817	0.56784	0.887192	1595.16	1647.53
ENSMUSG00000039114	-0.126726	0.392586	0.568492	0.887192	24.1875	22.1375
ENSMUSG00000041890	0.0512	5.44359	0.567273	0.887192	815.034	844.582
ENSMUSG00000053110	-0.074637	6.5866	0.568013	0.887192	1882.73	1787.65
ENSMUSG00000064090	0.090204	2.42937	0.568292	0.887192	97.765	104.097
ENSMUSG00000073787	0.13538	0.185516	0.567582	0.887192	18.8738	20.7775
ENSMUSG00000001507	0.077853	3.42374	0.569197	0.887248	197.655	208.643
ENSMUSG00000003808	-0.066591	5.02878	0.569146	0.887248	636.219	607.759
ENSMUSG00000021377	0.061307	5.54544	0.568763	0.887248	872.028	909.416
ENSMUSG00000021589	-0.054431	4.43733	0.569556	0.887248	420.004	404.236
ENSMUSG00000022295	-0.04369	6.29913	0.56883	0.887248	1525.9	1480.35
ENSMUSG00000027422	-0.052104	7.21349	0.569493	0.887248	2885.91	2783.59
ENSMUSG00000028737	0.061912	6.26844	0.569241	0.887248	1439.65	1503.13
ENSMUSG00000036459	-0.081733	3.67522	0.569482	0.887248	248.885	235.442
ENSMUSG00000040694	-0.468887	2.10171	0.569396	0.887248	94.2	67.895
ENSMUSG00000041921	0.061417	3.99757	0.569656	0.887248	296.668	309.877
ENSMUSG00000052143	-0.149921	0.645025	0.569028	0.887248	29.3775	26.4437
ENSMUSG00000052222	-0.114286	1.21861	0.569014	0.887248	44.3225	40.8475
ENSMUSG00000057230	-0.052526	4.85812	0.568665	0.887248	562.466	542.295
ENSMUSG00000058446	0.0576	7.06087	0.569622	0.887248	2499.35	2600.69
ENSMUSG00000062995	0.1015	2.24267	0.569695	0.887248	85.3025	91.57
ENSMUSG00000064128	-0.075961	2.73243	0.569601	0.887248	128.249	121.58
ENSMUSG00000071650	0.04589	7.10398	0.569305	0.887248	2585.32	2669.44
ENSMUSG00000067279	0.140979	5.98275	0.569815	0.887331	1147.94	1265.67
ENSMUSG00000048076	0.048169	7.69111	0.570041	0.88737	3881.99	4014.1
ENSMUSG00000052738	0.052811	10.0051	0.56995	0.88737	19279.3	19999
ENSMUSG00000054814	0.05603	5.18791	0.57	0.88737	681.363	708.056
ENSMUSG00000016493	0.091549	2.0905	0.570426	0.887762	76.8187	82.035
ENSMUSG00000031751	-0.045189	7.80591	0.570391	0.887762	4342.2	4208.12
ENSMUSG00000029163	0.085798	3.22981	0.570561	0.887763	171.824	182.629
ENSMUSG00000037514	0.048803	5.6955	0.570518	0.887763	972.146	1004.97
ENSMUSG00000001419	-0.0546	5.8098	0.570968	0.88777	1090.35	1049.98
ENSMUSG00000020048	0.048512	7.27057	0.571411	0.88777	2899.79	2998.73
ENSMUSG00000025856	-0.101692	3.53858	0.570774	0.88777	228.096	212.534
ENSMUSG00000026589	0.100361	2.16157	0.571437	0.88777	80.4888	86.2812
ENSMUSG00000026887	-0.050362	5.15854	0.571194	0.88777	692.251	669.125
ENSMUSG00000037669	-0.058069	5.60365	0.571394	0.88777	946.322	908.514
ENSMUSG00000038058	0.053316	5.5606	0.571192	0.88777	883.52	916.74
ENSMUSG00000039768	-0.047281	6.8969	0.571323	0.88777	2313	2238.62
ENSMUSG00000047746	0.135076	2.66534	0.570975	0.88777	113.96	125.155
ENSMUSG00000048895	-0.134361	0.433674	0.571158	0.88777	24.9975	22.7625
ENSMUSG00000054237	0.077094	3.47771	0.571108	0.88777	205.16	216.645
ENSMUSG00000071659	-0.047407	6.28476	0.571379	0.88777	1512.43	1463.95
ENSMUSG00000085303	0.148564	0.946554	0.571055	0.88777	33.1062	36.6525
ENSMUSG00000041351	0.059416	4.99212	0.571509	0.887778	593.739	618.975
ENSMUSG00000006281	0.049887	6.16645	0.571685	0.887844	1346.97	1394.77
ENSMUSG00000018830	0.081576	6.07558	0.571633	0.887844	1250.93	1323.48
ENSMUSG00000029034	0.065897	4.13557	0.572015	0.888252	326.143	341.826
ENSMUSG00000006205	0.05324	5.78522	0.572407	0.888548	1032.77	1071.5
ENSMUSG00000030801	-0.057178	4.42799	0.572353	0.888548	417.519	401.29
ENSMUSG00000036315	-0.087341	3.74975	0.572385	0.888548	262.88	247.495
ENSMUSG00000013736	-0.052448	4.83536	0.572692	0.888844	553.635	533.859
ENSMUSG00000060923	-0.050282	6.82505	0.572731	0.888844	2202.84	2127.51
ENSMUSG00000002948	0.046156	5.91815	0.57298	0.888872	1135.01	1172.62
ENSMUSG00000019810	-0.061248	5.10461	0.573328	0.888872	669.704	641.576
ENSMUSG00000020982	-0.053634	5.67157	0.573286	0.888872	990.656	953.818
ENSMUSG00000026289	0.046556	6.25461	0.5734	0.888872	1433.93	1480.94
ENSMUSG00000030105	-0.046386	6.85193	0.573267	0.888872	2241.56	2170.26
ENSMUSG00000030654	0.048718	7.08263	0.573001	0.888872	2545.14	2632.36
ENSMUSG00000030934	0.045101	6.75154	0.573421	0.888872	2025.32	2089.71
ENSMUSG00000039463	0.047713	5.53151	0.572858	0.888872	867.355	896.875
ENSMUSG00000053754	-0.044889	5.7634	0.573333	0.888872	1052.26	1020.24
ENSMUSG00000097860	-0.093627	2.18331	0.573382	0.888872	87.6675	82.14
ENSMUSG00000008307	0.146229	0.521501	0.573687	0.888877	24.3238	26.7538
ENSMUSG00000021041	-0.115074	0.335899	0.573734	0.888877	23.1112	21.2525
ENSMUSG00000040183	0.097451	1.67396	0.573759	0.888877	56.84	60.8425
ENSMUSG00000045767	-0.045889	6.76675	0.573618	0.888877	2112.41	2046.26
ENSMUSG00000062480	0.168649	0.619336	0.573718	0.888877	25.7525	28.9438
ENSMUSG00000022452	0.066265	6.91619	0.573955	0.888983	2253.34	2359.7
ENSMUSG00000054455	0.043855	7.58369	0.573961	0.888983	3609.07	3720.17
ENSMUSG00000007989	-0.096225	1.78966	0.574054	0.889006	66.3125	62.0163
ENSMUSG00000038717	0.091441	7.29655	0.57411	0.889006	2907.7	3098.18
ENSMUSG00000019975	0.068847	4.66649	0.574392	0.88925	471.924	494.746
ENSMUSG00000023072	0.081365	2.85466	0.574469	0.88925	132.304	140.229
ENSMUSG00000092341	0.046319	12.7715	0.574425	0.88925	131492	135782
ENSMUSG00000002949	0.043611	7.33553	0.574655	0.88927	3038.41	3131.9
ENSMUSG00000019837	0.064176	4.00457	0.574788	0.88927	298.204	311.565
ENSMUSG00000020917	-0.174237	10.5395	0.574564	0.88927	30161.7	26730.3
ENSMUSG00000039835	0.088711	1.94032	0.574763	0.88927	69.2575	73.7638
ENSMUSG00000073236	-0.094464	1.94828	0.574818	0.88927	74.1512	69.37
ENSMUSG00000021905	-0.056265	5.11432	0.57511	0.889511	673.003	647.136
ENSMUSG00000026692	-0.163115	0.590818	0.575261	0.889511	28.1587	25.1538
ENSMUSG00000028392	0.149957	0.07739	0.575127	0.889511	17.1012	19.0575
ENSMUSG00000031983	-0.068686	3.60646	0.575309	0.889511	236.273	225.403
ENSMUSG00000043017	0.111185	2.88308	0.575262	0.889511	133.825	144.567
ENSMUSG00000039470	0.061807	5.36829	0.575519	0.889686	770.894	804.235
ENSMUSG00000053841	-0.048364	5.84329	0.575557	0.889686	1113.82	1076.89
ENSMUSG00000082099	-0.087165	4.32956	0.57572	0.889731	393.989	370.88
ENSMUSG00000097877	0.103342	1.93137	0.575705	0.889731	68.5425	73.4363
ENSMUSG00000021610	0.043505	6.58388	0.575806	0.88976	1803.92	1859.21
ENSMUSG00000019977	-0.044049	6.38802	0.576087	0.889935	1623.39	1574.13
ENSMUSG00000022978	0.092126	2.1431	0.576121	0.889935	79.7888	85.05
ENSMUSG00000030451	-0.047558	7.89672	0.576115	0.889935	4627.93	4478.07
ENSMUSG00000028465	0.057246	8.39493	0.576201	0.889955	6304.11	6559.52
ENSMUSG00000005533	0.074319	4.0821	0.576312	0.890023	313.442	330.092
ENSMUSG00000035376	-0.061433	6.23997	0.576449	0.89013	1473.33	1411.95
ENSMUSG00000020412	-0.057611	4.58982	0.576891	0.890425	467.565	449.089
ENSMUSG00000020658	-0.079003	3.10597	0.57699	0.890425	166.94	158.141
ENSMUSG00000021816	-0.052328	6.31617	0.577043	0.890425	1548.91	1493.21
ENSMUSG00000022760	0.05648	4.33635	0.576915	0.890425	376.394	391.889
ENSMUSG00000025784	-0.095537	3.68993	0.576865	0.890425	252.794	236.62
ENSMUSG00000038429	0.045645	6.53519	0.577038	0.890425	1742.63	1798.8
ENSMUSG00000021178	-0.044927	6.62234	0.577372	0.890764	1910.6	1851.54
ENSMUSG00000024759	-0.055513	7.86334	0.577454	0.890764	4534.62	4363.07
ENSMUSG00000061816	-0.146097	5.31884	0.577464	0.890764	799.909	722.956
ENSMUSG00000062329	0.126553	1.64813	0.577901	0.8913	55.3862	60.4063
ENSMUSG00000073563	-0.05406	4.954	0.577946	0.8913	601.855	579.17
ENSMUSG00000031708	-0.063915	7.36722	0.578147	0.891506	3223.55	3083.8
ENSMUSG00000093930	-0.088315	8.73551	0.578231	0.891531	8394.21	7895.67
ENSMUSG00000002546	0.051376	6.655	0.578358	0.891531	1889.66	1958.6
ENSMUSG00000050846	-0.065884	3.72465	0.578398	0.891531	256.507	245.022
ENSMUSG00000052253	-0.067642	4.74394	0.578433	0.891531	522.129	498.36
ENSMUSG00000023186	-0.052624	6.69438	0.578938	0.891537	2013.8	1941.3
ENSMUSG00000026864	-0.057043	8.69804	0.57895	0.891537	8093.17	7779.24
ENSMUSG00000043259	0.103692	2.30446	0.578813	0.891537	89.1037	95.765
ENSMUSG00000045160	-0.059159	7.17548	0.578681	0.891537	2817.64	2704.32
ENSMUSG00000052565	-0.081968	4.3105	0.578627	0.891537	387.976	366.679
ENSMUSG00000067106	0.050794	7.48944	0.578974	0.891537	3372.08	3493.32
ENSMUSG00000073664	-0.054265	8.0449	0.578971	0.891537	5141.09	4950.56
ENSMUSG00000097658	-0.119704	0.432621	0.578677	0.891537	24.8513	22.8438
ENSMUSG00000029621	0.044314	6.09868	0.579144	0.891695	1287.65	1328.17
ENSMUSG00000022119	-0.053384	5.50162	0.579262	0.891768	880.27	847.839
ENSMUSG00000025372	-0.09017	3.80388	0.579344	0.891768	273.46	256.789
ENSMUSG00000025949	-0.047245	6.29118	0.579553	0.891768	1519.65	1470.05
ENSMUSG00000031871	-0.057367	7.31633	0.579431	0.891768	3104.94	2983.85
ENSMUSG00000058945	0.124847	0.775082	0.579502	0.891768	29.43	32.1175
ENSMUSG00000062604	0.064069	5.73109	0.579595	0.891768	991.022	1035.49
ENSMUSG00000002059	0.048134	6.19869	0.579853	0.891957	1378.39	1425.29
ENSMUSG00000062319	0.153172	0.506389	0.579811	0.891957	23.7975	26.48
ENSMUSG00000089875	0.074888	2.95544	0.579937	0.891983	142.439	150.084
ENSMUSG00000040170	0.084886	5.38708	0.580297	0.892433	774.25	821.274
ENSMUSG00000081389	-0.06173	4.27678	0.580375	0.892449	376.736	360.381
ENSMUSG00000081984	0.136731	0.525548	0.580664	0.892791	24.335	26.78
ENSMUSG00000019841	-0.061847	5.63934	0.580859	0.892797	971.442	930.176
ENSMUSG00000037816	0.066584	3.5164	0.580938	0.892797	211.616	221.966
ENSMUSG00000048445	0.087781	1.72217	0.580862	0.892797	59.1488	62.9587
ENSMUSG00000097576	-0.147952	0.037744	0.580881	0.892797	18.53	16.6863
ENSMUSG00000022827	-0.081254	2.62191	0.581012	0.892807	118.951	112.439
ENSMUSG00000024007	0.067942	4.04423	0.581222	0.892819	305.987	320.824
ENSMUSG00000036529	0.046207	6.42419	0.581209	0.892819	1612.9	1665.99
ENSMUSG00000040479	0.050369	5.18474	0.58113	0.892819	680.854	705.54
ENSMUSG00000055805	-0.092772	3.25937	0.581456	0.893075	186.809	175.276
ENSMUSG00000015355	-0.085318	2.27817	0.581611	0.893191	93.4087	87.9138
ENSMUSG00000034892	0.137714	7.45569	0.581711	0.893191	3193.6	3513.1
ENSMUSG00000040174	0.056336	4.80261	0.581801	0.893191	520.955	541.916
ENSMUSG00000054178	-0.068688	4.23539	0.581752	0.893191	366.783	349.384
ENSMUSG00000022906	-0.063823	5.12291	0.58336	0.893371	678.945	649.36
ENSMUSG00000025743	-0.06014	5.53736	0.582233	0.893371	903.868	867.404
ENSMUSG00000025920	-0.050776	6.04718	0.583362	0.893371	1284.43	1239.47
ENSMUSG00000026201	0.049733	5.55276	0.583355	0.893371	879.611	910.855
ENSMUSG00000026526	0.046091	9.76597	0.583438	0.893371	16373.5	16905.6
ENSMUSG00000027424	0.054877	4.90841	0.582054	0.893371	561.227	582.795
ENSMUSG00000028745	-0.043751	6.23932	0.582653	0.893371	1464.12	1419.97
ENSMUSG00000028807	-0.078636	2.58799	0.582756	0.893371	115.929	109.983
ENSMUSG00000029763	0.045926	6.2335	0.582818	0.893371	1413.57	1458.92
ENSMUSG00000030268	-0.102304	4.96078	0.583469	0.893371	614	572.025
ENSMUSG00000031819	0.053876	5.27549	0.583313	0.893371	724.319	752.3
ENSMUSG00000038372	0.08119	2.02463	0.582136	0.893371	73.6475	78.0512
ENSMUSG00000042292	-0.085629	3.35396	0.58314	0.893371	199.111	187.763
ENSMUSG00000043866	0.060306	5.63546	0.582443	0.893371	928.309	968.054
ENSMUSG00000046691	-0.044432	6.01085	0.582488	0.893371	1249.62	1211.38
ENSMUSG00000048707	0.08354	2.40003	0.582626	0.893371	95.8963	101.722
ENSMUSG00000049354	0.047447	5.73906	0.582488	0.893371	1002.3	1035.55
ENSMUSG00000052656	-0.0507	4.97251	0.58323	0.893371	608.796	587.57
ENSMUSG00000056771	-0.093265	2.57139	0.58221	0.893371	115.175	107.964
ENSMUSG00000062646	0.061231	6.75525	0.582919	0.893371	2018.97	2106.55
ENSMUSG00000072770	0.094359	1.53745	0.58306	0.893371	51.645	55.1787
ENSMUSG00000087626	0.14714	1.34789	0.582752	0.893371	44.2387	48.9937
ENSMUSG00000094114	-0.087716	1.92193	0.582918	0.893371	72.56	68.1675
ENSMUSG00000004880	-0.049029	5.14833	0.584162	0.893606	687.44	664.495
ENSMUSG00000020770	0.060774	3.7919	0.583775	0.893606	257.127	268.404
ENSMUSG00000028085	0.047511	6.74283	0.583976	0.893606	2011.41	2078.69
ENSMUSG00000030336	0.121423	0.731694	0.584083	0.893606	28.47	31.0763
ENSMUSG00000038132	-0.292725	-0.024768	0.58386	0.893606	18.7713	15.44
ENSMUSG00000053253	-0.044726	5.74533	0.583947	0.893606	1039.52	1007.26
ENSMUSG00000085887	-0.126751	0.485636	0.584157	0.893606	25.905	23.6763
ENSMUSG00000097823	-0.088796	1.3702	0.583796	0.893606	49.03	45.9438
ENSMUSG00000003402	0.047367	5.51171	0.584426	0.893657	855.513	884.456
ENSMUSG00000018372	0.067245	4.20264	0.584285	0.893657	341.733	358.026
ENSMUSG00000037295	0.054144	4.96393	0.584464	0.893657	583.222	605.96
ENSMUSG00000051339	-0.05916	4.30706	0.58439	0.893657	384.086	368.55
ENSMUSG00000035234	-0.068958	3.63487	0.58466	0.893853	241.046	229.68
ENSMUSG00000001119	-0.06303	6.98547	0.585247	0.893995	2472.76	2367.08
ENSMUSG00000019795	-0.043424	5.75781	0.585413	0.893995	1047.98	1016.5
ENSMUSG00000020572	0.06718	9.03817	0.585175	0.893995	9812.54	10280.5
ENSMUSG00000021268	0.061639	4.51327	0.58563	0.893995	425.043	443.676
ENSMUSG00000030124	-0.111744	1.57414	0.585361	0.893995	57.1825	52.835
ENSMUSG00000034613	-0.06515	3.48884	0.585524	0.893995	217.29	207.72
ENSMUSG00000035295	-0.140491	0.174498	0.58525	0.893995	20.3837	18.5525
ENSMUSG00000036639	0.073252	3.073	0.585621	0.893995	154.886	162.885
ENSMUSG00000038594	-0.062806	4.74611	0.585618	0.893995	522.081	499.777
ENSMUSG00000038965	0.049056	4.92598	0.584826	0.893995	569.171	588.961
ENSMUSG00000040524	-0.063922	4.34974	0.585443	0.893995	396.24	379.321
ENSMUSG00000070522	-0.083197	2.15654	0.585551	0.893995	85.705	80.7525
ENSMUSG00000075028	0.090581	2.00484	0.585578	0.893995	72.3338	77.165
ENSMUSG00000080957	0.137705	0.237223	0.585829	0.894196	19.62	21.595
ENSMUSG00000022637	-0.065121	5.7266	0.586108	0.894323	1032.93	987.601
ENSMUSG00000028470	0.072738	5.89882	0.586115	0.894323	1109.65	1167.3
ENSMUSG00000036097	-0.0471	5.65022	0.586105	0.894323	973.964	941.906
ENSMUSG00000016356	0.097137	2.96287	0.586228	0.894392	142.076	151.995
ENSMUSG00000020863	-0.051393	6.38526	0.586299	0.894398	1624.43	1567.06
ENSMUSG00000003429	-0.049801	7.92695	0.586422	0.894483	4729.64	4569.34
ENSMUSG00000024170	-0.059627	4.41916	0.586658	0.894612	415.178	398.505
ENSMUSG00000027579	0.111485	0.952895	0.586777	0.894612	33.5825	36.4525
ENSMUSG00000032643	-0.143683	2.326	0.586767	0.894612	98.8287	89.4387
ENSMUSG00000065265	0.063719	4.31728	0.586725	0.894612	370.673	387.494
ENSMUSG00000000171	0.048351	9.44224	0.587005	0.894642	13071.6	13517.6
ENSMUSG00000000317	-0.09193	4.76984	0.588453	0.894642	536.197	503.011
ENSMUSG00000015165	0.041619	7.38633	0.587581	0.894642	3149.59	3242.02
ENSMUSG00000015354	0.07294	5.27244	0.587729	0.894642	718.25	755.306
ENSMUSG00000020571	0.050326	7.77014	0.588125	0.894642	4097.73	4243.16
ENSMUSG00000021368	0.056004	3.73478	0.58845	0.894642	247.516	257.394
ENSMUSG00000022914	-0.045119	6.85991	0.588073	0.894642	2253.14	2183.3
ENSMUSG00000025324	-0.104059	4.78112	0.588661	0.894642	542.812	505.02
ENSMUSG00000028848	0.06579	3.72899	0.586898	0.894642	245.819	257.23
ENSMUSG00000031723	0.058623	4.52274	0.587421	0.894642	428.585	446.204
ENSMUSG00000035640	0.122426	1.21687	0.587856	0.894642	40.63	44.2913
ENSMUSG00000036810	-0.062829	4.3126	0.587246	0.894642	386.357	369.524
ENSMUSG00000037563	-0.121176	5.13848	0.587962	0.894642	699.261	642.816
ENSMUSG00000037674	-0.062739	3.67628	0.587898	0.894642	247.814	237.025
ENSMUSG00000037795	-0.056634	4.47143	0.587828	0.894642	430.421	413.566
ENSMUSG00000038406	-0.052444	5.62089	0.587947	0.894642	955.492	921.653
ENSMUSG00000039481	0.081821	2.75961	0.58714	0.894642	123.836	131.254
ENSMUSG00000039607	0.061962	4.43751	0.588364	0.894642	403.673	420.842
ENSMUSG00000042942	-0.103646	1.5668	0.588337	0.894642	56.6262	52.7125
ENSMUSG00000043833	-0.114555	2.00846	0.587031	0.894642	77.6387	71.8487
ENSMUSG00000055932	0.045339	5.53037	0.587334	0.894642	867.331	895.413
ENSMUSG00000063810	0.080089	3.50329	0.587666	0.894642	208.77	220.793
ENSMUSG00000081436	0.0789	3.21557	0.587763	0.894642	170.575	180.373
ENSMUSG00000087113	-0.122875	0.700254	0.588687	0.894642	30.355	27.8625
ENSMUSG00000087158	0.142858	0.625712	0.588164	0.894642	26.3425	29.06
ENSMUSG00000087968	0.096898	4.81346	0.588602	0.894642	517.58	553.601
ENSMUSG00000096232	0.068229	6.42211	0.588542	0.894642	1598.29	1675.99
ENSMUSG00000097507	-0.106219	1.01371	0.58843	0.894642	37.9338	35.3263
ENSMUSG00000028447	0.057501	5.69077	0.588874	0.894824	965.441	1005.12
ENSMUSG00000029910	0.084685	1.96046	0.589119	0.895029	70.435	74.6962
ENSMUSG00000032405	0.05418	4.67769	0.589347	0.895029	478.255	496.249
ENSMUSG00000039662	-0.042379	6.47567	0.589283	0.895029	1723.88	1674.18
ENSMUSG00000040263	0.053611	4.2457	0.589166	0.895029	353.702	367.634
ENSMUSG00000053214	0.075009	3.15855	0.589268	0.895029	164.032	173.12
ENSMUSG00000026875	-0.119604	1.57816	0.58958	0.89528	57.305	52.7638
ENSMUSG00000037325	-0.062371	3.94979	0.589669	0.895286	299.699	287.021
ENSMUSG00000053046	0.097502	1.12109	0.589786	0.895286	38.1938	41.005
ENSMUSG00000069844	-0.062256	5.09266	0.58975	0.895286	664.42	636.032
ENSMUSG00000029434	0.043501	6.42256	0.589929	0.895353	1612.76	1662.32
ENSMUSG00000074238	-0.057058	5.14005	0.589966	0.895353	685.389	658.74
ENSMUSG00000034616	0.068447	3.77574	0.590057	0.895359	253.514	266.085
ENSMUSG00000050762	-0.107287	0.356531	0.590138	0.895359	23.49	21.6538
ENSMUSG00000073590	-0.105856	1.05927	0.590172	0.895359	39.3238	36.4325
ENSMUSG00000026065	-0.133227	0.188732	0.59082	0.895932	20.7775	18.9262
ENSMUSG00000040865	-0.050775	5.71319	0.590808	0.895932	1018.56	983.075
ENSMUSG00000043872	-0.080327	2.75315	0.590728	0.895932	130.4	123.175
ENSMUSG00000068663	-0.045452	6.08866	0.590766	0.895932	1319.17	1278.52
ENSMUSG00000022051	-0.051162	7.078	0.590903	0.895954	2626.28	2534.63
ENSMUSG00000029416	0.055507	4.90726	0.591219	0.896171	560.525	582.618
ENSMUSG00000053093	0.617647	3.54765	0.591248	0.896171	175.268	270.286
ENSMUSG00000067370	0.092803	1.93206	0.591149	0.896171	68.5938	73.3512
ENSMUSG00000026281	0.048342	4.91896	0.591395	0.896188	566.288	586.156
ENSMUSG00000029394	-0.061375	4.06126	0.591374	0.896188	323.923	310.319
ENSMUSG00000021577	0.051651	11.0547	0.592372	0.896341	39926.1	41382.1
ENSMUSG00000023015	-0.087686	2.16093	0.591906	0.896341	86.0712	80.9562
ENSMUSG00000030225	0.0606	3.37542	0.591988	0.896341	192.136	200.537
ENSMUSG00000032064	0.079903	3.35216	0.592336	0.896341	187.74	198.471
ENSMUSG00000036568	0.056833	4.21179	0.592375	0.896341	345.473	358.852
ENSMUSG00000037286	-0.048624	6.21344	0.592244	0.896341	1440.56	1392.21
ENSMUSG00000038628	0.059188	3.91779	0.591926	0.896341	281.049	292.765
ENSMUSG00000049106	-0.043014	5.50061	0.592197	0.896341	876.231	850.43
ENSMUSG00000049119	0.092237	2.79833	0.592378	0.896341	126.855	135.229
ENSMUSG00000057103	0.108057	1.49881	0.592443	0.896341	49.9763	53.9512
ENSMUSG00000075408	-0.178177	1.41864	0.592176	0.896341	52.0375	45.825
ENSMUSG00000085702	0.113118	0.855556	0.592035	0.896341	31.2837	33.8663
ENSMUSG00000093734	0.104663	1.08036	0.592272	0.896341	37.0675	39.845
ENSMUSG00000097113	-0.11019	0.826021	0.591711	0.896341	33.1163	30.66
ENSMUSG00000039523	-0.051627	4.81785	0.592532	0.896374	546.555	527.639
ENSMUSG00000009681	-0.054306	4.9558	0.592675	0.896385	602.236	580.115
ENSMUSG00000074166	0.111175	2.22654	0.592652	0.896385	84.0537	90.7975
ENSMUSG00000015994	0.044389	7.05982	0.593637	0.896475	2508.95	2587.34
ENSMUSG00000021322	-0.138536	1.20936	0.593538	0.896475	44.2275	40.1725
ENSMUSG00000024660	0.089677	2.45458	0.593725	0.896475	99.5212	105.94
ENSMUSG00000026495	0.088892	2.254	0.593481	0.896475	86.2963	91.8075
ENSMUSG00000027167	0.075696	3.96189	0.59341	0.896475	288.138	303.561
ENSMUSG00000027531	-0.056299	5.5282	0.593145	0.896475	897.384	862.819
ENSMUSG00000042558	-0.057715	4.52737	0.593534	0.896475	447.465	430.169
ENSMUSG00000044811	0.105346	1.42744	0.592885	0.896475	47.5937	51.1363
ENSMUSG00000045087	-0.104758	2.27465	0.593131	0.896475	93.6387	87.0687
ENSMUSG00000045210	-0.050873	5.13166	0.59335	0.896475	680.301	656.023
ENSMUSG00000045962	-0.04431	8.39414	0.5936	0.896475	6527.24	6329.48
ENSMUSG00000046079	-0.053971	4.42667	0.593541	0.896475	416.709	401.466
ENSMUSG00000061024	-0.080343	4.17513	0.593255	0.896475	352.906	333.863
ENSMUSG00000067818	0.075454	5.06892	0.593749	0.896475	622.957	656.408
ENSMUSG00000097397	0.110901	0.796013	0.5935	0.896475	30.0262	32.3275
ENSMUSG00000002028	-0.059248	5.55067	0.595161	0.896539	912.253	875.69
ENSMUSG00000017548	-0.049509	5.34295	0.594795	0.896539	787.372	760.294
ENSMUSG00000019689	0.085972	6.65116	0.595193	0.896539	1861.95	1976.47
ENSMUSG00000020359	0.049694	4.85168	0.594886	0.896539	540.624	559.249
ENSMUSG00000021884	-0.057611	5.81358	0.594327	0.896539	1094.4	1051.54
ENSMUSG00000022668	-0.051025	4.90959	0.594909	0.896539	582.855	562.263
ENSMUSG00000027346	0.067275	5.76808	0.594751	0.896539	1015.54	1063.8
ENSMUSG00000027739	-0.052021	4.19507	0.594212	0.896539	354.381	341.798
ENSMUSG00000029061	-0.095059	2.55493	0.594365	0.896539	113.754	106.521
ENSMUSG00000030067	-0.05108	5.1356	0.595212	0.896539	681.803	657.966
ENSMUSG00000032281	0.125107	0.192656	0.594996	0.896539	19.0712	20.8425
ENSMUSG00000036667	-0.061427	4.50896	0.594576	0.896539	442.384	423.819
ENSMUSG00000039048	0.044485	7.33069	0.5949	0.896539	3027.26	3122.36
ENSMUSG00000042208	-0.056405	5.8423	0.595192	0.896539	1116.25	1073.03
ENSMUSG00000052291	-0.107229	1.05502	0.595158	0.896539	39.2263	36.3387
ENSMUSG00000052572	-0.144891	1.30905	0.594397	0.896539	47.7138	43.115
ENSMUSG00000054717	0.071816	2.7169	0.594638	0.896539	120.629	126.796
ENSMUSG00000055302	-0.067888	6.81629	0.594614	0.896539	2202.77	2101.28
ENSMUSG00000071604	0.064137	3.18675	0.595144	0.896539	168.262	175.952
ENSMUSG00000073633	0.109403	1.72658	0.595084	0.896539	58.7837	63.47
ENSMUSG00000097546	-0.10549	0.785029	0.594232	0.896539	32.1675	29.785
ENSMUSG00000002496	-0.052034	6.41418	0.595804	0.896717	1657.27	1598.77
ENSMUSG00000017404	-0.047804	8.40317	0.59583	0.896717	6575.7	6361.72
ENSMUSG00000021276	0.047956	4.75645	0.595507	0.896717	505.981	523.289
ENSMUSG00000027947	0.063532	4.63679	0.596007	0.896717	463.265	484.011
ENSMUSG00000029022	0.084515	2.76711	0.595653	0.896717	124.176	131.769
ENSMUSG00000035367	-0.056183	4.23329	0.595844	0.896717	364.746	350.244
ENSMUSG00000056468	0.123323	1.04725	0.595911	0.896717	35.9012	39.1375
ENSMUSG00000060639	-0.085766	4.04125	0.595738	0.896717	321.913	303.47
ENSMUSG00000062963	-0.049253	6.23004	0.595664	0.896717	1457.3	1408.23
ENSMUSG00000090208	0.160737	0.074412	0.596003	0.896717	17.2325	19.1638
ENSMUSG00000038467	-0.05222	6.87746	0.596132	0.896803	2286.04	2204.74
ENSMUSG00000020986	-0.046803	5.45965	0.596353	0.89684	853.092	825.234
ENSMUSG00000022210	-0.045813	7.2702	0.596359	0.89684	2994.99	2901.86
ENSMUSG00000058486	-0.055233	4.64407	0.59634	0.89684	484.734	467.026
ENSMUSG00000008153	-0.0687	7.41488	0.596907	0.896915	3337.1	3182.14
ENSMUSG00000022587	-0.044881	6.755	0.596982	0.896915	2094.32	2030.54
ENSMUSG00000022679	-0.080683	2.49624	0.597186	0.896915	108.75	102.734
ENSMUSG00000025940	0.041226	7.07789	0.596614	0.896915	2543.18	2617.39
ENSMUSG00000027624	0.047928	6.96147	0.597057	0.896915	2340.51	2419.62
ENSMUSG00000028106	0.049433	5.10196	0.596781	0.896915	643.283	665.599
ENSMUSG00000032112	0.056147	5.83604	0.597183	0.896915	1068.75	1111.16
ENSMUSG00000036246	-0.061489	3.76403	0.596894	0.896915	263.331	252.17
ENSMUSG00000041329	0.131132	1.22306	0.597012	0.896915	40.9162	44.8038
ENSMUSG00000049755	0.049074	5.63886	0.597221	0.896915	934.229	966.675
ENSMUSG00000052997	0.044141	6.40313	0.596824	0.896915	1591.18	1640.2
ENSMUSG00000062808	-0.141312	1.21301	0.596967	0.896915	44.46	40.295
ENSMUSG00000022043	0.045872	6.04948	0.597591	0.897104	1243.8	1284.15
ENSMUSG00000024271	0.04566	5.43518	0.59751	0.897104	811.776	838.194
ENSMUSG00000024773	-0.062299	5.194	0.597675	0.897104	712.569	682.716
ENSMUSG00000030539	-0.054381	5.31351	0.597753	0.897104	772.332	743.786
ENSMUSG00000036533	0.081264	3.45179	0.597744	0.897104	201.512	213.019
ENSMUSG00000087387	-0.139948	0.485993	0.597633	0.897104	26.0463	23.6463
ENSMUSG00000022024	-0.048818	5.5836	0.59795	0.897271	929.879	899.18
ENSMUSG00000033819	0.05103	4.88695	0.598	0.897271	553.5	573.54
ENSMUSG00000037148	-0.050586	4.51565	0.59813	0.897364	442.959	427.562
ENSMUSG00000029338	0.064379	5.26856	0.598369	0.897509	718.531	751.014
ENSMUSG00000034930	0.085252	2.42646	0.59843	0.897509	97.6437	103.71
ENSMUSG00000060450	0.043242	6.61524	0.598429	0.897509	1844.04	1899.7
ENSMUSG00000021629	-0.046193	5.86893	0.598549	0.897587	1133.12	1097.01
ENSMUSG00000029156	0.042761	5.5546	0.598652	0.89764	882.775	909.94
ENSMUSG00000021917	-0.045241	5.59626	0.599168	0.897662	937.235	908.085
ENSMUSG00000025130	-0.040626	7.18356	0.59877	0.897662	2815.85	2737.17
ENSMUSG00000027006	-0.052023	6.30626	0.599406	0.897662	1538.07	1483.07
ENSMUSG00000028329	0.054861	3.91186	0.599457	0.897662	280.168	291.151
ENSMUSG00000039834	-0.066326	4.14792	0.599154	0.897662	344.562	329.176
ENSMUSG00000049233	0.056865	6.8466	0.599384	0.897662	2154.54	2241.08
ENSMUSG00000049287	0.051636	4.48735	0.599117	0.897662	419.126	434.389
ENSMUSG00000061723	-0.602796	5.86748	0.599463	0.897662	1345.39	885.37
ENSMUSG00000063253	-0.068828	5.56875	0.599073	0.897662	926.967	883.476
ENSMUSG00000081805	0.136613	0.412779	0.59948	0.897662	22.4488	24.5325
ENSMUSG00000090078	-0.107815	0.940693	0.599085	0.897662	36.0962	33.3575
ENSMUSG00000097729	0.057615	3.75023	0.599066	0.897662	250.059	260.425
ENSMUSG00000029207	-0.050929	5.32519	0.599783	0.897913	777.931	750.689
ENSMUSG00000029326	0.063328	3.82117	0.599776	0.897913	262.368	274.181
ENSMUSG00000000378	-0.048395	5.78342	0.600105	0.897932	1068.49	1033.12
ENSMUSG00000004018	0.06878	2.56698	0.6	0.897932	108.642	113.996
ENSMUSG00000036986	0.064613	3.77157	0.600202	0.897932	253.134	265.059
ENSMUSG00000056492	0.040222	9.06897	0.599986	0.897932	10120.3	10406.5
ENSMUSG00000072582	-0.059418	4.62557	0.600193	0.897932	479.401	460.175
ENSMUSG00000097271	0.112534	0.221733	0.600092	0.897932	19.4662	21.2075
ENSMUSG00000090582	0.101437	2.86217	0.600345	0.897943	132.364	141.995
ENSMUSG00000097588	0.087289	2.05958	0.600309	0.897943	75.37	80.065
ENSMUSG00000007815	-0.044679	7.95413	0.600579	0.898182	4811.44	4664.51
ENSMUSG00000086889	0.113566	0.324471	0.600641	0.898182	21.0475	22.7475
ENSMUSG00000035279	-0.110723	1.91541	0.600831	0.898323	72.6538	67.3563
ENSMUSG00000046718	-0.105186	4.11657	0.60087	0.898323	341.719	317.674
ENSMUSG00000020329	-0.053527	5.40098	0.601312	0.898882	820.191	790.909
ENSMUSG00000035242	-0.048839	8.17192	0.601515	0.899084	5603.62	5417.13
ENSMUSG00000020220	-0.041354	8.39517	0.602225	0.899165	6524.99	6340.7
ENSMUSG00000024430	0.116427	1.26161	0.601733	0.899165	41.9988	45.555
ENSMUSG00000025967	-0.050267	7.28394	0.602199	0.899165	3028.36	2925.05
ENSMUSG00000026669	0.125933	0.292236	0.602089	0.899165	20.43	22.3075
ENSMUSG00000030688	0.075122	3.67645	0.602248	0.899165	236.03	248.676
ENSMUSG00000037966	-0.046692	5.94538	0.60193	0.899165	1195.01	1156.54
ENSMUSG00000042763	0.108956	0.87256	0.602076	0.899165	31.8525	34.3
ENSMUSG00000043190	0.061085	4.41221	0.601638	0.899165	396.336	413.529
ENSMUSG00000044308	-0.044028	7.45729	0.602158	0.899165	3408.49	3305.57
ENSMUSG00000046229	0.06686	4.84411	0.601978	0.899165	534.255	559.789
ENSMUSG00000000346	0.038616	6.25052	0.603783	0.89928	1434	1472.6
ENSMUSG00000004530	-0.045985	5.4924	0.602552	0.89928	872.131	844.79
ENSMUSG00000005982	-0.049875	4.67075	0.606916	0.89928	493.087	476.404
ENSMUSG00000007892	0.090862	9.30829	0.607575	0.89928	11734.3	12497.2
ENSMUSG00000009863	0.04779	10.1255	0.60383	0.89928	20994.8	21702.3
ENSMUSG00000010651	0.076962	4.45067	0.603107	0.89928	404.692	426.965
ENSMUSG00000010914	-0.048809	7.41734	0.605201	0.89928	3320.38	3210.11
ENSMUSG00000014039	-0.055855	4.10247	0.602633	0.89928	332.689	319.993
ENSMUSG00000017561	0.049583	4.60846	0.606394	0.89928	456.183	472.322
ENSMUSG00000018102	0.04918	5.70029	0.605553	0.89928	974.9	1008.83
ENSMUSG00000019362	-0.05148	6.51854	0.604076	0.89928	1781.41	1719.28
ENSMUSG00000020420	0.072802	2.38332	0.604903	0.89928	95.1688	100.186
ENSMUSG00000020482	0.049111	5.29926	0.606994	0.89928	738.102	763.22
ENSMUSG00000020520	0.060628	3.52759	0.607633	0.89928	213.801	223.054
ENSMUSG00000020614	0.083414	1.99011	0.604548	0.89928	71.6863	76.0388
ENSMUSG00000020873	-0.046762	5.20885	0.605391	0.89928	716.596	693.226
ENSMUSG00000020898	0.06311	4.242	0.60478	0.89928	351.719	367.614
ENSMUSG00000021140	-0.041985	6.62228	0.60559	0.89928	1908.42	1853.6
ENSMUSG00000021468	0.044538	5.4303	0.606198	0.89928	809.428	835.003
ENSMUSG00000022836	0.046265	6.33284	0.605073	0.89928	1514.25	1563.31
ENSMUSG00000023132	-0.134339	1.17135	0.605625	0.89928	43.02	39.175
ENSMUSG00000024143	-0.043284	8.41396	0.607102	0.89928	6615.22	6419.28
ENSMUSG00000024811	-0.040287	7.85824	0.60481	0.89928	4495.21	4371.12
ENSMUSG00000025094	0.099416	1.45533	0.606324	0.89928	48.8575	52.1075
ENSMUSG00000025326	-0.053971	7.39314	0.604591	0.89928	3271.32	3150.63
ENSMUSG00000025817	-0.052308	5.65867	0.607359	0.89928	981.024	946.031
ENSMUSG00000025821	0.055622	4.20652	0.607756	0.89928	344.06	357.781
ENSMUSG00000025888	0.085316	2.90888	0.60282	0.89928	137.553	145.892
ENSMUSG00000026781	-0.052357	6.82067	0.607273	0.89928	2197.81	2119.31
ENSMUSG00000026926	-0.047347	6.7482	0.605045	0.89928	2086.13	2019.29
ENSMUSG00000027330	-0.087098	2.14393	0.604227	0.89928	84.9213	79.865
ENSMUSG00000027805	-0.090266	2.07717	0.602657	0.89928	81.2987	76.2987
ENSMUSG00000027961	0.054838	5.42423	0.607042	0.89928	803.502	834.201
ENSMUSG00000028552	0.045938	6.18564	0.607498	0.89928	1367.35	1411.25
ENSMUSG00000028676	-0.049113	6.42891	0.605894	0.89928	1673.04	1616.63
ENSMUSG00000029767	-0.043245	8.58544	0.607665	0.89928	7450.2	7229.97
ENSMUSG00000029823	0.053028	7.38898	0.604074	0.89928	3142.98	3260.43
ENSMUSG00000030107	0.079769	2.37593	0.605022	0.89928	94.4838	100.054
ENSMUSG00000030895	-0.21226	0.587653	0.607957	0.89928	28.7737	24.6812
ENSMUSG00000032202	0.090457	1.35051	0.605357	0.89928	45.2987	48.3062
ENSMUSG00000032812	-0.054504	5.30536	0.60333	0.89928	767.88	739.651
ENSMUSG00000033075	-0.043784	4.94606	0.60626	0.89928	596.176	578.28
ENSMUSG00000033278	0.04391	6.85288	0.604372	0.89928	2173.55	2241.21
ENSMUSG00000033319	-0.055339	4.37264	0.606746	0.89928	401.847	386.305
ENSMUSG00000033326	0.050013	5.48949	0.605793	0.89928	841.555	871.809
ENSMUSG00000034187	0.044272	5.3282	0.604851	0.89928	754.191	777.58
ENSMUSG00000034936	0.072283	2.87895	0.607903	0.89928	134.974	142.294
ENSMUSG00000036646	0.042393	5.69811	0.604995	0.89928	975.874	1004.76
ENSMUSG00000036873	-0.060854	3.81138	0.606213	0.89928	272.022	260.778
ENSMUSG00000037731	0.088956	3.07614	0.60456	0.89928	154.39	164.209
ENSMUSG00000038178	0.070911	5.83408	0.605102	0.89928	1061.45	1115.09
ENSMUSG00000038685	0.045901	4.65095	0.605905	0.89928	470.516	485.972
ENSMUSG00000040482	-0.067234	3.32048	0.607831	0.89928	193.377	184.529
ENSMUSG00000040502	-0.138077	0.569155	0.605934	0.89928	27.5425	25.0738
ENSMUSG00000042029	-0.081436	4.34501	0.606956	0.89928	397.349	375.478
ENSMUSG00000042404	-0.06268	4.50326	0.602705	0.89928	440.65	422.214
ENSMUSG00000045752	-0.060543	4.16569	0.607582	0.89928	348.024	334.091
ENSMUSG00000046138	-0.051679	5.22286	0.603912	0.89928	724.926	698.829
ENSMUSG00000046909	0.055717	4.26074	0.605377	0.89928	357.413	371.484
ENSMUSG00000047412	-0.046017	5.94152	0.605942	0.89928	1191.75	1153.63
ENSMUSG00000047419	-0.293807	4.78572	0.605261	0.89928	579.545	472.98
ENSMUSG00000047879	-0.04267	6.09263	0.606482	0.89928	1321.97	1282.82
ENSMUSG00000051212	0.083508	1.81154	0.607794	0.89928	63.3075	67.0062
ENSMUSG00000052105	0.105935	1.15031	0.605106	0.89928	39.045	41.9325
ENSMUSG00000054874	-0.047347	5.78687	0.60326	0.89928	1070.24	1036.22
ENSMUSG00000055866	-0.069259	5.78648	0.603227	0.89928	1078.02	1027.64
ENSMUSG00000056209	-0.090343	3.35793	0.603666	0.89928	200.115	188.009
ENSMUSG00000058267	0.04393	5.40642	0.606983	0.89928	796.27	821.116
ENSMUSG00000061518	0.070243	9.62705	0.606576	0.89928	14743.9	15479.8
ENSMUSG00000064797	-0.065432	3.28186	0.606971	0.89928	188.14	179.759
ENSMUSG00000068245	-0.067911	3.24679	0.602695	0.89928	183.701	175.264
ENSMUSG00000071660	-0.061339	5.31405	0.607172	0.89928	774.638	742.053
ENSMUSG00000077391	0.141055	1.52474	0.605184	0.89928	50.5462	55.57
ENSMUSG00000078700	-0.077766	1.99155	0.605486	0.89928	76.0487	72.025
ENSMUSG00000079477	-0.044975	6.60683	0.603356	0.89928	1889.72	1832.06
ENSMUSG00000081887	0.084964	2.54921	0.607768	0.89928	106.71	113.219
ENSMUSG00000081944	-0.091616	1.81851	0.606096	0.89928	67.62	63.385
ENSMUSG00000090021	0.105772	1.19049	0.603101	0.89928	40.2375	43.3063
ENSMUSG00000095362	0.063095	4.50689	0.607669	0.89928	423.23	441.945
ENSMUSG00000096262	-0.076452	4.13417	0.602785	0.89928	342.564	324.754
ENSMUSG00000097354	-0.070865	3.10881	0.607516	0.89928	166.786	159.041
ENSMUSG00000097390	-0.09762	0.911104	0.605673	0.89928	35.1262	32.8825
ENSMUSG00000097471	0.112688	0.540932	0.607017	0.89928	24.8513	26.8825
ENSMUSG00000039497	-0.051828	5.43839	0.608034	0.899294	842.039	811.767
ENSMUSG00000017664	-0.054435	4.12731	0.608288	0.899382	338.2	325.725
ENSMUSG00000030725	0.065602	3.24556	0.608433	0.899382	175.129	183.486
ENSMUSG00000038648	0.05365	4.72098	0.60834	0.899382	492.875	511.56
ENSMUSG00000039145	-0.066225	2.81702	0.608383	0.899382	135.817	129.507
ENSMUSG00000039530	0.049487	4.48813	0.608285	0.899382	419.593	434.44
ENSMUSG00000006342	0.134158	0.76635	0.608871	0.899889	29.1025	31.9638
ENSMUSG00000047146	0.146959	0.191775	0.608912	0.899889	18.765	20.765
ENSMUSG00000087658	0.064023	4.36576	0.609053	0.899996	383.493	400.892
ENSMUSG00000081223	0.136466	0.265135	0.609153	0.900044	19.9662	22.0012
ENSMUSG00000025200	0.06315	3.4284	0.609816	0.900691	199.379	208.3
ENSMUSG00000031628	-0.073121	3.22739	0.609843	0.900691	181.692	172.363
ENSMUSG00000036052	-0.085034	3.15385	0.60993	0.900691	173.28	163.301
ENSMUSG00000048347	-0.097135	1.64697	0.609743	0.900691	59.8688	56.0075
ENSMUSG00000059588	0.06542	4.93971	0.609922	0.900691	571.336	597.751
ENSMUSG00000020495	-0.054634	3.81728	0.610055	0.900774	272.736	262.295
ENSMUSG00000026150	0.044572	6.57418	0.610158	0.900822	1791.24	1847.33
ENSMUSG00000031068	0.043651	7.29824	0.610223	0.900822	2961.13	3051.64
ENSMUSG00000029587	0.046611	4.77769	0.610426	0.900942	513.822	530.832
ENSMUSG00000039943	0.045239	7.03754	0.610441	0.900942	2469.82	2548.41
ENSMUSG00000022579	0.057326	7.26947	0.610665	0.900973	2888.2	3005.73
ENSMUSG00000036820	0.058636	4.079	0.610556	0.900973	314.238	327.712
ENSMUSG00000059316	0.050855	5.40143	0.610618	0.900973	791.587	820.15
ENSMUSG00000019464	-0.058119	6.83471	0.610789	0.900981	2223.57	2135.9
ENSMUSG00000020549	-0.046047	5.74606	0.610878	0.900981	1039.96	1007.72
ENSMUSG00000027993	-0.046925	6.10694	0.610943	0.900981	1336.35	1294.35
ENSMUSG00000031725	0.081982	3.70613	0.610897	0.900981	240.393	254.286
ENSMUSG00000022109	0.048805	4.22786	0.611043	0.901028	350.089	362.315
ENSMUSG00000024993	-0.052087	5.03469	0.611292	0.901237	635.974	613.129
ENSMUSG00000054099	0.06517	3.34506	0.61132	0.901237	187.868	196.624
ENSMUSG00000039176	0.047871	6.42272	0.611406	0.901263	1610.37	1665.13
ENSMUSG00000001313	-0.094624	1.39657	0.612192	0.901324	49.915	46.9175
ENSMUSG00000024388	0.082501	1.67989	0.612242	0.901324	57.5087	61.0863
ENSMUSG00000025353	0.079343	2.739	0.612031	0.901324	122.13	129.2
ENSMUSG00000027710	-0.040236	6.80652	0.611992	0.901324	2167.31	2107.65
ENSMUSG00000029020	0.043695	8.57577	0.611557	0.901324	7180.2	7401.67
ENSMUSG00000035845	0.059687	3.50765	0.61209	0.901324	210.761	219.918
ENSMUSG00000040250	0.041715	5.56385	0.612264	0.901324	889.229	915.132
ENSMUSG00000043411	-0.041885	6.26827	0.611703	0.901324	1492.46	1449.99
ENSMUSG00000059070	-0.059436	7.54197	0.611928	0.901324	3633.32	3486.88
ENSMUSG00000064264	-0.089025	2.64403	0.611759	0.901324	120.875	113.896
ENSMUSG00000085334	0.063789	3.55645	0.611876	0.901324	218.17	227.571
ENSMUSG00000090222	0.09951	2.73615	0.611871	0.901324	121.21	129.835
ENSMUSG00000024544	0.055017	4.28415	0.612502	0.901575	363.417	377.614
ENSMUSG00000031523	-0.050887	8.18544	0.612694	0.9017	5660.46	5464.01
ENSMUSG00000086610	0.119166	0.957286	0.612723	0.9017	33.7012	36.5725
ENSMUSG00000022339	0.061183	3.83582	0.61301	0.901921	265.125	276.821
ENSMUSG00000080921	0.143661	0.299403	0.612943	0.901921	20.37	22.5475
ENSMUSG00000020321	0.046536	9.52802	0.613224	0.902095	13881.5	14336.6
ENSMUSG00000022967	0.040638	6.22279	0.613264	0.902095	1405.49	1445.6
ENSMUSG00000016918	-0.051431	4.84496	0.613441	0.902155	557.108	537.541
ENSMUSG00000040725	0.039979	6.78549	0.613429	0.902155	2077.17	2135.85
ENSMUSG00000035762	0.065026	4.41166	0.61381	0.902468	395.91	413.889
ENSMUSG00000036513	-0.057667	4.35647	0.613858	0.902468	397.332	381.851
ENSMUSG00000058402	-0.079612	2.43707	0.613805	0.902468	104.407	98.5525
ENSMUSG00000003134	0.055129	3.6565	0.614016	0.9025	234.326	243.704
ENSMUSG00000073616	-0.05077	6.43328	0.613972	0.9025	1678.69	1620.87
ENSMUSG00000019817	0.134299	0.522942	0.61409	0.902509	24.3263	26.6775
ENSMUSG00000026811	0.043327	7.1187	0.61423	0.902614	2614.5	2694.22
ENSMUSG00000026672	-0.043225	6.85542	0.614513	0.902841	2244.2	2178.34
ENSMUSG00000027176	0.066202	3.61327	0.614558	0.902841	226.824	237.179
ENSMUSG00000031848	-0.068765	5.03349	0.614589	0.902841	638.805	609.342
ENSMUSG00000021555	-0.047039	4.8158	0.614675	0.902868	545.32	527.385
ENSMUSG00000030780	0.064325	3.45376	0.614807	0.902961	202.858	211.905
ENSMUSG00000021457	-0.062897	4.43976	0.614979	0.903114	421.876	403.65
ENSMUSG00000054942	0.077813	2.60403	0.615235	0.903389	111.139	117.304
ENSMUSG00000002103	0.041234	5.50551	0.615473	0.903639	853.688	878.878
ENSMUSG00000030406	-0.127004	0.463125	0.615732	0.903794	25.3025	23.1588
ENSMUSG00000035754	0.044439	5.50139	0.615783	0.903794	850.335	877.349
ENSMUSG00000059363	-0.065582	3.9032	0.615775	0.903794	290.424	277.691
ENSMUSG00000036073	0.052903	4.15397	0.616071	0.904004	331.981	344.546
ENSMUSG00000056872	-0.122025	0.211089	0.616082	0.904004	20.9812	19.16
ENSMUSG00000069255	0.051608	4.46619	0.61613	0.904004	412.824	428.06
ENSMUSG00000039128	0.037683	5.91775	0.616245	0.904072	1138.47	1168.57
ENSMUSG00000024054	0.043213	6.02587	0.616372	0.904157	1225.18	1261.79
ENSMUSG00000000148	0.051971	4.24595	0.61667	0.904305	354.054	367.166
ENSMUSG00000021461	0.078841	2.96989	0.616614	0.904305	143.875	151.975
ENSMUSG00000039983	0.060487	3.64821	0.616677	0.904305	232.806	242.541
ENSMUSG00000000282	-0.080944	3.24053	0.617531	0.904537	183.59	173.71
ENSMUSG00000004929	0.067299	4.31604	0.618082	0.904537	369.795	387.692
ENSMUSG00000015759	0.043294	5.54451	0.617784	0.904537	876.87	903.309
ENSMUSG00000021098	-0.104997	0.730453	0.617941	0.904537	30.7938	28.52
ENSMUSG00000023048	-0.052462	4.15538	0.617273	0.904537	344.692	332.495
ENSMUSG00000025025	-0.053118	5.31109	0.617782	0.904537	770.756	742.695
ENSMUSG00000026469	-0.044626	5.71329	0.618071	0.904537	1016.33	985.344
ENSMUSG00000028690	0.05007	5.60375	0.61815	0.904537	911.524	943.523
ENSMUSG00000029311	0.049447	5.06746	0.617711	0.904537	627.939	649.829
ENSMUSG00000030752	0.079688	1.95138	0.617171	0.904537	69.9	74.045
ENSMUSG00000031683	0.048716	4.557	0.617858	0.904537	440.375	455.556
ENSMUSG00000032462	0.052463	4.39977	0.618199	0.904537	394.374	408.688
ENSMUSG00000036281	-0.064079	3.88114	0.618038	0.904537	285.74	273.471
ENSMUSG00000037152	-0.049659	7.47809	0.61737	0.904537	3464.27	3347.34
ENSMUSG00000037742	0.038265	12.007	0.617642	0.904537	77623.5	79709.6
ENSMUSG00000048799	-0.045325	5.14508	0.617322	0.904537	684.904	663.785
ENSMUSG00000060739	-0.048163	5.09101	0.617197	0.904537	660.235	638.804
ENSMUSG00000069114	0.059509	4.86267	0.617519	0.904537	543.015	565.544
ENSMUSG00000070287	-0.123978	0.30782	0.617555	0.904537	22.4488	20.735
ENSMUSG00000075266	0.126571	0.361022	0.6182	0.904537	21.5975	23.5475
ENSMUSG00000029064	-0.043174	7.47174	0.618495	0.904701	3441.32	3340.28
ENSMUSG00000031808	0.073471	6.95739	0.618518	0.904701	2312.74	2433.69
ENSMUSG00000065663	-0.115396	0.616363	0.618426	0.904701	28.54	26.3012
ENSMUSG00000020260	-0.042223	5.77759	0.618683	0.904843	1061.77	1031.27
ENSMUSG00000032518	0.054632	9.17749	0.618816	0.904865	10855.7	11275
ENSMUSG00000087484	-0.089232	2.0227	0.618834	0.904865	77.8562	73.2537
ENSMUSG00000025870	0.058652	3.4381	0.619033	0.905055	200.969	209.376
ENSMUSG00000071042	-0.056586	4.62188	0.619123	0.905087	477.949	459.218
ENSMUSG00000015027	0.083591	1.84642	0.620089	0.905176	64.7887	68.7062
ENSMUSG00000018395	0.047175	4.62685	0.620006	0.905176	462.599	477.88
ENSMUSG00000021482	0.047871	4.92123	0.620823	0.905176	567.679	586.716
ENSMUSG00000025782	-0.062321	3.07601	0.620273	0.905176	162.792	155.616
ENSMUSG00000026810	0.058568	3.97365	0.620555	0.905176	292.202	304.43
ENSMUSG00000028431	-0.050741	5.19292	0.619837	0.905176	709.388	685.043
ENSMUSG00000028766	-0.079338	3.26261	0.620501	0.905176	186.37	176.38
ENSMUSG00000029535	0.054764	3.97696	0.619596	0.905176	293.336	304.719
ENSMUSG00000029759	0.051715	7.17086	0.620429	0.905176	2702.86	2801.41
ENSMUSG00000033196	-0.521487	4.51699	0.620268	0.905176	515.715	358.03
ENSMUSG00000033389	0.118427	0.645377	0.619933	0.905176	26.8325	29.1625
ENSMUSG00000034158	-0.041826	8.26426	0.620763	0.905176	5960.05	5789.34
ENSMUSG00000036896	0.050039	6.30899	0.61944	0.905176	1486.97	1539.87
ENSMUSG00000037608	-0.048349	7.00265	0.620651	0.905176	2490.35	2407.71
ENSMUSG00000039081	0.063214	3.67841	0.6193	0.905176	237.251	248.01
ENSMUSG00000039842	0.0609	3.40729	0.619537	0.905176	196.682	204.941
ENSMUSG00000041765	0.046506	4.75711	0.620638	0.905176	506.47	523.354
ENSMUSG00000047246	-0.060046	4.994	0.620492	0.905176	619.731	594.554
ENSMUSG00000047766	0.070422	2.19513	0.619961	0.905176	83.4575	87.6738
ENSMUSG00000054648	0.05317	4.43249	0.6206	0.905176	403.255	418.273
ENSMUSG00000065126	-0.191683	1.60688	0.620016	0.905176	60.0763	52.285
ENSMUSG00000066838	0.073565	2.76902	0.620618	0.905176	125.001	131.532
ENSMUSG00000079168	0.126827	1.11692	0.620312	0.905176	37.5888	41.0738
ENSMUSG00000097119	0.058096	4.71608	0.620738	0.905176	490.259	510.355
ENSMUSG00000020053	-0.089217	4.63685	0.621011	0.905288	488.09	458.733
ENSMUSG00000032127	0.041819	5.67217	0.621221	0.905288	958.346	986.936
ENSMUSG00000036560	0.081638	1.4945	0.621106	0.905288	50.44	53.5087
ENSMUSG00000037321	-0.089523	4.65948	0.621218	0.905288	496.209	466.342
ENSMUSG00000069825	0.095122	2.07386	0.621241	0.905288	75.9375	80.9912
ENSMUSG00000022337	0.051957	6.74639	0.621313	0.905293	2013.49	2086.86
ENSMUSG00000025785	0.057093	4.1653	0.621421	0.905351	334.104	347.929
ENSMUSG00000003464	-0.041654	7.97054	0.621767	0.905452	4861.4	4722.88
ENSMUSG00000004099	-0.043643	5.18313	0.622198	0.905452	702.936	681.83
ENSMUSG00000024947	-0.049193	4.74965	0.622399	0.905452	520.68	503.65
ENSMUSG00000027353	0.079679	2.52475	0.622652	0.905452	104.854	111.024
ENSMUSG00000029651	0.146992	0.719125	0.622278	0.905452	27.8838	30.9
ENSMUSG00000031493	0.110091	0.551568	0.622554	0.905452	24.995	27.0888
ENSMUSG00000032452	0.098577	1.40323	0.622039	0.905452	46.915	50.185
ENSMUSG00000038692	0.056883	3.69561	0.622603	0.905452	240.573	250.639
ENSMUSG00000038970	0.043415	6.71555	0.62228	0.905452	1976.82	2036.82
ENSMUSG00000039483	0.06562	3.95783	0.621602	0.905452	288.436	301.859
ENSMUSG00000050270	-0.11272	1.05617	0.621914	0.905452	39.1213	36.235
ENSMUSG00000051154	0.050958	6.13972	0.622383	0.905452	1322.03	1369.36
ENSMUSG00000058586	0.052669	3.96012	0.622376	0.905452	289.83	301.108
ENSMUSG00000062110	-0.049325	4.32162	0.622553	0.905452	386.826	373.746
ENSMUSG00000065037	0.092992	12.3662	0.62248	0.905452	97655.9	104158
ENSMUSG00000070034	-0.080509	2.21554	0.622323	0.905452	89.3	84.3588
ENSMUSG00000079363	-0.124608	4.84687	0.621751	0.905452	571.974	524.756
ENSMUSG00000050002	0.054298	4.83314	0.622739	0.905479	532.686	553.031
ENSMUSG00000020604	0.093057	1.70731	0.622852	0.905544	58.5	62.3663
ENSMUSG00000039167	-0.040495	7.21484	0.622953	0.905592	2877.17	2797.64
ENSMUSG00000087449	-0.119686	0.341734	0.623079	0.905676	23.21	21.2975
ENSMUSG00000021661	0.051207	3.78009	0.623379	0.905785	255.855	265.337
ENSMUSG00000022799	-0.041537	6.01903	0.623496	0.905785	1255.3	1219.77
ENSMUSG00000026103	-0.044163	6.901	0.623267	0.905785	2317.59	2247.18
ENSMUSG00000027374	0.039709	6.34957	0.623301	0.905785	1535.15	1578.22
ENSMUSG00000078676	-0.050102	4.5147	0.623468	0.905785	442.505	427.473
ENSMUSG00000004473	0.07058	2.97926	0.624078	0.906035	145.192	152.38
ENSMUSG00000028693	-0.050843	4.41012	0.623836	0.906035	411.699	397.146
ENSMUSG00000030432	0.063931	7.21708	0.624006	0.906035	2778.76	2905.02
ENSMUSG00000031922	0.056149	4.4222	0.623822	0.906035	399.945	415.683
ENSMUSG00000033712	0.043468	5.1141	0.624037	0.906035	649.69	670.176
ENSMUSG00000071714	-0.137785	1.87564	0.623918	0.906035	71.835	65.1937
ENSMUSG00000022620	0.042377	5.78346	0.62417	0.906042	1035.34	1066.2
ENSMUSG00000074569	0.08916	1.43674	0.62422	0.906042	48.3	51.4338
ENSMUSG00000022433	-0.060164	5.39217	0.624765	0.906285	817.663	784.019
ENSMUSG00000026260	-0.040353	9.83852	0.624793	0.906285	17742.4	17253
ENSMUSG00000026737	-0.05793	3.60572	0.625003	0.906285	235.476	225.874
ENSMUSG00000027189	0.039813	7.31646	0.624873	0.906285	3002.74	3086.5
ENSMUSG00000032526	-0.049893	4.62797	0.624633	0.906285	478.728	462.602
ENSMUSG00000036298	-0.092308	1.23089	0.624974	0.906285	44.25	41.4237
ENSMUSG00000038664	-0.036983	8.43036	0.624913	0.906285	6676.47	6507.14
ENSMUSG00000040006	0.055899	7.17169	0.624961	0.906285	2700.55	2806.99
ENSMUSG00000040616	-0.119898	1.38305	0.62495	0.906285	49.93	45.9288
ENSMUSG00000014850	0.054411	4.2157	0.625092	0.906315	346.562	359.69
ENSMUSG00000008435	-0.052262	6.07373	0.625266	0.906427	1308.56	1262.26
ENSMUSG00000058248	0.107632	0.338487	0.625306	0.906427	21.315	22.9862
ENSMUSG00000024112	0.151662	0.19717	0.625396	0.906459	19.0312	21.1263
ENSMUSG00000002341	-0.118879	5.93521	0.625514	0.90653	1215.9	1119.65
ENSMUSG00000021751	-0.118711	1.39495	0.625706	0.906709	50.24	46.2312
ENSMUSG00000005871	-0.040649	7.27377	0.625896	0.90681	2997.77	2913.79
ENSMUSG00000027224	-0.093271	1.07273	0.625913	0.90681	39.3388	36.9162
ENSMUSG00000004285	-0.060312	6.29476	0.626173	0.907019	1529.71	1467.37
ENSMUSG00000020541	-0.052997	3.95181	0.626429	0.907019	299.186	288.359
ENSMUSG00000026048	0.047025	4.59632	0.626502	0.907019	452.876	467.814
ENSMUSG00000028457	-0.109993	2.02306	0.626528	0.907019	78.3775	72.6437
ENSMUSG00000071547	0.093514	1.89739	0.626535	0.907019	66.8613	71.3125
ENSMUSG00000079002	-0.049137	7.40477	0.626292	0.907019	3291.83	3181.92
ENSMUSG00000096401	0.071416	2.48282	0.626454	0.907019	102.3	107.455
ENSMUSG00000001240	0.059961	5.39275	0.628401	0.907044	784.062	817.842
ENSMUSG00000006010	-0.04479	5.98206	0.628347	0.907044	1225.05	1187.22
ENSMUSG00000022956	0.049283	8.87428	0.628257	0.907044	8814.24	9120.82
ENSMUSG00000023791	0.060759	3.31515	0.627804	0.907044	184.328	192.093
ENSMUSG00000025162	-0.044033	6.54592	0.627229	0.907044	1811.15	1756.87
ENSMUSG00000026270	0.056397	3.82306	0.627119	0.907044	263.039	273.955
ENSMUSG00000026740	-0.042104	5.18724	0.628019	0.907044	704.755	684.124
ENSMUSG00000027692	0.080797	2.45499	0.62756	0.907044	100.12	105.681
ENSMUSG00000028484	-0.050799	4.7924	0.627805	0.907044	536.981	518.316
ENSMUSG00000030231	0.059998	4.01584	0.627166	0.907044	300.715	313.569
ENSMUSG00000031776	0.044758	5.16241	0.627	0.907044	671.794	693.271
ENSMUSG00000032381	-0.0558	6.37802	0.627851	0.907044	1618.56	1556.9
ENSMUSG00000032557	-0.043648	5.14632	0.627797	0.907044	685.344	664.526
ENSMUSG00000033430	0.050372	3.94961	0.626681	0.907044	288.319	298.296
ENSMUSG00000034708	-0.05679	6.37361	0.62695	0.907044	1613.74	1551.75
ENSMUSG00000035478	-0.060337	5.58623	0.628073	0.907044	935.374	897.293
ENSMUSG00000037361	-0.049772	4.60056	0.627978	0.907044	469.923	453.733
ENSMUSG00000040158	-0.0533	4.77919	0.628336	0.907044	532.719	513.207
ENSMUSG00000042831	-0.053307	4.24758	0.627511	0.907044	367.591	354.447
ENSMUSG00000047735	0.055208	6.84467	0.62714	0.907044	2153.15	2236.69
ENSMUSG00000051811	-0.131024	0.426767	0.627989	0.907044	24.6925	22.6962
ENSMUSG00000056941	0.046457	4.53395	0.627174	0.907044	433.795	447.77
ENSMUSG00000074088	0.056048	4.12622	0.62677	0.907044	325.418	338.37
ENSMUSG00000078922	-0.131252	2.6494	0.628056	0.907044	123.436	112.92
ENSMUSG00000081043	-0.099504	9.21905	0.627502	0.907044	11781.3	10996.2
ENSMUSG00000085705	-0.098067	1.47083	0.627667	0.907044	52.685	49.2375
ENSMUSG00000087138	0.108888	0.797878	0.628294	0.907044	29.8988	32.2788
ENSMUSG00000003072	0.062957	9.16553	0.628981	0.907171	10734.4	11213.6
ENSMUSG00000003233	-0.063643	3.85556	0.628817	0.907171	280.653	268.755
ENSMUSG00000019710	0.040304	5.77497	0.630004	0.907171	1029.8	1059.39
ENSMUSG00000022235	0.072023	5.50991	0.630046	0.907171	847.334	890.536
ENSMUSG00000023051	0.045449	4.47713	0.62983	0.907171	416.853	430.545
ENSMUSG00000024070	0.041923	6.32144	0.62989	0.907171	1504.41	1548.71
ENSMUSG00000024074	0.062022	6.32595	0.628986	0.907171	1498.51	1564.4
ENSMUSG00000024487	-0.048441	4.92807	0.629418	0.907171	589.723	570.09
ENSMUSG00000035125	0.090101	2.83059	0.629486	0.907171	129.786	138.161
ENSMUSG00000036356	0.060107	3.71382	0.629173	0.907171	243.851	253.83
ENSMUSG00000039021	-0.109587	0.556172	0.629553	0.907171	27.1262	25.14
ENSMUSG00000041117	0.101788	0.838074	0.629506	0.907171	30.8588	33.29
ENSMUSG00000042439	0.047238	5.65624	0.628692	0.907171	945.98	977.744
ENSMUSG00000042505	-0.063408	3.88022	0.629542	0.907171	285.58	273.211
ENSMUSG00000042548	-0.056024	5.24362	0.628848	0.907171	736.38	708.207
ENSMUSG00000048920	-0.049462	4.21744	0.62861	0.907171	359.68	347.47
ENSMUSG00000066880	0.048759	4.48621	0.630064	0.907171	419.136	433.638
ENSMUSG00000073460	-0.069752	5.14084	0.629458	0.907171	688.431	655.912
ENSMUSG00000074579	0.09218	3.0804	0.629881	0.907171	154.531	164.73
ENSMUSG00000078651	0.089762	1.70524	0.628766	0.907171	58.5725	62.1925
ENSMUSG00000085151	0.13723	0.319602	0.629772	0.907171	20.9337	22.935
ENSMUSG00000096991	0.095014	1.67873	0.630063	0.907171	57.45	61.055
ENSMUSG00000097335	-0.093125	0.844967	0.629599	0.907171	33.3712	31.275
ENSMUSG00000004933	0.083822	1.61848	0.631746	0.907647	55.125	58.3513
ENSMUSG00000004994	-0.07139	2.90387	0.631764	0.907647	144.42	137.551
ENSMUSG00000014763	-0.04364	5.09056	0.63197	0.907647	659.115	639.32
ENSMUSG00000017765	-0.057597	5.569	0.631698	0.907647	923.341	887.37
ENSMUSG00000018008	-0.068741	4.76929	0.631962	0.907647	531.765	507.05
ENSMUSG00000019768	0.10452	3.58536	0.631923	0.907647	218.98	235.426
ENSMUSG00000020955	0.047127	4.19642	0.631758	0.907647	342.803	354.145
ENSMUSG00000021706	-0.041731	5.69526	0.631332	0.907647	1002.81	973.96
ENSMUSG00000025132	-0.052342	7.1215	0.631456	0.907647	2707.63	2611.36
ENSMUSG00000025228	0.038405	7.5389	0.630575	0.907647	3505.35	3599.72
ENSMUSG00000026098	0.065546	2.57308	0.63047	0.907647	109.177	114.399
ENSMUSG00000028974	-0.047404	4.2182	0.631079	0.907647	359.63	347.941
ENSMUSG00000029038	0.041074	5.58993	0.631739	0.907647	905.423	931.906
ENSMUSG00000029346	0.063541	2.2445	0.630713	0.907647	86.5888	90.7875
ENSMUSG00000037845	0.071173	2.09646	0.631868	0.907647	77.665	81.805
ENSMUSG00000039163	-0.053531	4.37186	0.631314	0.907647	401.339	386.225
ENSMUSG00000044881	0.064719	2.76924	0.630841	0.907647	125.22	131.183
ENSMUSG00000048732	-0.047364	4.32495	0.630723	0.907647	387.296	374.926
ENSMUSG00000049494	0.114931	1.47507	0.631185	0.907647	49.0712	53.1175
ENSMUSG00000053774	0.041984	5.96062	0.631265	0.907647	1171.11	1205.6
ENSMUSG00000067847	0.089507	6.43077	0.631035	0.907647	1595.91	1698.1
ENSMUSG00000069495	-0.045086	5.14232	0.631884	0.907647	683.909	662.349
ENSMUSG00000070047	0.044377	6.05923	0.631918	0.907647	1253.17	1292.07
ENSMUSG00000000142	0.07784	4.89635	0.633777	0.907668	551.755	582.361
ENSMUSG00000000753	-0.04364	6.17205	0.632512	0.907668	1397.19	1355.16
ENSMUSG00000005378	-0.05019	4.21869	0.633925	0.907668	360.135	347.674
ENSMUSG00000015461	-0.049573	4.33678	0.633971	0.907668	390.73	377.693
ENSMUSG00000016344	-0.066082	5.76684	0.633246	0.907668	1062.55	1014.89
ENSMUSG00000016946	-0.061179	3.83478	0.632238	0.907668	276.726	264.998
ENSMUSG00000022012	0.074047	2.24984	0.633784	0.907668	86.6612	91.1875
ENSMUSG00000025537	0.19356	0.938432	0.633282	0.907668	32.6837	37.5175
ENSMUSG00000026712	-0.039802	7.02448	0.633119	0.907668	2520.86	2451.99
ENSMUSG00000028344	-0.052933	3.88226	0.632543	0.907668	285.009	274.599
ENSMUSG00000032185	0.056048	4.47914	0.632514	0.907668	416.009	432.679
ENSMUSG00000033306	0.04415	6.91198	0.633806	0.907668	2264.85	2334.67
ENSMUSG00000036078	-0.051585	4.43875	0.633062	0.907668	419.666	405.254
ENSMUSG00000036241	-0.040728	6.0526	0.63246	0.907668	1284.71	1248.72
ENSMUSG00000036352	0.039843	6.34901	0.633647	0.907668	1534.48	1577.64
ENSMUSG00000036885	-0.084981	2.17654	0.632673	0.907668	87.0787	82.045
ENSMUSG00000037606	0.048906	5.51187	0.633527	0.907668	855.029	884.961
ENSMUSG00000038827	-0.057983	3.44435	0.633041	0.907668	210.223	201.849
ENSMUSG00000039515	0.038695	7.80732	0.633141	0.907668	4221.99	4336.7
ENSMUSG00000042742	-0.053499	4.35179	0.633378	0.907668	395.619	381.067
ENSMUSG00000045538	-0.049492	4.46249	0.633942	0.907668	426.418	412.395
ENSMUSG00000047539	0.043758	5.15119	0.632797	0.907668	667.345	687.246
ENSMUSG00000063358	-0.039367	7.23607	0.632279	0.907668	2919.04	2840.03
ENSMUSG00000063838	0.073609	2.54912	0.632978	0.907668	106.964	112.748
ENSMUSG00000073542	-0.05312	3.574	0.632283	0.907668	229.936	221.369
ENSMUSG00000078772	-0.086901	1.28732	0.633459	0.907668	45.955	43.2563
ENSMUSG00000096606	-0.093811	1.53435	0.633177	0.907668	55.1888	51.7788
ENSMUSG00000097380	0.096447	1.77805	0.633857	0.907668	61.515	65.7987
ENSMUSG00000097640	0.086886	0.977069	0.632726	0.907668	34.5162	36.885
ENSMUSG00000019777	0.039445	6.23717	0.634229	0.907798	1420.21	1459.49
ENSMUSG00000028521	-0.067995	2.07064	0.634208	0.907798	80.2125	76.435
ENSMUSG00000057177	0.042928	5.71179	0.634267	0.907798	984.665	1014.88
ENSMUSG00000029144	-0.039951	5.51753	0.634362	0.907836	885.541	861.454
ENSMUSG00000040570	0.117374	0.584929	0.634479	0.907906	25.5925	27.8025
ENSMUSG00000020171	0.047696	4.47399	0.63469	0.908011	415.887	429.733
ENSMUSG00000030798	-0.085239	2.15372	0.634689	0.908011	85.4588	80.6887
ENSMUSG00000018707	-0.047189	9.48567	0.63493	0.908013	13924.8	13477
ENSMUSG00000027286	0.050628	4.07856	0.634853	0.908013	315.364	326.435
ENSMUSG00000028857	0.044204	5.28434	0.634777	0.908013	731.171	754.565
ENSMUSG00000063882	-0.045383	9.26069	0.634965	0.908013	11906.5	11538.2
ENSMUSG00000040624	-0.066101	4.41469	0.635043	0.908026	415.181	396.529
ENSMUSG00000040383	-0.038656	5.53344	0.63533	0.908143	895.146	871.475
ENSMUSG00000059423	-0.055609	4.17	0.635249	0.908143	348.712	335.374
ENSMUSG00000085939	-0.122231	0.362961	0.635274	0.908143	23.6337	21.7037
ENSMUSG00000025218	-0.056719	3.98501	0.635516	0.908311	306.42	294.781
ENSMUSG00000002580	0.090155	3.12178	0.637304	0.908394	159.23	169.566
ENSMUSG00000005986	0.106542	0.365145	0.637333	0.908394	21.7562	23.4788
ENSMUSG00000019467	-0.07024	3.72821	0.637759	0.908394	257.103	245.22
ENSMUSG00000021671	0.050234	3.97249	0.636437	0.908394	292.909	303.352
ENSMUSG00000023348	-0.050705	5.17217	0.6361	0.908394	699.082	675.278
ENSMUSG00000027196	-0.094668	0.83909	0.636483	0.908394	33.2812	31.1738
ENSMUSG00000027361	-0.055245	3.98639	0.637257	0.908394	306.889	295.278
ENSMUSG00000027855	0.086603	1.75783	0.636328	0.908394	60.9237	64.54
ENSMUSG00000027962	0.060445	4.81853	0.636888	0.908394	526.278	548.656
ENSMUSG00000028259	-0.092875	0.544745	0.637768	0.908394	26.8362	24.9975
ENSMUSG00000029713	0.048384	6.76974	0.635976	0.908394	2048.42	2118.81
ENSMUSG00000030201	0.050287	7.86341	0.636544	0.908394	4371.37	4526.63
ENSMUSG00000032434	0.038193	5.84373	0.635895	0.908394	1081.38	1110.16
ENSMUSG00000032913	0.042094	5.31811	0.637197	0.908394	749.694	771.509
ENSMUSG00000033845	0.042876	6.88519	0.636117	0.908394	2223.77	2291
ENSMUSG00000035382	-0.046251	5.15869	0.63717	0.908394	691.567	669.935
ENSMUSG00000037797	-0.12047	1.04971	0.637234	0.908394	39.0363	35.925
ENSMUSG00000038260	-0.073984	3.09236	0.637164	0.908394	164.983	156.862
ENSMUSG00000039824	0.074911	2.28959	0.637457	0.908394	88.9287	93.8663
ENSMUSG00000042046	0.043305	5.29672	0.636727	0.908394	738.14	760.357
ENSMUSG00000042644	0.071858	3.62826	0.637611	0.908394	228.421	240.359
ENSMUSG00000047117	-0.10305	0.393654	0.636909	0.908394	23.935	22.2362
ENSMUSG00000049866	-0.074817	2.4457	0.637383	0.908394	104.859	99.4475
ENSMUSG00000055150	0.108875	0.667377	0.63762	0.908394	27.2737	29.4275
ENSMUSG00000060935	-0.052604	4.74977	0.636535	0.908394	521.73	502.782
ENSMUSG00000066829	0.073462	3.20837	0.637584	0.908394	170.097	179.08
ENSMUSG00000068697	-0.53	2.69531	0.63662	0.908394	145.389	100.676
ENSMUSG00000070044	0.059208	4.27191	0.635946	0.908394	359.933	374.617
ENSMUSG00000073448	-0.139038	0.053106	0.636015	0.908394	18.6525	16.9075
ENSMUSG00000085912	0.165167	0.765824	0.636661	0.908394	28.6275	32.1512
ENSMUSG00000093631	-0.08817	0.993279	0.637634	0.908394	37.2125	34.97
ENSMUSG00000094614	-0.076585	2.84062	0.636181	0.908394	138.6	131.433
ENSMUSG00000024983	0.043515	5.041	0.637944	0.908494	617.89	636.673
ENSMUSG00000044792	0.039151	7.43782	0.638035	0.908494	3267.05	3356.91
ENSMUSG00000063802	0.047983	4.71697	0.638043	0.908494	492.384	509.169
ENSMUSG00000001418	0.04599	5.23356	0.63875	0.908634	705.505	728.561
ENSMUSG00000017774	-0.039187	8.49567	0.638835	0.908634	6990.6	6803.54
ENSMUSG00000020173	0.110005	0.908516	0.638434	0.908634	32.7263	35.2675
ENSMUSG00000022774	-0.054458	4.80173	0.638549	0.908634	541.011	521.049
ENSMUSG00000030232	-0.039582	5.7417	0.638852	0.908634	1034.72	1006.89
ENSMUSG00000030486	0.086643	1.67278	0.638242	0.908634	56.9975	60.615
ENSMUSG00000037649	-0.0746	2.5918	0.639096	0.908634	116.162	110.279
ENSMUSG00000040209	0.057572	3.64378	0.639121	0.908634	232.021	241.776
ENSMUSG00000045102	0.053459	5.28455	0.638934	0.908634	729.198	756.781
ENSMUSG00000046027	0.050558	4.85589	0.638966	0.908634	541.711	561.326
ENSMUSG00000047180	-0.10168	2.46501	0.63917	0.908634	107.399	100.075
ENSMUSG00000068335	-0.06497	2.97624	0.639155	0.908634	151.609	145.149
ENSMUSG00000079427	-0.079247	1.99092	0.638307	0.908634	76.0175	72.085
ENSMUSG00000087305	0.07379	3.18607	0.638739	0.908634	167.625	176.394
ENSMUSG00000093858	0.123141	0.870781	0.638789	0.908634	31.555	34.2288
ENSMUSG00000006715	0.076848	1.5274	0.639243	0.90864	51.6475	54.5763
ENSMUSG00000057594	0.06039	2.98978	0.639334	0.908671	146.718	152.909
ENSMUSG00000026753	-0.050139	6.51907	0.639501	0.908812	1781.71	1720.36
ENSMUSG00000027281	-0.072859	2.60652	0.639757	0.909078	117.272	111.395
ENSMUSG00000032553	0.05121	4.27007	0.639872	0.909123	360.204	373.359
ENSMUSG00000038763	0.239005	2.13012	0.639926	0.909123	75.445	89.35
ENSMUSG00000014426	0.052867	4.10431	0.640302	0.909211	320.759	332.62
ENSMUSG00000018412	0.037079	5.9653	0.640377	0.909211	1176.97	1207.5
ENSMUSG00000025997	0.064103	4.58021	0.64013	0.909211	445.268	465.238
ENSMUSG00000026385	-0.049671	10.0411	0.640249	0.909211	20483.3	19790
ENSMUSG00000027331	0.086367	1.53849	0.640399	0.909211	51.9262	55.045
ENSMUSG00000032316	0.047182	5.02133	0.640061	0.909211	608.378	629.105
ENSMUSG00000022125	-0.044513	5.6553	0.641718	0.909309	976.186	946.497
ENSMUSG00000022701	0.060873	3.5245	0.641061	0.909309	213.271	222.511
ENSMUSG00000022973	-0.044906	4.73795	0.641697	0.909309	516.179	500.039
ENSMUSG00000026035	0.064426	3.11144	0.640568	0.909309	159.614	166.748
ENSMUSG00000028099	-0.05895	3.6932	0.641074	0.909309	250.024	240.361
ENSMUSG00000028407	0.105203	0.351243	0.640858	0.909309	21.5625	23.2638
ENSMUSG00000028717	-0.077535	2.53135	0.64147	0.909309	111.355	105.673
ENSMUSG00000034889	0.04931	4.4436	0.641323	0.909309	406.679	421.154
ENSMUSG00000036372	0.06503	4.60699	0.641617	0.909309	453.367	474.516
ENSMUSG00000037808	-0.048756	4.75619	0.641772	0.909309	523.278	505.759
ENSMUSG00000039157	-0.051175	4.96289	0.641569	0.909309	604.909	583.288
ENSMUSG00000041477	0.0605	3.30393	0.641736	0.909309	182.875	190.661
ENSMUSG00000042229	-0.048597	4.67911	0.641357	0.909309	496.001	479.425
ENSMUSG00000044098	-0.043872	4.84769	0.641084	0.909309	557.059	539.745
ENSMUSG00000045282	-0.084719	1.46073	0.64168	0.909309	52.0812	49.0337
ENSMUSG00000061397	0.056949	4.10547	0.641597	0.909309	320.752	333.501
ENSMUSG00000061983	0.06957	8.28073	0.641248	0.909309	5798.94	6085.64
ENSMUSG00000075010	0.052974	4.52819	0.641752	0.909309	431.033	447.162
ENSMUSG00000085696	0.092721	1.05761	0.641621	0.909309	36.6675	39.1088
ENSMUSG00000021022	-0.050338	4.38373	0.641969	0.909394	404.211	389.933
ENSMUSG00000033111	0.058638	5.01812	0.641909	0.909394	604.938	629.747
ENSMUSG00000024118	0.086835	2.00714	0.6426	0.909412	72.52	76.9663
ENSMUSG00000025950	0.047122	8.64113	0.642588	0.909412	7504.47	7753.54
ENSMUSG00000035900	-0.064772	4.72307	0.642172	0.909412	514.321	491.63
ENSMUSG00000038481	0.046509	4.64619	0.642152	0.909412	468.949	484.308
ENSMUSG00000039197	-0.042341	5.8548	0.642304	0.909412	1120.47	1087.86
ENSMUSG00000047821	-0.055256	6.08814	0.642491	0.909412	1323.4	1273.44
ENSMUSG00000068284	-0.0375	6.18779	0.642435	0.909412	1409.51	1373.14
ENSMUSG00000074793	-0.056793	5.81897	0.642407	0.909412	1097.9	1055.95
ENSMUSG00000085028	0.067922	3.27926	0.642278	0.909412	179.123	187.734
ENSMUSG00000021504	-0.052518	3.49557	0.642812	0.909615	217.29	209.718
ENSMUSG00000002227	-0.072159	2.4155	0.643253	0.909665	102.417	97.5887
ENSMUSG00000020251	0.102673	1.31362	0.643072	0.909665	43.9487	47.0762
ENSMUSG00000026496	0.036598	6.45301	0.643328	0.909665	1651.28	1693.82
ENSMUSG00000040040	0.055566	3.44174	0.643165	0.909665	201.657	209.725
ENSMUSG00000041530	0.042302	5.01488	0.642925	0.909665	606.761	625.197
ENSMUSG00000057329	-0.052143	3.8784	0.643102	0.909665	284.241	273.846
ENSMUSG00000079465	0.099787	0.655511	0.64326	0.909665	27.1475	29.1125
ENSMUSG00000016554	-0.06195	5.01573	0.644678	0.910068	629.522	603.226
ENSMUSG00000019790	0.040377	5.46573	0.64449	0.910068	830.969	854.304
ENSMUSG00000020064	0.044534	5.24384	0.643866	0.910068	711.419	733.191
ENSMUSG00000021488	-0.040855	7.88444	0.645702	0.910068	4578.59	4450.24
ENSMUSG00000022894	0.055974	5.82172	0.64533	0.910068	1058.49	1099.84
ENSMUSG00000023106	-0.044358	4.87026	0.644813	0.910068	565.668	548.476
ENSMUSG00000023805	0.062815	5.66468	0.645099	0.910068	946.772	988.816
ENSMUSG00000024392	0.039144	6.64721	0.643899	0.910068	1887.56	1939.98
ENSMUSG00000027394	0.042595	5.30053	0.64436	0.910068	740.309	762.473
ENSMUSG00000027959	0.093199	1.5143	0.645964	0.910068	50.875	54.27
ENSMUSG00000028243	0.058309	3.49076	0.644303	0.910068	208.475	217.237
ENSMUSG00000029442	0.115633	0.866302	0.646052	0.910068	31.5125	34.095
ENSMUSG00000029915	-0.122224	0.975406	0.645255	0.910068	37.2413	34.1987
ENSMUSG00000030019	0.041784	4.93703	0.644573	0.910068	574.977	592.101
ENSMUSG00000030795	-0.061833	5.07191	0.645281	0.910068	654.69	627.411
ENSMUSG00000031591	-0.040759	5.77128	0.646033	0.910068	1056.68	1027.05
ENSMUSG00000032449	0.039968	6.75891	0.644805	0.910068	2039.71	2096.44
ENSMUSG00000033128	-0.044761	5.0475	0.644348	0.910068	639.714	620.411
ENSMUSG00000033439	-0.058583	2.60888	0.645164	0.910068	117.02	112.218
ENSMUSG00000035441	0.061092	4.30642	0.645251	0.910068	368.524	384.229
ENSMUSG00000035632	0.052504	3.79236	0.644492	0.910068	257.942	267.721
ENSMUSG00000036291	-0.049189	4.95688	0.645441	0.910068	601.814	581.323
ENSMUSG00000037936	0.045714	5.91023	0.644152	0.910068	1129.38	1165.71
ENSMUSG00000038563	0.048613	4.09703	0.646085	0.910068	319.837	330.583
ENSMUSG00000042506	0.042848	5.94612	0.644836	0.910068	1159.04	1193.96
ENSMUSG00000045679	0.060062	4.10575	0.645614	0.910068	320.709	333.676
ENSMUSG00000060377	0.057539	3.51605	0.64387	0.910068	212.298	221.146
ENSMUSG00000061603	0.153524	1.23928	0.644419	0.910068	41.0337	45.645
ENSMUSG00000063108	0.046024	4.91659	0.646063	0.910068	566.316	584.446
ENSMUSG00000063171	-0.075188	4.25808	0.643924	0.910068	373.106	354.386
ENSMUSG00000066958	0.053325	3.71775	0.644243	0.910068	244.861	254.206
ENSMUSG00000070520	-0.050523	3.76146	0.645957	0.910068	261.79	252.728
ENSMUSG00000075232	-0.065589	4.81401	0.645051	0.910068	548.011	523.419
ENSMUSG00000078902	0.115799	1.60289	0.645654	0.910068	53.77	58.2763
ENSMUSG00000087632	-0.110327	0.57518	0.645409	0.910068	27.5412	25.4587
ENSMUSG00000097718	0.091869	0.455851	0.64607	0.910068	23.355	25.0675
ENSMUSG00000001280	0.041846	6.85079	0.64623	0.910115	2172.37	2236.14
ENSMUSG00000023505	-0.079608	1.15059	0.646363	0.910115	41.6875	39.2775
ENSMUSG00000027429	0.038436	5.35419	0.646385	0.910115	769.61	790.236
ENSMUSG00000029097	0.063782	3.06578	0.646461	0.910115	154.641	161.77
ENSMUSG00000050144	0.042675	7.29059	0.646462	0.910115	2946.2	3034.62
ENSMUSG00000085069	0.056281	4.20355	0.646616	0.910235	343.279	356.958
ENSMUSG00000009293	-0.046139	5.23053	0.646832	0.910249	727.179	704.115
ENSMUSG00000038900	-0.057634	7.5026	0.646745	0.910249	3533.3	3395.16
ENSMUSG00000040242	-0.037888	6.61375	0.64678	0.910249	1894.57	1845.26
ENSMUSG00000017221	-0.04686	6.28984	0.646976	0.910258	1517.61	1469.29
ENSMUSG00000020377	0.068895	2.56731	0.646928	0.910258	108.711	113.911
ENSMUSG00000065475	-0.133101	0.360288	0.647111	0.910352	23.6475	21.565
ENSMUSG00000022831	0.061071	4.02071	0.647254	0.910399	301.619	314.977
ENSMUSG00000030498	0.066873	2.7774	0.647282	0.910399	126.175	132.002
ENSMUSG00000023272	0.051793	3.96572	0.647482	0.910488	291.156	302.278
ENSMUSG00000071856	0.051487	5.02319	0.647461	0.910488	608.376	630.622
ENSMUSG00000069041	-0.190346	-0.065361	0.647865	0.910928	17.1425	15.0537
ENSMUSG00000087129	-0.14633	0.008125	0.647933	0.910929	18.1675	16.4488
ENSMUSG00000058715	-0.062189	3.52831	0.648048	0.910994	223.42	213.754
ENSMUSG00000042502	0.039024	5.44413	0.648335	0.911299	818.904	841.352
ENSMUSG00000018733	0.06595	2.67877	0.648783	0.911333	117.549	123.156
ENSMUSG00000020085	0.040747	8.89802	0.648909	0.911333	8987.12	9245.34
ENSMUSG00000022673	0.054939	3.20881	0.648864	0.911333	171.39	178.209
ENSMUSG00000022864	-0.055725	3.6645	0.648873	0.911333	245.188	235.718
ENSMUSG00000030929	0.090465	3.01662	0.648725	0.911333	147.903	157.475
ENSMUSG00000032561	-0.093281	3.20524	0.648713	0.911333	179.968	168.65
ENSMUSG00000036875	0.069789	1.68729	0.648457	0.911333	58.0513	61.0187
ENSMUSG00000087347	-0.085899	0.795675	0.648795	0.911333	32.1938	30.1812
ENSMUSG00000021665	0.05019	4.02429	0.649006	0.911373	303.619	314.342
ENSMUSG00000000439	0.040386	5.03236	0.649418	0.911758	614.696	632.37
ENSMUSG00000010045	0.04004	5.0741	0.649399	0.911758	633.028	650.864
ENSMUSG00000023861	-0.057154	6.22927	0.649944	0.912014	1460.43	1403.56
ENSMUSG00000024614	-0.050952	5.95141	0.649922	0.912014	1201.88	1159.73
ENSMUSG00000035236	0.066122	4.56884	0.649933	0.912014	441.321	461.889
ENSMUSG00000038425	0.056808	3.27645	0.64985	0.912014	179.434	186.884
ENSMUSG00000055341	-0.096181	1.65219	0.649754	0.912014	60.0363	56.1438
ENSMUSG00000002668	-0.082837	1.46321	0.650299	0.912029	52.2912	49.3337
ENSMUSG00000028378	-0.073851	2.05777	0.650203	0.912029	79.455	75.5725
ENSMUSG00000032370	-0.051145	4.69002	0.650209	0.912029	500.215	482.541
ENSMUSG00000063142	-0.175455	0.185097	0.650265	0.912029	21.24	18.8237
ENSMUSG00000073910	0.073398	2.14513	0.650172	0.912029	80.3562	84.6613
ENSMUSG00000044627	0.04177	7.06692	0.650389	0.912059	2523.58	2597.88
ENSMUSG00000032612	-0.035222	6.75947	0.650555	0.912109	2094.12	2043.63
ENSMUSG00000037997	0.052684	3.23606	0.650631	0.912109	174.891	181.401
ENSMUSG00000074671	-0.102147	0.387227	0.650566	0.912109	23.8188	22.165
ENSMUSG00000020485	0.043978	4.73886	0.650823	0.912281	500.496	516.308
ENSMUSG00000021567	0.085522	1.38294	0.651049	0.912309	46.4125	49.385
ENSMUSG00000025867	-0.067135	1.94563	0.650978	0.912309	73.3775	69.9887
ENSMUSG00000027605	-0.064809	7.42351	0.651038	0.912309	3352.98	3205.66
ENSMUSG00000022110	0.041018	10.7976	0.651276	0.912434	33536.1	34503.2
ENSMUSG00000037593	0.111026	0.396376	0.651255	0.912434	22.24	24.0663
ENSMUSG00000001017	-0.035837	6.57576	0.651552	0.912436	1843.99	1798.58
ENSMUSG00000003348	-0.108122	2.1248	0.651555	0.912436	84.62	78.4875
ENSMUSG00000057278	0.058599	3.78906	0.651475	0.912436	256.8	267.72
ENSMUSG00000067148	-0.054608	4.45311	0.651574	0.912436	424.522	408.865
ENSMUSG00000087597	-0.097457	0.906856	0.651622	0.912436	35.0712	32.7313
ENSMUSG00000010048	-0.049716	5.28847	0.651747	0.912515	757.644	732.303
ENSMUSG00000000127	0.042971	4.93517	0.652055	0.91256	574.312	591.328
ENSMUSG00000022974	-0.037348	5.67045	0.652032	0.91256	983.789	959.043
ENSMUSG00000044317	-0.067901	3.13064	0.652047	0.91256	169.25	161.642
ENSMUSG00000070336	-0.097037	1.31704	0.651855	0.91256	47.125	44.0725
ENSMUSG00000030744	0.048689	8.50137	0.652295	0.912756	6807.56	7041.47
ENSMUSG00000084925	0.105439	0.38217	0.652333	0.912756	22.0637	23.7662
ENSMUSG00000000579	0.093223	1.07329	0.652551	0.912869	37.0687	39.5675
ENSMUSG00000026950	-0.342519	6.08977	0.652539	0.912869	1454.77	1147.4
ENSMUSG00000040029	-0.03425	6.58565	0.652723	0.912986	1855.73	1811.85
ENSMUSG00000052374	0.184652	3.0944	0.652773	0.912986	151.441	172.495
ENSMUSG00000004637	0.049404	4.20194	0.652871	0.913027	343.553	355.95
ENSMUSG00000039458	0.045054	4.39733	0.65305	0.913181	394.485	407.124
ENSMUSG00000021275	0.046746	5.20006	0.653163	0.913243	689.031	712.082
ENSMUSG00000056310	0.042441	5.02712	0.653264	0.913288	611.923	630.431
ENSMUSG00000039968	0.047464	4.57566	0.653387	0.913364	446.535	461.136
ENSMUSG00000026639	-0.068673	3.79396	0.653539	0.91348	269.389	256.913
ENSMUSG00000022386	0.048036	4.54226	0.653928	0.913498	435.755	450.963
ENSMUSG00000033624	0.034138	7.27795	0.653888	0.913498	2929.21	2999.52
ENSMUSG00000034724	-0.04619	5.6736	0.653952	0.913498	989.278	957.961
ENSMUSG00000035186	0.089644	3.17367	0.653905	0.913498	165.458	176.037
ENSMUSG00000042821	-0.141252	0.351493	0.653782	0.913498	23.425	21.2713
ENSMUSG00000052428	-0.038255	6.86905	0.653966	0.913498	2261.81	2202.59
ENSMUSG00000028809	-0.043747	5.11807	0.654177	0.913616	671.874	651.762
ENSMUSG00000038552	-0.097175	1.81708	0.654188	0.913616	67.7262	63.295
ENSMUSG00000075595	0.043012	5.82143	0.654328	0.913618	1062.82	1094.84
ENSMUSG00000087610	-0.116731	0.198844	0.654267	0.913618	20.6238	19.0513
ENSMUSG00000031601	-0.03896	5.58376	0.654681	0.913715	927.192	902.237
ENSMUSG00000034083	-0.047853	4.39278	0.65496	0.913715	406.418	392.649
ENSMUSG00000038025	-0.048177	5.06172	0.654874	0.913715	646.797	625.911
ENSMUSG00000038909	0.034911	5.75247	0.654664	0.913715	1016.16	1040.83
ENSMUSG00000039164	0.05855	2.86736	0.655081	0.913715	134.578	140.284
ENSMUSG00000042682	-0.046793	5.86397	0.655074	0.913715	1129.23	1093.2
ENSMUSG00000046658	0.051265	3.78856	0.655087	0.913715	257.222	266.896
ENSMUSG00000071180	0.046778	5.17337	0.65475	0.913715	676.75	698.714
ENSMUSG00000079355	-0.107926	2.09993	0.654843	0.913715	82.73	76.765
ENSMUSG00000090100	-0.043947	4.27656	0.65481	0.913715	374.211	362.762
ENSMUSG00000078877	-0.06661	2.35367	0.655237	0.913829	97.9925	93.2738
ENSMUSG00000021288	-0.042353	6.25808	0.655608	0.91425	1482.24	1439.59
ENSMUSG00000022555	0.038332	7.64137	0.656036	0.914594	3763.28	3864.98
ENSMUSG00000074657	0.07982	1.83351	0.655951	0.914594	64.2963	68.0875
ENSMUSG00000089857	0.078368	2.15426	0.656062	0.914594	80.8738	85.2937
ENSMUSG00000027222	-0.043686	6.24988	0.656414	0.914903	1474.27	1430.86
ENSMUSG00000041375	-0.051731	4.41928	0.656421	0.914903	414.148	399.836
ENSMUSG00000028274	0.041555	4.99009	0.656506	0.914924	596.971	614.034
ENSMUSG00000038446	-0.04153	4.47089	0.656576	0.914927	428.164	415.616
ENSMUSG00000000959	0.036218	6.5754	0.658854	0.915002	1797.71	1843.83
ENSMUSG00000001424	0.039928	6.43944	0.65793	0.915002	1633.79	1679.91
ENSMUSG00000006763	-0.050562	3.46224	0.656904	0.915002	212.34	205.01
ENSMUSG00000009378	-0.115406	1.03598	0.657708	0.915002	38.8413	35.8687
ENSMUSG00000019782	-0.044784	5.21389	0.658067	0.915002	718.669	696.194
ENSMUSG00000021051	-0.042238	4.78674	0.657859	0.915002	533.282	517.999
ENSMUSG00000021130	0.059413	3.15046	0.658389	0.915002	164.201	171.21
ENSMUSG00000023911	0.100805	0.675044	0.657738	0.915002	27.4775	29.5588
ENSMUSG00000026456	-0.040229	5.11521	0.657901	0.915002	669.528	651.295
ENSMUSG00000026941	-0.059711	3.10807	0.658909	0.915002	165.977	159.361
ENSMUSG00000027086	0.046507	5.58967	0.658134	0.915002	903.535	933.238
ENSMUSG00000028549	0.071493	2.36705	0.657484	0.915002	94.2213	99.045
ENSMUSG00000030224	-0.034449	6.73635	0.657554	0.915002	2060.41	2011.51
ENSMUSG00000031446	-0.033564	6.99464	0.658706	0.915002	2463.77	2407.15
ENSMUSG00000031511	-0.052342	5.62182	0.657165	0.915002	956.395	922.23
ENSMUSG00000032059	0.043593	5.03309	0.658749	0.915002	614.195	633.439
ENSMUSG00000034259	0.045857	4.61934	0.658809	0.915002	460.095	475.456
ENSMUSG00000036292	-0.079911	2.05482	0.658553	0.915002	79.6575	75.1912
ENSMUSG00000039410	-0.076599	4.06315	0.657139	0.915002	325.559	308.81
ENSMUSG00000039699	-0.120072	0.657214	0.658436	0.915002	29.43	27.085
ENSMUSG00000040044	-0.043049	6.11073	0.657661	0.915002	1338.7	1299.05
ENSMUSG00000041891	0.040897	6.4978	0.658377	0.915002	1700.95	1749.75
ENSMUSG00000042390	-0.061881	3.81092	0.658374	0.915002	271.976	260.685
ENSMUSG00000042962	0.102825	0.967532	0.657643	0.915002	34.0987	36.6775
ENSMUSG00000045827	-0.058198	4.57691	0.658412	0.915002	463.662	444.945
ENSMUSG00000049288	-0.049291	4.50485	0.657583	0.915002	439.154	424.736
ENSMUSG00000052337	-0.040835	9.84479	0.658222	0.915002	17822.7	17325.1
ENSMUSG00000054091	0.044663	5.70164	0.658906	0.915002	977.562	1007.97
ENSMUSG00000056501	-0.058938	6.79251	0.657792	0.915002	2160.22	2073.78
ENSMUSG00000063047	0.060167	3.01412	0.658509	0.915002	149.368	155.514
ENSMUSG00000073758	-0.074679	2.21194	0.658492	0.915002	88.58	84.2838
ENSMUSG00000078517	0.039602	6.34925	0.658063	0.915002	1534.84	1577.77
ENSMUSG00000091811	0.048745	3.84238	0.657057	0.915002	267.44	276.901
ENSMUSG00000022788	-0.059709	6.52239	0.659171	0.91527	1791.29	1718.69
ENSMUSG00000027984	0.039817	10.5253	0.659352	0.915334	27777.8	28555.5
ENSMUSG00000062397	0.040148	5.63611	0.659356	0.915334	935.777	961.508
ENSMUSG00000050428	-0.059433	3.28696	0.659666	0.915573	188.241	180.85
ENSMUSG00000055184	-0.094737	0.647283	0.659636	0.915573	28.8512	27.01
ENSMUSG00000004931	0.042765	6.22619	0.661297	0.915654	1407.59	1450.26
ENSMUSG00000006356	-0.056684	5.77291	0.661041	0.915654	1063.23	1022.77
ENSMUSG00000018341	0.069682	1.79197	0.66136	0.915654	62.7712	65.7212
ENSMUSG00000020305	-0.053129	3.68259	0.660473	0.915654	247.976	238.991
ENSMUSG00000020648	-0.069748	2.61906	0.660773	0.915654	118.124	112.488
ENSMUSG00000022890	0.03853	6.43781	0.660275	0.915654	1632.77	1677.32
ENSMUSG00000022947	-0.070178	2.82473	0.661112	0.915654	136.386	130.114
ENSMUSG00000024924	-0.038933	8.19797	0.661797	0.915654	5686.49	5535.06
ENSMUSG00000027668	-0.034963	6.3988	0.660554	0.915654	1630.45	1591.15
ENSMUSG00000028772	-0.044327	4.86967	0.660975	0.915654	565.442	548.231
ENSMUSG00000030094	0.043068	4.91979	0.660237	0.915654	567.84	585.16
ENSMUSG00000032125	-0.046759	5.62275	0.660742	0.915654	955.031	924.543
ENSMUSG00000032607	-0.070607	2.274	0.66147	0.915654	92.5237	88.1375
ENSMUSG00000034574	0.049312	5.49413	0.661695	0.915654	845.276	874.004
ENSMUSG00000036167	-0.040882	5.04301	0.661582	0.915654	637.385	618.94
ENSMUSG00000037736	0.055814	4.89045	0.661049	0.915654	554.071	575.804
ENSMUSG00000039187	-0.08479	0.64559	0.661067	0.915654	28.7162	27.0338
ENSMUSG00000041202	-0.079599	2.67396	0.661122	0.915654	122.996	116.477
ENSMUSG00000042066	0.053831	3.43547	0.661691	0.915654	200.965	208.681
ENSMUSG00000042254	-0.09527	4.29454	0.661758	0.915654	385.294	360.649
ENSMUSG00000045467	-0.089453	1.09758	0.660229	0.915654	40.065	37.7338
ENSMUSG00000055723	0.044362	5.54516	0.660391	0.915654	877.225	904.046
ENSMUSG00000058656	0.12703	0.338858	0.660689	0.915654	21.2462	23.16
ENSMUSG00000065999	0.08336	1.90168	0.660363	0.915654	67.3425	71.3125
ENSMUSG00000066595	-0.069122	3.88473	0.661401	0.915654	287.301	273.757
ENSMUSG00000073478	-0.071961	2.00262	0.660389	0.915654	76.435	72.7525
ENSMUSG00000074570	-0.126309	1.09501	0.66158	0.915654	40.7475	37.305
ENSMUSG00000078190	-0.065674	2.0326	0.660762	0.915654	78.035	74.3775
ENSMUSG00000097194	-0.105768	0.637917	0.661234	0.915654	28.8087	26.825
ENSMUSG00000097730	0.0994	0.866624	0.660035	0.915654	31.7288	34.02
ENSMUSG00000055305	-0.071704	2.69504	0.662026	0.915875	124.619	118.676
ENSMUSG00000089911	-0.035618	5.64965	0.662171	0.91598	969.514	945.62
ENSMUSG00000008845	-0.075629	4.61104	0.662311	0.915983	477.22	452.763
ENSMUSG00000039853	0.085208	1.43578	0.662272	0.915983	48.1513	51.1475
ENSMUSG00000015522	-0.034847	6.02294	0.662453	0.915988	1255.96	1225.82
ENSMUSG00000022543	0.071917	3.43289	0.6624	0.915988	199.257	209.451
ENSMUSG00000048277	0.041542	4.89971	0.662825	0.916215	560.102	577.03
ENSMUSG00000050677	0.088994	0.38836	0.662787	0.916215	22.1875	23.7875
ENSMUSG00000078695	0.040531	7.18725	0.662797	0.916215	2744.43	2822.93
ENSMUSG00000030590	0.073589	1.62712	0.662897	0.916219	55.6313	58.455
ENSMUSG00000030427	-0.167931	1.35774	0.663115	0.916424	50.16	44.5288
ENSMUSG00000020774	0.047987	6.75308	0.663366	0.916581	2025.52	2093.86
ENSMUSG00000086429	-0.060764	3.84266	0.663324	0.916581	277.925	266.439
ENSMUSG00000019864	0.04094	5.63552	0.663625	0.916652	934.607	961.695
ENSMUSG00000032870	-0.057537	3.48772	0.663521	0.916652	216.75	208.326
ENSMUSG00000044068	0.049565	4.51886	0.663564	0.916652	428.723	443.436
ENSMUSG00000029617	-0.036964	5.55934	0.663782	0.916773	910.917	887.695
ENSMUSG00000037149	-0.035002	6.44723	0.663908	0.916852	1686.11	1645.62
ENSMUSG00000027746	-0.042345	5.37896	0.664388	0.916941	805.179	781.626
ENSMUSG00000029279	0.12173	0.209551	0.664366	0.916941	19.265	20.9487
ENSMUSG00000039236	0.079861	1.96722	0.664359	0.916941	70.8263	74.92
ENSMUSG00000039496	0.070643	4.15246	0.664345	0.916941	329.687	346.169
ENSMUSG00000071369	0.043112	6.19145	0.664266	0.916941	1374.07	1415.69
ENSMUSG00000097140	0.118709	0.58133	0.664164	0.916941	25.5488	27.7413
ENSMUSG00000037415	0.043765	4.63474	0.664614	0.917158	465.642	480
ENSMUSG00000020821	0.035597	9.19007	0.665252	0.917369	11024.4	11300
ENSMUSG00000024889	-0.046365	4.24821	0.665205	0.917369	367.026	355.491
ENSMUSG00000027522	0.034827	5.73898	0.66498	0.917369	1006.31	1031.3
ENSMUSG00000031865	0.043906	6.37046	0.665221	0.917369	1555.12	1603.63
ENSMUSG00000033987	-0.105074	0.911291	0.664949	0.917369	35.3525	32.8513
ENSMUSG00000051234	0.036439	6.25134	0.664918	0.917369	1435.51	1472.69
ENSMUSG00000054640	0.059665	2.4771	0.665141	0.917369	102.189	106.644
ENSMUSG00000057134	-0.034581	5.54509	0.665608	0.917764	901.12	879.783
ENSMUSG00000026142	0.036901	5.1148	0.665701	0.91778	651.837	668.752
ENSMUSG00000039156	-0.046049	5.2846	0.665758	0.91778	755.25	730.927
ENSMUSG00000015790	-0.039693	5.5771	0.6661	0.918156	922.601	898.26
ENSMUSG00000028567	0.036882	5.36704	0.666355	0.918291	776.759	797.055
ENSMUSG00000028759	0.035459	6.95614	0.666544	0.918291	2342.38	2400.18
ENSMUSG00000028788	-0.036735	8.3418	0.666484	0.918291	6278.47	6119.97
ENSMUSG00000029632	-0.045955	9.55834	0.666412	0.918291	14638.2	14179.5
ENSMUSG00000036327	-0.038888	4.5965	0.666381	0.918291	466.68	454.106
ENSMUSG00000047843	-0.042511	5.90451	0.666669	0.918367	1159.76	1126.02
ENSMUSG00000038128	0.081729	1.2703	0.666753	0.918388	42.8813	45.4938
ENSMUSG00000000058	0.042084	7.50915	0.667185	0.918887	3429.44	3530.49
ENSMUSG00000021590	-0.109775	0.469953	0.667472	0.919188	25.4237	23.49
ENSMUSG00000021234	0.070537	2.30632	0.667896	0.919485	90.255	94.7662
ENSMUSG00000038217	-0.084144	4.08217	0.667966	0.919485	331.163	312.351
ENSMUSG00000044629	-0.068725	1.56409	0.667942	0.919485	55.8688	53.0975
ENSMUSG00000068040	0.033665	6.02224	0.667801	0.919485	1225.62	1254.94
ENSMUSG00000040464	0.047892	4.80285	0.668154	0.919649	522.875	540.203
ENSMUSG00000097852	-0.124382	0.348606	0.668268	0.91971	23.2075	21.2975
ENSMUSG00000026104	-0.046965	6.53889	0.668382	0.919771	1804.4	1746.37
ENSMUSG00000097032	0.103359	2.55938	0.668526	0.919874	106.81	114.699
ENSMUSG00000032263	-0.038236	7.79136	0.66861	0.919894	4288.13	4176.24
ENSMUSG00000022556	-0.050516	4.61177	0.668916	0.920092	473.297	457.373
ENSMUSG00000023147	0.048307	4.16014	0.669101	0.920092	334.395	345.203
ENSMUSG00000026812	0.04055	5.62479	0.669006	0.920092	927.951	954.375
ENSMUSG00000053226	-0.056042	2.86482	0.669003	0.920092	139.831	134.579
ENSMUSG00000090939	-0.09664	0.958639	0.66904	0.920092	36.45	33.9988
ENSMUSG00000027883	-0.078047	1.55038	0.669348	0.92024	55.4175	52.4013
ENSMUSG00000042293	0.063145	4.89542	0.669288	0.92024	554.531	579.455
ENSMUSG00000038605	0.083978	1.14003	0.669421	0.920245	38.8438	41.2275
ENSMUSG00000027894	0.098616	0.26238	0.669919	0.920682	20.1588	21.6475
ENSMUSG00000039568	0.055572	4.41686	0.669844	0.920682	398.72	414.201
ENSMUSG00000063856	0.05207	8.71218	0.669947	0.920682	7869.47	8159.01
ENSMUSG00000032357	-0.116028	0.478648	0.670051	0.92073	25.7362	23.695
ENSMUSG00000003779	-0.074227	1.82282	0.671021	0.920751	67.345	63.9262
ENSMUSG00000014767	0.044238	4.32228	0.671387	0.920751	374.77	386.002
ENSMUSG00000018661	0.041924	4.87664	0.671126	0.920751	551.209	567.817
ENSMUSG00000020014	-0.073481	3.28529	0.671824	0.920751	188.838	179.453
ENSMUSG00000020326	-0.04516	7.95303	0.671475	0.920751	4808.73	4660.08
ENSMUSG00000021061	-0.133192	2.20181	0.670623	0.920751	90.3187	82.3738
ENSMUSG00000022370	-0.036703	6.24524	0.670281	0.920751	1466.37	1429.54
ENSMUSG00000022964	-0.037977	6.03983	0.670283	0.920751	1272.26	1238.75
ENSMUSG00000025925	0.053985	2.93667	0.671357	0.920751	141.555	147.119
ENSMUSG00000026980	-0.125133	0.340708	0.67116	0.920751	23.175	21.3138
ENSMUSG00000028927	0.167508	1.70445	0.670958	0.920751	57.2625	64.2837
ENSMUSG00000029363	0.057145	2.87957	0.671834	0.920751	136.046	141.391
ENSMUSG00000029797	-0.083017	1.47956	0.670454	0.920751	52.7013	49.8062
ENSMUSG00000030282	-0.04641	4.33357	0.67147	0.920751	389.667	377.087
ENSMUSG00000030770	0.037422	6.21608	0.671561	0.920751	1400.41	1437.38
ENSMUSG00000031785	-0.051412	5.7231	0.671017	0.920751	1025.59	989.86
ENSMUSG00000037972	0.058182	4.3878	0.670577	0.920751	390.086	406.315
ENSMUSG00000038398	-0.038262	4.95233	0.671873	0.920751	597.75	581.792
ENSMUSG00000040852	-0.084318	1.89918	0.671596	0.920751	71.1825	67.115
ENSMUSG00000044361	-0.105226	0.746622	0.670878	0.920751	31.0412	28.9587
ENSMUSG00000057409	-0.073295	2.42559	0.671757	0.920751	103.176	98.0625
ENSMUSG00000060657	-0.037644	6.35496	0.670476	0.920751	1583.04	1541.94
ENSMUSG00000062944	0.05961	3.31604	0.671188	0.920751	184.42	192.176
ENSMUSG00000090733	-0.057423	7.08788	0.671551	0.920751	2649.87	2546.66
ENSMUSG00000096472	0.054165	3.41572	0.670641	0.920751	198.089	205.979
ENSMUSG00000097331	0.100062	0.168619	0.670648	0.920751	18.8013	20.19
ENSMUSG00000043801	0.117651	0.297025	0.672021	0.920859	20.6463	22.3963
ENSMUSG00000000489	-0.047027	5.06361	0.672451	0.921127	647.573	626.829
ENSMUSG00000000976	-0.038928	4.74031	0.672647	0.921127	515.731	502.081
ENSMUSG00000024911	0.049	4.15489	0.672646	0.921127	332.541	344.489
ENSMUSG00000026790	0.039357	5.24823	0.672703	0.921127	714.449	734.431
ENSMUSG00000036893	0.03505	5.79901	0.672643	0.921127	1049.18	1075.11
ENSMUSG00000039182	0.050526	3.93224	0.672574	0.921127	284.845	294.696
ENSMUSG00000085457	-0.117134	0.14318	0.672569	0.921127	19.8612	18.3375
ENSMUSG00000001946	-0.042403	6.52516	0.673223	0.921187	1784.22	1732.68
ENSMUSG00000019832	-0.065611	2.97658	0.672876	0.921187	151.958	145.171
ENSMUSG00000022519	-0.15205	4.26668	0.67346	0.921187	385.774	347.395
ENSMUSG00000024571	-0.036418	6.17757	0.673192	0.921187	1398.92	1364.12
ENSMUSG00000025226	-0.065641	2.18785	0.673555	0.921187	86.97	83.285
ENSMUSG00000027018	-0.046771	3.80625	0.673071	0.921187	269.939	260.925
ENSMUSG00000031711	0.046651	4.88284	0.673205	0.921187	552.97	571.15
ENSMUSG00000035027	0.037937	6.67759	0.673582	0.921187	1928.82	1980.42
ENSMUSG00000035370	-0.078478	1.2472	0.673297	0.921187	44.625	42.2438
ENSMUSG00000038039	-0.046917	5.41141	0.672964	0.921187	824.79	798.078
ENSMUSG00000043262	0.042268	5.1293	0.673429	0.921187	657.484	676.545
ENSMUSG00000052962	0.040998	4.96305	0.673542	0.921187	585.826	602.695
ENSMUSG00000051721	0.049865	3.16987	0.673662	0.921202	167.028	172.997
ENSMUSG00000034265	-0.055366	3.18566	0.673846	0.921359	175.189	168.646
ENSMUSG00000017861	-0.090361	0.553632	0.674389	0.921375	26.8663	25.1238
ENSMUSG00000026407	-0.420414	2.67887	0.674329	0.921375	139.113	103.956
ENSMUSG00000027752	0.051704	3.13875	0.674275	0.921375	163.399	169.473
ENSMUSG00000028621	-0.057161	3.60629	0.674139	0.921375	235.239	226.183
ENSMUSG00000039084	-0.101094	0.661241	0.674498	0.921375	29.1675	27.1412
ENSMUSG00000056598	0.092564	0.217233	0.674177	0.921375	19.5638	20.8712
ENSMUSG00000062647	0.048017	8.29294	0.674245	0.921375	5892.82	6092.63
ENSMUSG00000071252	0.065934	2.64598	0.674484	0.921375	115.111	120.341
ENSMUSG00000072673	0.098974	0.723359	0.674558	0.921375	28.415	30.495
ENSMUSG00000075706	0.056159	10.0186	0.674623	0.921375	19439	20210.8
ENSMUSG00000097174	-0.089351	1.95508	0.674033	0.921375	74.1987	69.8
ENSMUSG00000025899	0.049452	3.64284	0.674798	0.921425	232.642	240.834
ENSMUSG00000084894	-0.095664	1.48407	0.674782	0.921425	53.25	49.8363
ENSMUSG00000017837	-0.033859	5.49618	0.674964	0.921432	870.671	850.706
ENSMUSG00000030741	0.045065	4.53745	0.674876	0.921432	434.715	448.886
ENSMUSG00000055228	0.067439	2.15295	0.675012	0.921432	81.08	84.8875
ENSMUSG00000053119	0.03453	7.125	0.675175	0.921559	2634.38	2697.65
ENSMUSG00000006941	-0.046357	4.49826	0.675767	0.921797	437.086	423.002
ENSMUSG00000020435	0.096644	0.501886	0.675732	0.921797	24.18	25.8662
ENSMUSG00000022151	0.042538	4.54964	0.675681	0.921797	439.075	452.18
ENSMUSG00000032741	0.040523	5.77429	0.675744	0.921797	1029.31	1058.83
ENSMUSG00000041168	-0.039814	8.38192	0.675603	0.921797	6461.72	6286.32
ENSMUSG00000090105	0.117141	0.357479	0.675717	0.921797	21.5138	23.3588
ENSMUSG00000004127	0.042343	4.28086	0.676385	0.921851	364.303	374.848
ENSMUSG00000024274	0.092783	0.527104	0.676499	0.921851	24.6675	26.3425
ENSMUSG00000024286	-0.035856	7.17697	0.67682	0.921851	2798.4	2729.35
ENSMUSG00000024914	0.040893	7.22302	0.677336	0.921851	2813.03	2894.2
ENSMUSG00000025134	-0.040188	5.13081	0.676998	0.921851	677.042	658.5
ENSMUSG00000030407	0.054584	3.24424	0.67644	0.921851	175.626	182.573
ENSMUSG00000031879	-0.060268	4.69452	0.676083	0.921851	503.127	482.775
ENSMUSG00000031954	-0.037662	5.85241	0.676429	0.921851	1116.93	1087.8
ENSMUSG00000032648	-0.258583	4.48416	0.676668	0.921851	464.897	388.821
ENSMUSG00000033287	-0.044609	4.3492	0.676822	0.921851	393.678	381.39
ENSMUSG00000034714	-0.042998	5.39452	0.677117	0.921851	814.074	790.003
ENSMUSG00000038416	-0.0326	5.66226	0.677317	0.921851	977.06	954.916
ENSMUSG00000039879	-0.033577	6.07554	0.67706	0.921851	1302.21	1271.92
ENSMUSG00000041164	-0.049524	4.37031	0.676867	0.921851	399.812	386.773
ENSMUSG00000050973	0.061347	2.28951	0.676595	0.921851	89.3537	93.3538
ENSMUSG00000056947	-0.088873	0.558133	0.676977	0.921851	26.9563	25.3113
ENSMUSG00000086392	-0.126306	0.536475	0.675977	0.921851	26.7313	24.5013
ENSMUSG00000086962	-0.108807	0.119311	0.677318	0.921851	19.405	17.99
ENSMUSG00000090399	-0.074479	1.57369	0.676424	0.921851	56.4937	53.5375
ENSMUSG00000094936	0.06594	2.0366	0.6762	0.921851	74.6338	78.1275
ENSMUSG00000096996	0.074546	1.38232	0.677304	0.921851	46.6538	49.1013
ENSMUSG00000097343	0.064758	2.39763	0.676944	0.921851	96.5512	100.953
ENSMUSG00000050052	-0.047298	5.44109	0.67741	0.921857	841.969	814.482
ENSMUSG00000049612	0.099405	0.711847	0.677826	0.922328	28.4388	30.41
ENSMUSG00000024516	-0.038072	4.91587	0.678104	0.922399	582.729	567.234
ENSMUSG00000030020	0.06472	2.46061	0.678181	0.922399	100.89	105.574
ENSMUSG00000030347	-0.040842	4.48514	0.678184	0.922399	432.085	419.967
ENSMUSG00000039967	-0.036642	6.26767	0.678215	0.922399	1489.52	1451.83
ENSMUSG00000070643	0.059216	3.63886	0.678226	0.922399	231.179	241.015
ENSMUSG00000035891	-0.04207	4.54422	0.678859	0.923164	450.358	437.586
ENSMUSG00000024422	0.037208	5.61155	0.679471	0.92337	920.382	944.691
ENSMUSG00000025140	0.104013	0.565035	0.679398	0.92337	25.2613	27.125
ENSMUSG00000025362	-0.046791	7.00831	0.679707	0.92337	2498.48	2418.93
ENSMUSG00000028923	0.035464	5.64491	0.679594	0.92337	942.45	966.3
ENSMUSG00000030779	-0.033633	5.82933	0.679668	0.92337	1097.58	1072.02
ENSMUSG00000031516	0.044009	3.84466	0.679506	0.92337	268.38	276.814
ENSMUSG00000035569	-0.034814	6.9475	0.679172	0.92337	2385.68	2328.61
ENSMUSG00000038542	0.045697	3.71718	0.679657	0.92337	245.406	253.429
ENSMUSG00000040528	-0.111395	0.345341	0.67958	0.92337	23.1475	21.445
ENSMUSG00000091421	-0.076987	2.55475	0.679529	0.92337	113.379	107.471
ENSMUSG00000058709	0.043222	6.08429	0.679886	0.92351	1275.22	1314.51
ENSMUSG00000075307	-0.323067	1.93601	0.679949	0.92351	80.1475	64.095
ENSMUSG00000009647	-0.036536	5.30121	0.680114	0.923639	761.391	741.995
ENSMUSG00000037933	-0.038374	7.69997	0.680188	0.923645	4025.05	3919.62
ENSMUSG00000022840	0.077697	3.4482	0.680382	0.923719	201.029	212.097
ENSMUSG00000030815	0.054914	3.06196	0.680376	0.923719	154.505	160.61
ENSMUSG00000020219	0.056358	6.51275	0.680593	0.923763	1709.19	1777.6
ENSMUSG00000020308	0.049593	3.89599	0.680623	0.923763	277.666	287.49
ENSMUSG00000028706	-0.047034	4.11011	0.680512	0.923763	333.319	322.781
ENSMUSG00000027901	0.073225	1.70669	0.68081	0.923922	58.8425	61.9238
ENSMUSG00000030872	-0.039694	5.44429	0.68097	0.923949	841.576	818.842
ENSMUSG00000084243	-0.095929	1.83827	0.680954	0.923949	68.425	64.015
ENSMUSG00000030884	-0.041357	10.2896	0.681358	0.924381	24264.7	23579
ENSMUSG00000037098	0.042411	4.39919	0.681507	0.924394	395.209	407.344
ENSMUSG00000041881	0.051733	7.71267	0.681472	0.924394	3935.55	4079.56
ENSMUSG00000017686	-0.034995	6.93358	0.681635	0.924403	2362.95	2306.03
ENSMUSG00000047473	0.055781	3.10324	0.681653	0.924403	159.039	165.265
ENSMUSG00000027079	-0.054637	3.7624	0.681788	0.924492	262.408	252.47
ENSMUSG00000045482	-0.043025	6.22587	0.681978	0.924654	1449.73	1407.42
ENSMUSG00000003585	0.078795	1.27473	0.682569	0.924665	42.9537	45.3675
ENSMUSG00000004936	-0.033248	6.30496	0.683069	0.924665	1526.77	1491.76
ENSMUSG00000007122	-0.319717	2.04953	0.682085	0.924665	86.9725	69.3875
ENSMUSG00000022769	0.06504	2.7071	0.682659	0.924665	119.89	125.676
ENSMUSG00000024542	-0.039647	4.76966	0.682637	0.924665	526.666	512.086
ENSMUSG00000025439	0.036436	5.00021	0.682891	0.924665	602.144	617.373
ENSMUSG00000027500	-0.089757	0.854495	0.683011	0.924665	33.52	31.495
ENSMUSG00000030401	-0.170555	1.86305	0.682831	0.924665	71.91	64.1538
ENSMUSG00000031681	0.049182	4.82554	0.6823	0.924665	530.979	549.28
ENSMUSG00000032415	-0.09317	0.763866	0.682858	0.924665	31.5175	29.505
ENSMUSG00000032584	0.082584	1.32093	0.682442	0.924665	44.405	47.0575
ENSMUSG00000035161	-0.041869	5.34232	0.683173	0.924665	785.051	761.762
ENSMUSG00000036879	-0.038398	6.05599	0.683242	0.924665	1286.69	1252.71
ENSMUSG00000038546	-0.047976	6.21233	0.683058	0.924665	1438.57	1391.75
ENSMUSG00000039512	0.044241	6.00899	0.683226	0.924665	1209.97	1247.75
ENSMUSG00000041841	0.074549	7.62537	0.683048	0.924665	3674.72	3869.65
ENSMUSG00000042213	0.102327	0.446617	0.683138	0.924665	23.3375	24.8787
ENSMUSG00000087679	0.035291	6.50281	0.682521	0.924665	1710.18	1752.57
ENSMUSG00000035941	-0.03893	4.95887	0.683626	0.924996	600.587	584.545
ENSMUSG00000064061	0.061784	3.77751	0.683615	0.924996	254.574	265.577
ENSMUSG00000029095	0.043586	3.79879	0.683927	0.925051	259.967	268.093
ENSMUSG00000040016	0.045918	6.84002	0.683874	0.925051	2153.05	2222.62
ENSMUSG00000048490	-0.037347	5.64669	0.683946	0.925051	968.022	943.089
ENSMUSG00000074171	0.101952	0.555891	0.683945	0.925051	25.1525	27.0513
ENSMUSG00000085088	0.09278	0.642406	0.684063	0.925115	26.9962	28.8587
ENSMUSG00000025915	0.052759	4.25428	0.684247	0.92515	356.306	369.37
ENSMUSG00000056608	-0.038365	6.41238	0.684298	0.92515	1648	1604.27
ENSMUSG00000074457	0.045318	5.07858	0.684237	0.92515	633.844	654.184
ENSMUSG00000072720	-0.401088	1.66239	0.684519	0.925355	67.5775	51.2625
ENSMUSG00000091549	-0.062891	2.17101	0.684996	0.925844	85.9612	82.2375
ENSMUSG00000092060	0.068257	1.22467	0.685091	0.925844	41.6513	43.8413
ENSMUSG00000096199	0.050612	3.53693	0.685052	0.925844	216.101	223.67
ENSMUSG00000002660	-0.046551	6.54377	0.685839	0.925911	1809.72	1752.75
ENSMUSG00000017499	-0.072989	0.906387	0.685699	0.925911	34.7763	32.9288
ENSMUSG00000020994	-0.032166	5.38298	0.685705	0.925911	804.459	786.772
ENSMUSG00000030259	-0.048228	5.27801	0.685818	0.925911	752.382	727.216
ENSMUSG00000032440	-0.039602	7.30793	0.685818	0.925911	3068.05	2985.22
ENSMUSG00000038495	-0.036119	6.33799	0.685268	0.925911	1563.64	1524.87
ENSMUSG00000038503	0.034002	5.64071	0.685539	0.925911	940.298	962.994
ENSMUSG00000051314	-0.113926	0.99816	0.685477	0.925911	37.6	34.7937
ENSMUSG00000055137	0.046282	3.74629	0.68575	0.925911	250.294	258.697
ENSMUSG00000086920	-0.09647	0.529441	0.685732	0.925911	26.4062	24.7662
ENSMUSG00000025381	-0.036835	5.12456	0.685917	0.925922	673.021	656.479
ENSMUSG00000030881	0.039476	5.26135	0.686054	0.926013	720.748	741.335
ENSMUSG00000024050	-0.051146	3.40827	0.686218	0.926139	204.436	197.349
ENSMUSG00000070426	-0.047093	4.39309	0.686293	0.926146	405.95	393.216
ENSMUSG00000086039	0.11593	0.199746	0.686396	0.92619	19.1263	20.6837
ENSMUSG00000017817	-0.127823	2.34515	0.686855	0.926311	99.6488	91.3462
ENSMUSG00000024477	-0.042408	4.75463	0.686905	0.926311	521.657	506.379
ENSMUSG00000024526	-0.038168	11.1668	0.686647	0.926311	44522.4	43360.2
ENSMUSG00000032688	0.074875	4.37918	0.686821	0.926311	385.805	406.341
ENSMUSG00000045302	0.034905	5.35809	0.686675	0.926311	772.395	791.549
ENSMUSG00000082875	-0.058822	2.28015	0.686854	0.926311	92.6	89.06
ENSMUSG00000019899	0.0454	5.5214	0.687106	0.926325	862.386	889.58
ENSMUSG00000030516	0.037346	7.03833	0.687125	0.926325	2477.88	2542.9
ENSMUSG00000074500	0.106494	1.0984	0.687041	0.926325	37.54	40.355
ENSMUSG00000040097	0.034181	5.20102	0.687221	0.926361	692.716	709.523
ENSMUSG00000019838	-0.047376	5.22163	0.687296	0.926368	722.914	699.446
ENSMUSG00000002064	-0.049777	5.18397	0.687468	0.926454	704.575	681.119
ENSMUSG00000030917	0.047643	4.04494	0.687504	0.926454	308.05	318.775
ENSMUSG00000034111	-0.036881	4.95051	0.68778	0.926454	596.719	581.392
ENSMUSG00000040760	-0.039802	5.73306	0.687584	0.926454	1028.94	1000.57
ENSMUSG00000042198	0.047206	4.93085	0.687778	0.926454	571.553	590.592
ENSMUSG00000067063	-0.084026	2.09832	0.687767	0.926454	82.1575	77.54
ENSMUSG00000027635	-0.072785	1.80624	0.688412	0.926476	66.52	63.1137
ENSMUSG00000035202	-0.066809	6.15674	0.688319	0.926476	1393.41	1330.33
ENSMUSG00000037001	0.061846	2.08356	0.687927	0.926476	77.185	80.815
ENSMUSG00000041378	-0.089838	6.23934	0.68821	0.926476	1487.05	1397.23
ENSMUSG00000046010	-0.045651	3.77246	0.688371	0.926476	263.349	255.079
ENSMUSG00000050619	-0.037238	4.64319	0.688288	0.926476	481.822	469.322
ENSMUSG00000086228	0.08457	0.327027	0.688425	0.926476	21.3138	22.61
ENSMUSG00000097151	0.093154	0.755962	0.688328	0.926476	29.49	31.37
ENSMUSG00000097258	0.072004	2.02814	0.688309	0.926476	74.0625	77.7162
ENSMUSG00000016252	-0.052069	7.96204	0.689305	0.926719	4849.98	4678.22
ENSMUSG00000020758	0.085837	1.57212	0.689257	0.926719	53.2512	56.4588
ENSMUSG00000021877	-0.033811	6.35977	0.688772	0.926719	1586.04	1549.45
ENSMUSG00000022159	0.045603	4.42543	0.688857	0.926719	402.501	415.069
ENSMUSG00000027939	-0.072811	1.61994	0.689295	0.926719	58.145	55.5
ENSMUSG00000032010	-0.079702	4.52103	0.6893	0.926719	448.735	424.595
ENSMUSG00000036104	-0.031379	6.53432	0.688676	0.926719	1788.95	1750.34
ENSMUSG00000039531	-0.053922	3.76885	0.689137	0.926719	263.471	253.702
ENSMUSG00000073700	0.0576	5.47745	0.689056	0.926719	832.57	866.604
ENSMUSG00000078681	0.042729	4.25123	0.689264	0.926719	356.633	367.484
ENSMUSG00000005980	-0.061318	1.83321	0.689693	0.926826	67.5325	64.7212
ENSMUSG00000006310	0.087007	1.51418	0.690805	0.926826	50.9637	54.1525
ENSMUSG00000020547	-0.045452	5.72772	0.690085	0.926826	1026.71	994.872
ENSMUSG00000021156	-0.03093	7.03827	0.690035	0.926826	2537.32	2483.33
ENSMUSG00000022537	-0.056996	3.64627	0.690911	0.926826	241.756	232.554
ENSMUSG00000025646	0.047755	3.66736	0.691221	0.926826	236.791	245.006
ENSMUSG00000025731	0.046196	4.70221	0.69114	0.926826	487.481	503.649
ENSMUSG00000029068	0.031832	7.67256	0.691417	0.926826	3854.53	3940.62
ENSMUSG00000029672	0.036716	5.36731	0.690226	0.926826	777.035	796.912
ENSMUSG00000032051	-0.041146	6.22226	0.69009	0.926826	1445.35	1404.82
ENSMUSG00000034587	-0.07568	1.69543	0.691489	0.926826	61.4125	58.2437
ENSMUSG00000036091	0.088944	0.208921	0.691533	0.926826	19.4937	20.6863
ENSMUSG00000036305	0.067131	4.3206	0.68997	0.926826	371.128	388.856
ENSMUSG00000037210	0.034969	5.33476	0.691362	0.926826	760.166	778.686
ENSMUSG00000037762	-0.101484	0.471143	0.689947	0.926826	25.3687	23.6588
ENSMUSG00000038028	0.042011	4.53611	0.690202	0.926826	435.064	447.7
ENSMUSG00000039285	-0.03291	6.72178	0.690558	0.926826	2038.75	1992.21
ENSMUSG00000040843	-0.035504	5.12945	0.689954	0.926826	675.545	658.709
ENSMUSG00000040957	0.048678	5.26536	0.691537	0.926826	720.61	745.625
ENSMUSG00000041642	0.073954	1.78773	0.690512	0.926826	62.4513	65.6838
ENSMUSG00000041650	0.036255	7.40942	0.690924	0.926826	3206.3	3288.43
ENSMUSG00000046572	-0.055591	3.13212	0.68957	0.926826	168.808	162.326
ENSMUSG00000047443	-0.085884	0.860229	0.691103	0.926826	33.7587	31.7537
ENSMUSG00000049764	-0.048873	3.28812	0.691253	0.926826	187.676	181.733
ENSMUSG00000049922	0.071076	2.10528	0.690782	0.926826	78.1238	82.2075
ENSMUSG00000052248	-0.087585	0.90079	0.691552	0.926826	34.6013	32.6575
ENSMUSG00000056050	-0.030979	6.74292	0.689585	0.926826	2067.4	2023.02
ENSMUSG00000071662	0.039393	4.63597	0.691303	0.926826	466.605	479.879
ENSMUSG00000073147	0.032675	5.63318	0.690881	0.926826	935.727	957.564
ENSMUSG00000079499	0.04429	4.04913	0.691478	0.926826	309.581	319.364
ENSMUSG00000093387	-0.080993	1.76582	0.690664	0.926826	64.7788	61.1738
ENSMUSG00000024766	-0.055189	3.43446	0.692086	0.926965	208.545	200.656
ENSMUSG00000028988	-0.04041	4.51633	0.691916	0.926965	441.6	429.22
ENSMUSG00000029228	0.046229	4.66839	0.692059	0.926965	476.377	491.732
ENSMUSG00000030340	-0.095827	0.769068	0.691748	0.926965	31.4925	29.495
ENSMUSG00000030733	-0.039728	5.30917	0.692111	0.926965	765.923	745.61
ENSMUSG00000045968	0.107626	1.60649	0.692146	0.926965	54.2275	58.4425
ENSMUSG00000051675	0.041932	4.58871	0.691827	0.926965	451.095	464.593
ENSMUSG00000005417	0.032374	8.20454	0.693081	0.927087	5573.07	5699.75
ENSMUSG00000006717	0.037927	6.42811	0.692603	0.927087	1622.09	1665.68
ENSMUSG00000019055	-0.035675	6.49567	0.694607	0.927087	1743.73	1701.78
ENSMUSG00000020089	-0.035585	7.35154	0.693777	0.927087	3158.04	3081.31
ENSMUSG00000021846	0.036199	7.36908	0.69358	0.927087	3118	3197.7
ENSMUSG00000025158	-0.044641	3.78341	0.693448	0.927087	264.988	257.245
ENSMUSG00000025544	0.031748	6.97349	0.694447	0.927087	2373.81	2426.26
ENSMUSG00000025871	-0.033369	7.29703	0.692714	0.927087	3038.74	2968.95
ENSMUSG00000026005	-0.042546	6.38244	0.693933	0.927087	1616.26	1568.95
ENSMUSG00000026646	-0.088383	0.503984	0.693927	0.927087	25.9675	24.3325
ENSMUSG00000026687	-0.036918	6.06255	0.694616	0.927087	1291.59	1259.26
ENSMUSG00000026988	0.036678	4.44632	0.693272	0.927087	409.184	420.206
ENSMUSG00000029708	0.038459	4.28365	0.693104	0.927087	365.094	375.403
ENSMUSG00000030882	0.05511	3.84318	0.693862	0.927087	266.921	277.567
ENSMUSG00000031482	-0.044408	4.64635	0.694013	0.927087	483.942	469.507
ENSMUSG00000031533	0.039528	5.56497	0.693199	0.927087	890.443	915.186
ENSMUSG00000033589	-0.058424	2.81005	0.692768	0.927087	134.637	129.411
ENSMUSG00000034906	-0.071748	1.87218	0.692768	0.927087	69.5975	66.22
ENSMUSG00000040359	0.042182	4.81323	0.693345	0.927087	527.581	543.136
ENSMUSG00000043366	0.082057	1.10926	0.694462	0.927087	38.1975	40.3963
ENSMUSG00000046111	0.047186	3.92705	0.694269	0.927087	284.072	293.546
ENSMUSG00000046351	0.04592	4.29078	0.693762	0.927087	366.287	377.928
ENSMUSG00000046947	-0.053001	4.28718	0.692329	0.927087	377.709	364.349
ENSMUSG00000051747	-0.391967	9.12437	0.694583	0.927087	12106.9	9226.52
ENSMUSG00000054008	-0.032296	6.4894	0.694443	0.927087	1734.37	1696.16
ENSMUSG00000054013	0.085183	1.88941	0.692527	0.927087	66.835	70.8775
ENSMUSG00000055480	0.07157	2.18815	0.693473	0.927087	82.9613	87.1125
ENSMUSG00000057003	-0.450248	7.13398	0.694358	0.927087	3099.84	2268.47
ENSMUSG00000068923	0.060051	3.67982	0.694042	0.927087	237.841	247.942
ENSMUSG00000085776	0.096564	0.254552	0.694476	0.927087	20.1325	21.5637
ENSMUSG00000085782	-0.106999	0.429444	0.692748	0.927087	24.5925	22.9325
ENSMUSG00000087260	0.041603	5.09922	0.69329	0.927087	643.695	662.804
ENSMUSG00000093157	-0.088725	1.25627	0.694266	0.927087	44.9338	42.22
ENSMUSG00000096696	-0.074451	1.08249	0.693255	0.927087	39.5775	37.5087
ENSMUSG00000018322	0.043734	4.03295	0.694722	0.927136	306.266	315.651
ENSMUSG00000031827	-0.061907	4.11624	0.694841	0.927201	336.505	322.436
ENSMUSG00000036775	-0.045586	4.4224	0.695074	0.927325	414.022	401.444
ENSMUSG00000066278	-0.053597	3.02056	0.695042	0.927325	155.879	150.373
ENSMUSG00000033953	-0.036409	5.10517	0.695166	0.927355	664.35	647.549
ENSMUSG00000000295	0.050778	3.41739	0.695639	0.927453	198.702	205.731
ENSMUSG00000015363	-0.03971	5.92901	0.696134	0.927453	1178.11	1146.87
ENSMUSG00000020034	-0.042465	4.9971	0.696265	0.927453	617.403	599.6
ENSMUSG00000022359	0.044693	3.26384	0.695972	0.927453	178.677	184.564
ENSMUSG00000024644	0.047138	5.3146	0.696124	0.927453	746.249	771.265
ENSMUSG00000028576	-0.055466	2.83532	0.695607	0.927453	136.957	131.786
ENSMUSG00000031883	0.079259	1.7174	0.695759	0.927453	59.1113	62.4875
ENSMUSG00000032714	-0.032022	5.65789	0.696229	0.927453	973.921	952.055
ENSMUSG00000036992	-0.055124	3.11816	0.695435	0.927453	167.17	160.93
ENSMUSG00000038500	-0.064146	2.30963	0.696269	0.927453	94.7337	90.6863
ENSMUSG00000043015	0.068568	1.44354	0.696251	0.927453	48.8225	51.1875
ENSMUSG00000043687	0.093797	0.464397	0.695766	0.927453	23.5175	25.1687
ENSMUSG00000062563	-0.07216	1.79458	0.696163	0.927453	65.7425	62.695
ENSMUSG00000079467	-0.097819	0.651234	0.696289	0.927453	28.7825	27.0025
ENSMUSG00000084817	-0.10849	0.327485	0.696067	0.927453	22.84	21.2063
ENSMUSG00000034940	0.033747	5.49453	0.69651	0.927654	849.551	869.865
ENSMUSG00000020721	-0.035267	5.06341	0.696736	0.927757	644.976	629.352
ENSMUSG00000036009	-0.053921	2.78733	0.696868	0.927757	132.627	127.516
ENSMUSG00000037013	0.031432	6.31867	0.696828	0.927757	1507.04	1540.36
ENSMUSG00000045665	-0.039031	4.6441	0.696867	0.927757	482.315	469.489
ENSMUSG00000021143	0.033033	5.79405	0.697035	0.927781	1046.26	1070.85
ENSMUSG00000027285	-0.047739	4.19664	0.697096	0.927781	354.462	342.635
ENSMUSG00000075273	0.054147	4.84807	0.697061	0.927781	538.079	558.736
ENSMUSG00000004054	0.03381	5.76093	0.69726	0.927865	1022.17	1046.7
ENSMUSG00000040396	-0.035659	5.38767	0.697299	0.927865	808.425	788.036
ENSMUSG00000071379	-0.054654	3.41822	0.697387	0.927888	205.963	198.606
ENSMUSG00000041957	0.056769	6.17542	0.697484	0.927924	1352.57	1406.75
ENSMUSG00000003068	0.03595	7.2397	0.697848	0.92805	2850.54	2922.99
ENSMUSG00000020787	0.068396	1.62851	0.697746	0.92805	55.8963	58.47
ENSMUSG00000043155	0.044511	3.7168	0.697858	0.92805	245.415	253.263
ENSMUSG00000097320	0.088972	0.3688	0.697847	0.92805	21.9475	23.4213
ENSMUSG00000022297	-0.053229	4.12384	0.697933	0.928056	337.324	325.115
ENSMUSG00000028832	-0.065286	2.13527	0.698098	0.928111	83.8262	80.0425
ENSMUSG00000090935	-0.042918	6.15175	0.698115	0.928111	1377.31	1336.64
ENSMUSG00000014504	0.037794	4.28325	0.698537	0.92858	365.401	375.066
ENSMUSG00000002265	-0.061509	6.41716	0.699047	0.928836	1665.99	1596.46
ENSMUSG00000027879	-0.032258	5.68246	0.698951	0.928836	990.655	968.616
ENSMUSG00000045071	-0.051697	2.93517	0.698918	0.928836	146.909	141.609
ENSMUSG00000050188	-0.054403	3.36729	0.699	0.928836	198.699	191.496
ENSMUSG00000074577	-0.116535	0.483377	0.69908	0.928836	25.8362	23.8313
ENSMUSG00000021279	0.03516	6.8442	0.700528	0.929204	2167.14	2221.17
ENSMUSG00000022545	0.044705	3.58734	0.700615	0.929204	223.956	231.433
ENSMUSG00000024687	-0.030649	6.32254	0.700619	0.929204	1544.11	1511.45
ENSMUSG00000026111	0.038694	5.46855	0.700509	0.929204	832.816	856.056
ENSMUSG00000027519	0.030587	6.41801	0.699717	0.929204	1615.06	1649.74
ENSMUSG00000028019	-0.052222	2.6126	0.699919	0.929204	117.095	112.9
ENSMUSG00000029475	-0.042413	3.95457	0.700386	0.929204	298.458	290.224
ENSMUSG00000029860	-0.071705	5.0328	0.699702	0.929204	639.466	608.444
ENSMUSG00000033467	-0.069614	2.83262	0.699535	0.929204	137.38	131.019
ENSMUSG00000038663	-0.127949	1.96615	0.699651	0.929204	76.3213	70.0288
ENSMUSG00000039542	0.096776	0.398063	0.699926	0.929204	22.3738	23.9737
ENSMUSG00000046442	0.076192	1.68115	0.700299	0.929204	57.8363	60.8738
ENSMUSG00000048661	0.0409	4.61807	0.700053	0.929204	460.99	474.077
ENSMUSG00000059482	0.0611	3.03372	0.700598	0.929204	151.221	157.749
ENSMUSG00000067235	0.0533	7.44535	0.700369	0.929204	3267.93	3390.95
ENSMUSG00000070407	0.093177	0.204629	0.699768	0.929204	19.3375	20.64
ENSMUSG00000074136	0.089731	0.748604	0.699896	0.929204	29.17	31.0112
ENSMUSG00000086158	0.060983	2.86266	0.700609	0.929204	134.161	139.94
ENSMUSG00000034168	0.056524	5.2164	0.701218	0.929813	694.97	722.778
ENSMUSG00000053877	-0.036986	5.35586	0.701177	0.929813	790.726	770.866
ENSMUSG00000097207	0.078079	1.46631	0.701385	0.92994	49.4075	52.2
ENSMUSG00000048332	0.040728	4.83508	0.701592	0.930122	535.849	551.363
ENSMUSG00000006398	0.070337	1.27857	0.701854	0.930181	43.3937	45.5475
ENSMUSG00000008658	-0.160605	0.905665	0.702454	0.930181	36.055	32.3512
ENSMUSG00000021650	0.036706	5.39794	0.701745	0.930181	793.62	814.241
ENSMUSG00000025873	-0.029282	5.65844	0.701973	0.930181	973.433	953.374
ENSMUSG00000030424	0.06028	2.34687	0.702219	0.930181	93.2325	97.2812
ENSMUSG00000030671	-0.042254	8.46743	0.702024	0.930181	6862.42	6664.29
ENSMUSG00000036103	0.037997	4.88602	0.702101	0.930181	555.84	570.496
ENSMUSG00000038400	-0.054912	7.45915	0.702205	0.930181	3425.39	3297.41
ENSMUSG00000052934	0.061689	6.9663	0.702397	0.930181	2336.69	2439.03
ENSMUSG00000072974	0.084465	1.38326	0.702479	0.930181	46.4625	49.2762
ENSMUSG00000076441	0.068173	2.18014	0.701944	0.930181	82.6188	86.7563
ENSMUSG00000088119	-0.094559	0.227959	0.702344	0.930181	21.0662	19.6538
ENSMUSG00000001855	-0.036253	4.53156	0.703117	0.930412	445.603	434.499
ENSMUSG00000019767	0.089553	1.02021	0.702741	0.930412	35.6688	37.9763
ENSMUSG00000028047	-0.066833	3.26062	0.702883	0.930412	185.301	176.961
ENSMUSG00000028568	-0.039215	5.51149	0.703046	0.930412	881.976	857.946
ENSMUSG00000030720	-0.046268	3.63284	0.702932	0.930412	238.811	231.371
ENSMUSG00000038276	0.07196	0.973596	0.702993	0.930412	34.57	36.3375
ENSMUSG00000091058	-0.039238	4.53348	0.703145	0.930412	446.907	434.716
ENSMUSG00000020801	0.053135	2.90611	0.703234	0.930437	138.836	143.891
ENSMUSG00000032186	0.06339	3.49211	0.703332	0.930473	208.484	217.747
ENSMUSG00000038773	-0.033301	5.64851	0.703634	0.930718	967.628	945.932
ENSMUSG00000071477	-0.045237	4.17069	0.703657	0.930718	347.546	336.972
ENSMUSG00000015980	0.051266	4.14189	0.703776	0.930723	329.641	341.316
ENSMUSG00000035953	-0.033456	5.17495	0.703872	0.930723	696.35	680.634
ENSMUSG00000046434	-0.042584	6.09992	0.703871	0.930723	1328.3	1289.79
ENSMUSG00000046764	-0.050989	5.92178	0.704007	0.930809	1177.23	1136.16
ENSMUSG00000033282	-0.056996	2.43322	0.704192	0.930868	103.341	99.2613
ENSMUSG00000047807	-0.065057	1.61528	0.704167	0.930868	57.9638	55.2288
ENSMUSG00000037686	-0.068319	6.50514	0.704269	0.930877	1774.86	1692.85
ENSMUSG00000000296	0.069099	2.04159	0.704605	0.930891	74.8325	78.5637
ENSMUSG00000006673	-0.029728	6.90715	0.704591	0.930891	2315.84	2268.28
ENSMUSG00000024829	-0.032126	5.24601	0.704637	0.930891	731.471	715.322
ENSMUSG00000044475	0.038839	4.16877	0.704751	0.930891	336.876	346.591
ENSMUSG00000047260	-0.035665	6.93334	0.704842	0.930891	2362.94	2305.37
ENSMUSG00000062590	0.053308	2.68632	0.704625	0.930891	118.722	123.286
ENSMUSG00000063870	-0.032088	8.01611	0.704504	0.930891	5000.96	4891.04
ENSMUSG00000097787	0.069795	1.07423	0.704799	0.930891	37.2087	39.2112
ENSMUSG00000024581	0.034475	5.40316	0.705155	0.930985	797.449	816.326
ENSMUSG00000050608	0.039954	5.6413	0.705193	0.930985	938.485	965.457
ENSMUSG00000059182	0.032111	5.88161	0.705129	0.930985	1112.49	1137.48
ENSMUSG00000071335	-0.067137	2.03158	0.705109	0.930985	77.925	74.2925
ENSMUSG00000006333	0.041087	8.02972	0.706198	0.931015	4921.68	5064.28
ENSMUSG00000021510	0.03945	4.79637	0.705434	0.931015	521.874	536.352
ENSMUSG00000021731	-0.037822	4.85376	0.706221	0.931015	557.889	543.428
ENSMUSG00000024908	-0.030011	7.11887	0.706589	0.931015	2682.39	2627
ENSMUSG00000024952	0.037363	4.98977	0.705751	0.931015	597.3	613.413
ENSMUSG00000029196	-0.035053	5.33612	0.70636	0.931015	779.377	760.741
ENSMUSG00000029815	0.043455	4.86408	0.706281	0.931015	546.247	563.18
ENSMUSG00000030062	-0.029258	6.2295	0.706357	0.931015	1446.77	1417.69
ENSMUSG00000030588	0.03859	5.42137	0.706502	0.931015	806.009	828.237
ENSMUSG00000034021	-0.035346	5.7034	0.706617	0.931015	1006.46	981.555
ENSMUSG00000037622	0.039001	5.9984	0.705784	0.931015	1203.08	1236.63
ENSMUSG00000038679	-0.035731	5.51217	0.70635	0.931015	881.215	859.334
ENSMUSG00000041199	0.070566	1.77408	0.706159	0.931015	61.6912	64.8487
ENSMUSG00000068226	0.057457	2.32723	0.706621	0.931015	92.11	95.8012
ENSMUSG00000069744	-0.04217	6.91046	0.70564	0.931015	2330.77	2263.91
ENSMUSG00000085492	-0.064056	1.83649	0.706458	0.931015	67.6937	64.7763
ENSMUSG00000087384	0.110493	0.328131	0.70635	0.931015	21.29	22.8687
ENSMUSG00000090083	-0.039541	4.6497	0.705333	0.931015	484.212	471.384
ENSMUSG00000093483	0.064845	1.04028	0.706294	0.931015	36.3925	38.2625
ENSMUSG00000097488	0.066738	1.44378	0.70653	0.931015	48.9137	51.1088
ENSMUSG00000021481	0.044294	3.35979	0.706711	0.93104	191.105	197.329
ENSMUSG00000019261	-0.069293	3.35104	0.706854	0.931136	197.719	188.477
ENSMUSG00000000605	0.033828	6.74287	0.707116	0.931197	2021.27	2069.07
ENSMUSG00000020459	0.043961	6.16609	0.707105	0.931197	1349.77	1391.36
ENSMUSG00000032743	0.037994	4.74981	0.707182	0.931197	505.368	518.985
ENSMUSG00000033808	-0.032647	5.63846	0.707002	0.931197	961.173	939.121
ENSMUSG00000008734	0.033751	5.58903	0.707452	0.931222	907.327	928.721
ENSMUSG00000023018	0.052949	4.11114	0.707824	0.931222	322.188	334.416
ENSMUSG00000029036	0.038728	7.35647	0.707538	0.931222	3088.04	3172.55
ENSMUSG00000030591	-0.033284	8.69914	0.707394	0.931222	8033.9	7850.28
ENSMUSG00000030924	0.057944	3.49793	0.707706	0.931222	209.523	218.155
ENSMUSG00000031734	-0.075441	1.68023	0.707678	0.931222	60.7125	57.6487
ENSMUSG00000032116	-0.030982	6.48331	0.707832	0.931222	1726.61	1689.63
ENSMUSG00000035521	0.038169	4.5662	0.707739	0.931222	444.685	456.91
ENSMUSG00000037318	-0.095987	0.15354	0.707446	0.931222	19.9375	18.6887
ENSMUSG00000028042	-0.037893	7.56177	0.707906	0.931227	3656.58	3561.9
ENSMUSG00000000782	0.080537	0.449476	0.70844	0.931483	23.4362	24.7462
ENSMUSG00000008822	0.043844	4.09618	0.708345	0.931483	319.9	329.874
ENSMUSG00000017801	-0.04153	4.25733	0.708597	0.931483	368.844	358.29
ENSMUSG00000018379	0.03549	7.33422	0.708512	0.931483	3044.55	3120.14
ENSMUSG00000019809	0.035943	5.40518	0.708702	0.931483	797.991	817.959
ENSMUSG00000021260	-0.071311	1.88023	0.708734	0.931483	70.2037	66.7938
ENSMUSG00000022369	0.057253	2.04467	0.708685	0.931483	75.445	78.4988
ENSMUSG00000024335	-0.036868	7.33158	0.708547	0.931483	3116.15	3037.45
ENSMUSG00000025968	0.030915	9.95818	0.70854	0.931483	18807.4	19214.7
ENSMUSG00000017314	-0.055954	3.89645	0.709116	0.93178	287.815	276.964
ENSMUSG00000018995	0.034961	4.63639	0.709239	0.93178	467.564	479.211
ENSMUSG00000022749	-0.030064	5.58305	0.709345	0.93178	923.871	904.7
ENSMUSG00000034951	0.033489	5.40648	0.709363	0.93178	799.031	818.281
ENSMUSG00000043991	0.041292	7.00942	0.709382	0.93178	2425.6	2495.64
ENSMUSG00000047343	0.086816	0.779216	0.709295	0.93178	29.89	31.68
ENSMUSG00000027404	0.041296	6.38288	0.70946	0.93179	1570.2	1616.07
ENSMUSG00000035834	-0.050415	4.10298	0.709956	0.932349	332.155	320.665
ENSMUSG00000038208	-0.060019	2.01634	0.710271	0.932671	76.8238	73.8287
ENSMUSG00000007950	0.044625	3.53125	0.710642	0.932689	215.36	222.51
ENSMUSG00000008763	-0.029916	5.95074	0.711533	0.932689	1192.69	1167.8
ENSMUSG00000014177	-0.034247	5.06828	0.710627	0.932689	646.751	631.756
ENSMUSG00000015202	0.052421	3.57881	0.712288	0.932689	222.453	230.585
ENSMUSG00000015451	0.057656	2.93733	0.712353	0.932689	141.471	147.435
ENSMUSG00000017721	0.035697	4.81374	0.712594	0.932689	528.857	542.191
ENSMUSG00000020238	-0.04434	5.87883	0.711614	0.932689	1139.81	1105.66
ENSMUSG00000021711	0.035448	5.43236	0.710659	0.932689	813.66	833.14
ENSMUSG00000021902	-0.039099	3.90644	0.712228	0.932689	288.689	280.584
ENSMUSG00000022323	-0.039297	4.12485	0.712635	0.932689	336.009	326.947
ENSMUSG00000023938	0.034317	5.37755	0.711382	0.932689	782.861	802.286
ENSMUSG00000026155	0.04186	4.25156	0.712695	0.932689	356.971	367.204
ENSMUSG00000026222	0.043368	4.19305	0.712397	0.932689	342.425	352.872
ENSMUSG00000027305	-0.036182	5.57159	0.711463	0.932689	918.444	895.579
ENSMUSG00000028016	-0.050668	3.43478	0.71149	0.932689	208.515	201.099
ENSMUSG00000028024	0.052549	3.60105	0.711602	0.932689	226.001	234.04
ENSMUSG00000028343	-0.037175	5.1796	0.711834	0.932689	699.826	681.645
ENSMUSG00000028708	-0.03825	4.61237	0.712143	0.932689	471.496	459.41
ENSMUSG00000028862	0.038285	6.65676	0.712819	0.932689	1900.82	1952.31
ENSMUSG00000029578	-0.030513	7.66044	0.711466	0.932689	3905.63	3824.08
ENSMUSG00000030410	-0.047705	3.81897	0.712695	0.932689	272.139	263.43
ENSMUSG00000034653	-0.039664	4.57006	0.711231	0.932689	458.393	445.832
ENSMUSG00000035198	0.03826	5.04478	0.711443	0.932689	620.469	637.251
ENSMUSG00000036322	0.036378	5.91912	0.712127	0.932689	1140.06	1169.26
ENSMUSG00000039810	-0.042669	4.05588	0.711943	0.932689	320.59	311.216
ENSMUSG00000041571	-0.037441	6.89688	0.710721	0.932689	2305.21	2246.28
ENSMUSG00000042444	-0.03755	6.76764	0.711904	0.932689	2107.9	2053.38
ENSMUSG00000043340	0.079729	0.919144	0.71079	0.932689	33.3737	35.1625
ENSMUSG00000047804	-0.031382	5.47505	0.71277	0.932689	857.591	838.701
ENSMUSG00000053012	-0.051914	7.06721	0.712088	0.932689	2607.42	2515.03
ENSMUSG00000055401	-0.041402	5.10075	0.711287	0.932689	663.185	644.54
ENSMUSG00000058558	0.037825	7.71086	0.712559	0.932689	3950	4055.08
ENSMUSG00000069237	0.030884	5.90914	0.712379	0.932689	1134.48	1158.81
ENSMUSG00000089715	0.047201	4.29919	0.711749	0.932689	367.842	380.426
ENSMUSG00000090112	0.039111	6.27738	0.710841	0.932689	1460.43	1500.64
ENSMUSG00000096433	0.046174	3.8001	0.710858	0.932689	260.004	268.445
ENSMUSG00000024446	0.049958	3.92598	0.712991	0.932822	283.434	293.539
ENSMUSG00000001376	0.035251	5.4761	0.713532	0.932856	838.588	859.043
ENSMUSG00000018899	-0.092624	5.93415	0.713441	0.932856	1204.71	1129.59
ENSMUSG00000026743	0.030731	5.44172	0.713862	0.932856	819.76	837.715
ENSMUSG00000031486	0.046228	3.32303	0.713766	0.932856	186.038	192.564
ENSMUSG00000035158	-0.038899	4.67214	0.713512	0.932856	491.906	478.791
ENSMUSG00000039220	0.052953	5.70839	0.713332	0.932856	979.086	1015.5
ENSMUSG00000044244	-0.072345	1.06954	0.713526	0.932856	39.0112	37.1
ENSMUSG00000049728	-0.047497	3.27592	0.713758	0.932856	186.06	180.179
ENSMUSG00000062312	0.051825	2.61974	0.713639	0.932856	113.276	117.774
ENSMUSG00000072829	-0.077171	1.91737	0.713802	0.932856	72.1987	68.3637
ENSMUSG00000083827	0.111285	0.405572	0.713433	0.932856	22.4525	24.2275
ENSMUSG00000085842	-0.079445	0.576195	0.713108	0.932856	27.3687	25.7637
ENSMUSG00000029086	0.087119	1.22411	0.714048	0.932926	41.3413	43.925
ENSMUSG00000037270	0.030738	7.07043	0.714056	0.932926	2539.91	2594.16
ENSMUSG00000010051	0.047045	4.70282	0.714144	0.93295	487.526	503.821
ENSMUSG00000003382	-0.034323	5.85532	0.714448	0.933101	1117.64	1091.51
ENSMUSG00000022718	-0.036188	4.46469	0.714446	0.933101	425.291	414.923
ENSMUSG00000073471	-0.039984	4.56696	0.714472	0.933101	457.139	445.004
ENSMUSG00000030257	-0.096501	1.01209	0.71464	0.933139	37.6213	35.1862
ENSMUSG00000072596	-0.07253	1.78186	0.714641	0.933139	65.2025	62.1225
ENSMUSG00000038677	-0.062789	0.804952	0.714729	0.933161	32.185	30.6613
ENSMUSG00000021127	0.060014	3.78489	0.715044	0.933435	256.101	267.065
ENSMUSG00000025503	-0.048171	9.46953	0.715112	0.933435	13774.6	13322.3
ENSMUSG00000093668	0.069983	1.4536	0.71515	0.933435	49.245	51.6688
ENSMUSG00000005893	0.027684	5.5449	0.715516	0.933716	881.625	899.065
ENSMUSG00000009927	-0.044303	7.69966	0.715449	0.933716	4032.61	3910.52
ENSMUSG00000038014	-0.028716	7.74463	0.715577	0.933716	4137.99	4056.46
ENSMUSG00000018340	0.029681	8.8131	0.716035	0.934039	8506.86	8683.27
ENSMUSG00000024902	0.036185	5.57765	0.715993	0.934039	899.541	922.191
ENSMUSG00000027080	-0.047121	3.20888	0.716026	0.934039	177.785	171.815
ENSMUSG00000019143	0.033581	5.68957	0.71628	0.934074	972.992	995.905
ENSMUSG00000040506	0.033727	5.07972	0.716201	0.934074	636.603	652.194
ENSMUSG00000042628	0.039982	5.4798	0.716344	0.934074	839.099	862.908
ENSMUSG00000086602	-0.056192	2.78885	0.716341	0.934074	132.826	127.575
ENSMUSG00000062585	0.069035	1.0017	0.716462	0.934135	35.3663	37.215
ENSMUSG00000005262	0.028062	5.97876	0.717175	0.934329	1191.93	1214.88
ENSMUSG00000008450	-0.044733	3.74116	0.717025	0.934329	257.5	249.744
ENSMUSG00000021807	0.031143	6.18189	0.716699	0.934329	1370.69	1400.67
ENSMUSG00000024014	-0.069159	5.08066	0.716935	0.934329	660.56	629.631
ENSMUSG00000025917	-0.030931	5.4568	0.717168	0.934329	846.571	828.47
ENSMUSG00000028454	0.037168	4.21189	0.716774	0.934329	347.337	356.987
ENSMUSG00000029361	-0.081193	0.557943	0.717121	0.934329	26.8962	25.35
ENSMUSG00000097680	-0.101786	0.557738	0.716983	0.934329	26.9075	25.2
ENSMUSG00000031770	0.030327	6.67892	0.717539	0.934712	1935.55	1977.19
ENSMUSG00000015013	-0.036658	5.16896	0.717732	0.93478	694.261	676.999
ENSMUSG00000048758	0.050716	4.89388	0.717665	0.93478	556.383	576.374
ENSMUSG00000027001	0.059415	3.32087	0.71814	0.934852	185.181	192.861
ENSMUSG00000027496	0.075836	0.709045	0.718128	0.934852	28.4087	30.1175
ENSMUSG00000035851	0.030503	6.29303	0.717873	0.934852	1481.2	1512.49
ENSMUSG00000060992	-0.030554	5.86677	0.718048	0.934852	1125.39	1101.41
ENSMUSG00000097391	0.059336	2.02725	0.717973	0.934852	74.2987	77.4712
ENSMUSG00000065990	0.03565	6.75404	0.718523	0.935258	2035.53	2086.62
ENSMUSG00000013150	-0.049316	3.54254	0.71881	0.935313	224.476	216.951
ENSMUSG00000023000	-0.099312	0.488243	0.71879	0.935313	25.64	23.8837
ENSMUSG00000023828	0.037051	5.85678	0.718991	0.935313	1091.86	1119.6
ENSMUSG00000026834	0.051122	7.47288	0.718856	0.935313	3333.38	3453.52
ENSMUSG00000030966	0.040842	3.93098	0.719098	0.935313	285.499	293.735
ENSMUSG00000031969	-0.031234	7.10301	0.7192	0.935313	2653.77	2597.39
ENSMUSG00000033434	-0.061086	3.57137	0.718933	0.935313	229.963	220.634
ENSMUSG00000037058	0.02906	7.09063	0.718898	0.935313	2577.04	2629.33
ENSMUSG00000043162	0.030179	6.68824	0.719131	0.935313	1948.34	1989.87
ENSMUSG00000021719	0.108652	0.479845	0.719325	0.935384	23.83	25.6325
ENSMUSG00000027243	0.041114	3.45009	0.719508	0.93553	203.882	209.953
ENSMUSG00000032590	0.031384	5.80575	0.719743	0.935651	1055.23	1079.05
ENSMUSG00000084128	-0.096717	0.601777	0.719707	0.935651	27.8575	26.0938
ENSMUSG00000003813	0.029073	5.9962	0.72112	0.935933	1205.6	1230.53
ENSMUSG00000015222	0.066637	0.889862	0.720403	0.935933	32.605	34.275
ENSMUSG00000020829	0.043824	3.7136	0.720538	0.935933	244.804	252.654
ENSMUSG00000021306	0.043597	3.62824	0.720996	0.935933	231.021	237.675
ENSMUSG00000021546	-0.030026	8.28529	0.720598	0.935933	6023.22	5898.8
ENSMUSG00000022361	-0.037161	6.47232	0.720067	0.935933	1717.1	1673.15
ENSMUSG00000024136	0.063427	1.47535	0.721099	0.935933	50.0087	52.29
ENSMUSG00000024563	-0.028791	5.91695	0.720506	0.935933	1164.61	1141.17
ENSMUSG00000027274	-0.032133	6.18357	0.720404	0.935933	1402.7	1371.75
ENSMUSG00000027364	0.087357	0.625334	0.721341	0.935933	26.8137	28.4075
ENSMUSG00000028412	-0.030063	6.2293	0.721252	0.935933	1447.12	1416.99
ENSMUSG00000031812	0.031927	7.85056	0.72065	0.935933	4360.57	4458.61
ENSMUSG00000036275	-0.027926	6.5232	0.720711	0.935933	1773.16	1738.9
ENSMUSG00000037784	0.059757	1.84288	0.721138	0.935933	65.1125	67.935
ENSMUSG00000038374	-0.04116	4.51921	0.720781	0.935933	442.441	430.249
ENSMUSG00000041878	0.086081	0.719846	0.720107	0.935933	28.74	30.3487
ENSMUSG00000059040	-0.090969	0.403351	0.720532	0.935933	24.1387	22.6063
ENSMUSG00000067274	0.042176	9.24629	0.721372	0.935933	11436.1	11775.7
ENSMUSG00000072694	-0.093594	0.68066	0.721236	0.935933	29.45	27.695
ENSMUSG00000078970	0.040119	4.03302	0.721144	0.935933	306.706	315.045
ENSMUSG00000021248	0.027836	5.786	0.72147	0.935969	1042.3	1062.95
ENSMUSG00000087528	-0.094957	0.598865	0.721596	0.936041	27.9788	26.1738
ENSMUSG00000015335	0.068808	0.992271	0.722112	0.936117	34.9925	36.865
ENSMUSG00000021687	-0.032418	5.23225	0.721967	0.936117	724.856	708.199
ENSMUSG00000025159	0.036392	5.03399	0.72215	0.936117	616.295	632.214
ENSMUSG00000027219	-0.036525	5.81083	0.7221	0.936117	1084.81	1057.19
ENSMUSG00000029012	-0.039259	4.16065	0.721849	0.936117	344.6	335.095
ENSMUSG00000030528	-0.074475	1.52793	0.721995	0.936117	54.5313	51.7637
ENSMUSG00000081487	-0.067122	1.60079	0.722146	0.936117	57.3125	54.665
ENSMUSG00000030824	0.031098	6.62104	0.722223	0.936121	1859.05	1899.61
ENSMUSG00000029822	0.051201	2.39214	0.722377	0.936229	96.595	100.249
ENSMUSG00000002129	0.034996	4.49261	0.72263	0.936466	423.038	433.63
ENSMUSG00000058325	0.028501	6.86524	0.72284	0.936646	2204.26	2248.47
ENSMUSG00000055900	-0.051314	3.84434	0.722988	0.936673	277.527	267.665
ENSMUSG00000074817	0.105081	0.451175	0.723002	0.936673	23.4038	25.1325
ENSMUSG00000004633	-0.062396	2.06179	0.723468	0.936694	79.5187	76.0838
ENSMUSG00000020564	0.043147	4.0216	0.723481	0.936694	303.871	313.112
ENSMUSG00000024998	0.033618	6.92447	0.723584	0.936694	2292.97	2346.46
ENSMUSG00000031984	-0.044362	4.50669	0.723552	0.936694	439.031	425.87
ENSMUSG00000039205	0.033687	4.94582	0.723456	0.936694	580.119	594.046
ENSMUSG00000056536	-0.032917	5.62004	0.723114	0.936694	948.954	927.144
ENSMUSG00000058291	-0.030667	5.41556	0.72349	0.936694	822.52	805.058
ENSMUSG00000063077	-0.02973	9.25374	0.723507	0.936694	11786.2	11545.6
ENSMUSG00000029627	0.042501	3.60495	0.723802	0.936839	227.16	233.98
ENSMUSG00000091144	-0.064201	1.5515	0.723838	0.936839	55.2538	52.7487
ENSMUSG00000019998	-0.03163	5.6338	0.724162	0.936881	957.766	936.482
ENSMUSG00000022635	0.031629	5.30671	0.724099	0.936881	746.485	762.677
ENSMUSG00000029994	-0.02819	6.22631	0.72493	0.936881	1443.19	1414.92
ENSMUSG00000030612	0.031477	5.08355	0.724837	0.936881	638.96	653.315
ENSMUSG00000032397	0.04624	3.4041	0.724929	0.936881	197.103	203.638
ENSMUSG00000041712	-0.029592	5.32137	0.724842	0.936881	770.247	754.231
ENSMUSG00000041975	0.042227	3.85362	0.72413	0.936881	270.153	278.384
ENSMUSG00000043252	0.035447	6.03436	0.724617	0.936881	1235.74	1265.88
ENSMUSG00000045975	0.028184	5.67802	0.724617	0.936881	967.07	986.067
ENSMUSG00000060121	0.045248	3.20495	0.724317	0.936881	171.289	177.099
ENSMUSG00000080237	-0.066715	1.00758	0.724358	0.936881	37.36	35.5637
ENSMUSG00000082536	-0.058248	2.19149	0.724901	0.936881	87.185	83.6788
ENSMUSG00000086914	0.061005	1.69698	0.724389	0.936881	58.76	61.165
ENSMUSG00000091594	0.072619	2.82669	0.724672	0.936881	130.219	136.905
ENSMUSG00000097231	0.064291	0.385361	0.724867	0.936881	22.3813	23.6038
ENSMUSG00000028890	-0.037047	4.78362	0.725316	0.937229	531.204	517.789
ENSMUSG00000030047	0.044994	3.218	0.725341	0.937229	173.095	178.589
ENSMUSG00000001576	-0.042279	8.30697	0.72649	0.937255	6140	5962.72
ENSMUSG00000014633	0.032899	5.36782	0.726205	0.937255	778.145	796.45
ENSMUSG00000015966	0.054977	2.07976	0.726445	0.937255	77.265	80.28
ENSMUSG00000020523	0.031145	5.53666	0.726065	0.937255	875.622	894.856
ENSMUSG00000021200	0.199267	1.65478	0.726102	0.937255	54.8412	63.0475
ENSMUSG00000021918	-0.037773	4.38499	0.72554	0.937255	402.469	392.115
ENSMUSG00000036333	-0.027504	7.54317	0.726077	0.937255	3596.9	3529.11
ENSMUSG00000037455	-0.035406	4.59384	0.726101	0.937255	465.229	453.906
ENSMUSG00000037750	-0.040781	3.31827	0.726493	0.937255	191.359	185.934
ENSMUSG00000038365	0.035414	4.10517	0.726415	0.937255	322.645	331.255
ENSMUSG00000040356	0.032006	5.79417	0.72639	0.937255	1046.52	1070.64
ENSMUSG00000043716	-0.02803	8.25128	0.725695	0.937255	5878.75	5765.46
ENSMUSG00000050271	-0.047073	4.26121	0.725564	0.937255	370.304	358.614
ENSMUSG00000051390	0.032111	5.16224	0.725798	0.937255	674.71	690.23
ENSMUSG00000091577	0.113805	0.414003	0.726154	0.937255	22.7363	24.5325
ENSMUSG00000097737	0.095123	0.387075	0.726314	0.937255	22.4138	23.84
ENSMUSG00000007877	-0.401525	3.46173	0.726566	0.937258	238.871	180.738
ENSMUSG00000036242	-0.061257	1.6118	0.726744	0.937397	57.725	55.2125
ENSMUSG00000006418	0.033447	5.59225	0.726994	0.937614	909.524	930.888
ENSMUSG00000020832	0.02826	5.63427	0.727097	0.937614	938.078	956.64
ENSMUSG00000048118	-0.033167	5.05717	0.727125	0.937614	642.041	626.757
ENSMUSG00000020264	-0.028775	9.36867	0.727225	0.937652	12759.4	12507.6
ENSMUSG00000024069	0.039965	3.42659	0.727378	0.937667	200.65	206.371
ENSMUSG00000038369	-0.034674	4.87423	0.727312	0.937667	565.293	551.956
ENSMUSG00000071172	-0.038808	6.52945	0.727465	0.937688	1787.64	1739.87
ENSMUSG00000033486	0.043581	3.0271	0.727699	0.937807	151.391	156.296
ENSMUSG00000034898	-0.050125	3.38476	0.727663	0.937807	201.191	193.987
ENSMUSG00000002781	-0.030352	7.96585	0.728466	0.93785	4826.7	4726.44
ENSMUSG00000024354	-0.063836	1.66996	0.72798	0.93785	60.09	57.4912
ENSMUSG00000024816	0.034749	4.69363	0.728106	0.93785	486.486	498.784
ENSMUSG00000026277	0.030785	6.05237	0.728265	0.93785	1252.8	1280.18
ENSMUSG00000026608	-0.027915	6.04874	0.727868	0.93785	1275.59	1250.98
ENSMUSG00000028992	-0.038716	4.53357	0.728084	0.93785	446.51	434.8
ENSMUSG00000041058	-0.035511	7.00585	0.72831	0.93785	2484.9	2424.02
ENSMUSG00000052429	-0.048622	4.46715	0.728124	0.93785	427.851	413.817
ENSMUSG00000060279	-0.040355	5.1984	0.728511	0.93785	709.45	690.096
ENSMUSG00000062619	-0.046136	4.62634	0.728393	0.93785	477.571	462.626
ENSMUSG00000091803	0.064289	2.46436	0.72838	0.93785	101.164	105.894
ENSMUSG00000038721	-0.067548	0.898146	0.728601	0.937875	34.4425	32.7575
ENSMUSG00000001518	0.050743	3.9282	0.729227	0.938294	283.788	294.212
ENSMUSG00000002379	0.044938	6.69106	0.731554	0.938294	1942.14	2003.84
ENSMUSG00000006299	0.029093	6.8368	0.730451	0.938294	2160.8	2204.98
ENSMUSG00000007783	-0.090143	0.646802	0.730608	0.938294	28.6225	26.9625
ENSMUSG00000008683	-0.049838	6.82456	0.73048	0.938294	2201.77	2127.23
ENSMUSG00000008976	0.038214	7.08543	0.730706	0.938294	2559.68	2628.05
ENSMUSG00000010358	0.047762	4.25076	0.730267	0.938294	355.996	368.034
ENSMUSG00000012296	-0.047099	3.33653	0.729072	0.938294	194.266	187.992
ENSMUSG00000013701	0.035836	7.10425	0.730988	0.938294	2595.08	2660.83
ENSMUSG00000020257	-0.029754	6.17431	0.731509	0.938294	1392.69	1364.11
ENSMUSG00000021356	0.081796	3.5477	0.72949	0.938294	215.029	227.559
ENSMUSG00000021712	0.035978	5.27014	0.731047	0.938294	726.45	744.795
ENSMUSG00000024194	0.03093	5.38725	0.731189	0.938294	789.276	806.619
ENSMUSG00000024897	0.055732	2.42367	0.730171	0.938294	98.73	102.556
ENSMUSG00000025154	-0.044876	3.55166	0.730417	0.938294	225.574	218.58
ENSMUSG00000026525	-0.054663	2.21602	0.731623	0.938294	88.4787	85.2188
ENSMUSG00000027322	0.080562	3.61076	0.730881	0.938294	224.909	237.743
ENSMUSG00000027628	-0.032278	4.8141	0.731255	0.938294	541.884	529.632
ENSMUSG00000028514	-0.026488	7.66321	0.7319	0.938294	3908.22	3836.6
ENSMUSG00000028979	-0.101157	0.500229	0.730747	0.938294	25.8888	24.1713
ENSMUSG00000029428	0.033257	4.45151	0.729592	0.938294	411.139	421.177
ENSMUSG00000029452	0.063477	1.72483	0.731153	0.938294	59.705	62.545
ENSMUSG00000032306	0.03536	4.6245	0.730032	0.938294	463.504	475.4
ENSMUSG00000032314	0.030049	9.35458	0.730783	0.938294	12380.2	12641.2
ENSMUSG00000032525	0.029205	7.19422	0.731106	0.938294	2768.82	2825.43
ENSMUSG00000034848	0.049807	3.12311	0.731487	0.938294	161.558	167.373
ENSMUSG00000036295	0.059526	2.66793	0.729936	0.938294	117.009	121.914
ENSMUSG00000036564	-0.080313	0.800729	0.731844	0.938294	32.03	30.3675
ENSMUSG00000037336	-0.093051	0.469905	0.731436	0.938294	25.2162	23.6788
ENSMUSG00000038239	-0.306389	1.61217	0.729763	0.938294	63.4725	51.2512
ENSMUSG00000039168	0.032322	5.23854	0.729785	0.938294	711.73	727.52
ENSMUSG00000042190	-0.040402	4.11451	0.731358	0.938294	333.746	324.351
ENSMUSG00000048334	-0.047376	4.46113	0.729086	0.938294	425.876	412.09
ENSMUSG00000049421	0.03407	5.50218	0.729526	0.938294	854.206	874.377
ENSMUSG00000050471	-0.040856	3.6899	0.730175	0.938294	248.429	241.014
ENSMUSG00000050666	0.047205	2.69665	0.731386	0.938294	119.765	123.92
ENSMUSG00000057880	0.094521	0.837964	0.729244	0.938294	31.1912	33.2112
ENSMUSG00000062040	0.040573	3.43392	0.731871	0.938294	201.623	207.484
ENSMUSG00000070305	0.051573	3.13167	0.731704	0.938294	162.76	168.531
ENSMUSG00000076617	0.100107	5.96892	0.731371	0.938294	1153.85	1236.74
ENSMUSG00000078546	0.07242	1.34016	0.731471	0.938294	45.2613	47.5825
ENSMUSG00000081400	0.032104	5.83209	0.729434	0.938294	1074.9	1098.92
ENSMUSG00000015016	0.035745	5.92134	0.732089	0.938355	1141.66	1170.94
ENSMUSG00000033356	-0.048795	2.89215	0.732042	0.938355	142.252	137.449
ENSMUSG00000055737	-0.031128	7.79875	0.732262	0.938485	4300.26	4207.76
ENSMUSG00000020952	0.032657	5.68217	0.73247	0.938491	968.691	990.214
ENSMUSG00000027452	-0.037475	8.22807	0.732543	0.938491	5803.12	5654.84
ENSMUSG00000028796	-0.039212	5.46554	0.73255	0.938491	853.981	831.274
ENSMUSG00000047822	0.05708	4.37953	0.732346	0.938491	388.056	403.706
ENSMUSG00000003444	0.04258	3.24144	0.733108	0.938775	176.276	181.385
ENSMUSG00000020253	0.028534	6.3115	0.733126	0.938775	1500.83	1531.27
ENSMUSG00000029104	-0.032604	6.57583	0.7331	0.938775	1842.14	1800.73
ENSMUSG00000038507	0.038695	5.30556	0.733105	0.938775	744.049	764.108
ENSMUSG00000070605	-0.054032	1.85666	0.732848	0.938775	68.5162	66.0237
ENSMUSG00000086199	0.081747	1.1871	0.73343	0.939074	40.245	42.6125
ENSMUSG00000012405	0.035702	6.86917	0.733837	0.939078	2204.75	2260.31
ENSMUSG00000023052	-0.105158	0.222874	0.733821	0.939078	21.0587	19.585
ENSMUSG00000023972	0.101906	0.581135	0.733725	0.939078	25.6175	27.465
ENSMUSG00000032578	0.145887	2.78314	0.733858	0.939078	123.872	136.276
ENSMUSG00000037652	0.029079	6.11267	0.733839	0.939078	1307.32	1333.92
ENSMUSG00000065954	0.027429	9.35807	0.733559	0.939078	12421.9	12660.1
ENSMUSG00000001150	0.030341	5.23459	0.734349	0.939168	709.766	725.456
ENSMUSG00000025374	0.035991	4.55683	0.734354	0.939168	442.371	453.339
ENSMUSG00000025786	-0.026382	6.39642	0.734301	0.939168	1623.01	1593.24
ENSMUSG00000029594	-0.044692	3.53678	0.734281	0.939168	223.308	216.596
ENSMUSG00000034317	-0.08915	0.239017	0.734106	0.939168	21.275	20.005
ENSMUSG00000038895	0.046164	3.16632	0.734026	0.939168	166.731	172.501
ENSMUSG00000001666	0.067723	3.01574	0.734485	0.939186	148.895	156.095
ENSMUSG00000021713	0.039006	3.84928	0.73451	0.939186	269.92	277.18
ENSMUSG00000007035	0.061365	1.40976	0.73491	0.939361	47.74	49.8475
ENSMUSG00000026492	-0.029654	5.71319	0.734792	0.939361	1011.2	990.264
ENSMUSG00000039942	-0.055804	3.64031	0.735001	0.939361	240.985	231.87
ENSMUSG00000052837	-0.106371	6.28457	0.734869	0.939361	1543.22	1433.52
ENSMUSG00000096917	-0.059552	2.40153	0.734941	0.939361	100.905	96.9413
ENSMUSG00000022124	0.028244	6.80687	0.735221	0.939551	2117.22	2158.93
ENSMUSG00000006241	0.060942	1.58985	0.736155	0.939624	54.3062	56.7363
ENSMUSG00000008333	-0.035022	4.10309	0.736022	0.939624	330.574	322.446
ENSMUSG00000014668	-0.030201	4.60866	0.735618	0.939624	469.374	459.311
ENSMUSG00000022089	0.034901	3.61167	0.736058	0.939624	228.745	234.572
ENSMUSG00000024181	0.030138	6.30971	0.736199	0.939624	1498.11	1530.35
ENSMUSG00000024369	0.033588	4.54368	0.735771	0.939624	438.673	448.984
ENSMUSG00000030889	0.057652	3.90121	0.735799	0.939624	277.855	289.293
ENSMUSG00000032512	0.027305	5.77077	0.735936	0.939624	1031.77	1051.49
ENSMUSG00000038143	0.035289	4.80466	0.735765	0.939624	525.712	538.585
ENSMUSG00000047767	-0.049446	3.42375	0.735435	0.939624	206.53	199.729
ENSMUSG00000047989	-0.032709	5.10064	0.73567	0.939624	661.536	646.332
ENSMUSG00000051550	0.053515	1.68684	0.735593	0.939624	58.3075	60.6575
ENSMUSG00000071655	0.026005	6.94397	0.736014	0.939624	2329.95	2372.73
ENSMUSG00000000374	-0.025296	6.71328	0.736843	0.939631	2021.2	1986.05
ENSMUSG00000004951	-0.058222	7.53841	0.736801	0.939631	3623.2	3479.93
ENSMUSG00000009418	-0.049028	4.89809	0.736664	0.939631	577.764	558.294
ENSMUSG00000024457	0.029351	5.06878	0.73646	0.939631	632.791	646.185
ENSMUSG00000028798	0.031755	6.82477	0.736741	0.939631	2140.72	2188.81
ENSMUSG00000032777	-0.033102	6.2954	0.736683	0.939631	1516.2	1482.01
ENSMUSG00000038437	0.028538	6.94372	0.736671	0.939631	2327.4	2374.5
ENSMUSG00000040151	-0.035249	4.37054	0.736626	0.939631	398.38	388.431
ENSMUSG00000041915	0.03089	5.16697	0.73667	0.939631	677.626	691.879
ENSMUSG00000035873	-0.047848	5.21799	0.737004	0.939745	721.185	697.631
ENSMUSG00000028337	0.060847	1.41151	0.737479	0.939959	47.76	49.965
ENSMUSG00000032330	-0.040464	8.34259	0.737459	0.939959	6289.49	6115.85
ENSMUSG00000047423	0.033435	4.56344	0.737384	0.939959	444.809	455.224
ENSMUSG00000054836	0.057745	2.89577	0.737351	0.939959	137.265	143.004
ENSMUSG00000057751	0.06553	2.02502	0.737526	0.939959	73.9338	77.4763
ENSMUSG00000001123	0.035177	5.45777	0.739208	0.940114	827.83	848.221
ENSMUSG00000001687	-0.030027	7.24132	0.737737	0.940114	2920.26	2859.74
ENSMUSG00000006471	0.034646	4.34703	0.739035	0.940114	382.154	391.751
ENSMUSG00000018068	0.034454	4.89728	0.739129	0.940114	561.074	574.435
ENSMUSG00000020929	-0.032387	4.94724	0.738875	0.940114	594.245	581.161
ENSMUSG00000021868	0.031407	5.50158	0.738299	0.940114	854.5	873.487
ENSMUSG00000021901	0.026247	6.21026	0.739086	0.940114	1400.3	1426.14
ENSMUSG00000024251	0.028595	5.16963	0.739121	0.940114	678.942	692.976
ENSMUSG00000026721	0.03153	5.34394	0.738695	0.940114	765.969	782.684
ENSMUSG00000029009	-0.041315	4.58672	0.73796	0.940114	463.469	450.893
ENSMUSG00000029381	-0.093306	0.333452	0.738016	0.940114	22.7987	21.3487
ENSMUSG00000029761	-0.035156	6.50244	0.738791	0.940114	1752.25	1709.5
ENSMUSG00000031070	-0.110678	0.212759	0.738149	0.940114	20.8762	19.4
ENSMUSG00000037465	-0.052924	6.1149	0.739193	0.940114	1346.95	1298.52
ENSMUSG00000037904	0.047331	5.19133	0.7391	0.940114	684.736	707.795
ENSMUSG00000041073	-0.054381	1.76438	0.73902	0.940114	64.1137	61.7062
ENSMUSG00000043648	0.061604	2.054	0.738784	0.940114	75.6238	79.0512
ENSMUSG00000057265	0.058265	3.29284	0.738556	0.940114	181.509	188.945
ENSMUSG00000075040	-0.04894	3.59871	0.738395	0.940114	233.334	225.669
ENSMUSG00000083649	-0.082434	0.602491	0.739033	0.940114	27.86	26.3238
ENSMUSG00000086133	0.116129	0.451688	0.738131	0.940114	23.2188	25.2
ENSMUSG00000097757	0.066348	1.36056	0.738288	0.940114	45.865	48.075
ENSMUSG00000061410	-0.032502	5.55807	0.7394	0.940267	908.509	888.577
ENSMUSG00000025651	0.035482	10.9034	0.739496	0.940299	36157.2	37058
ENSMUSG00000053063	0.047133	3.76041	0.739611	0.940356	253.089	261.062
ENSMUSG00000024592	0.047438	5.24883	0.739744	0.940434	712.884	736.562
ENSMUSG00000024451	0.032543	5.8886	0.739878	0.940515	1117.45	1143.36
ENSMUSG00000059741	0.215872	1.37889	0.739974	0.940546	44.5475	52.185
ENSMUSG00000032198	0.036957	5.37403	0.740259	0.940818	780.3	800.933
ENSMUSG00000038844	0.025345	5.66991	0.74043	0.940945	962.426	979.783
ENSMUSG00000059834	0.050475	3.5263	0.740501	0.940945	214.46	221.93
ENSMUSG00000000948	0.039409	3.64896	0.742242	0.941257	234.484	241.058
ENSMUSG00000015806	-0.028058	5.7912	0.742309	0.941257	1066.57	1046.37
ENSMUSG00000017376	0.036338	5.0834	0.741457	0.941257	637.961	654.111
ENSMUSG00000019564	-0.049123	2.62189	0.740927	0.941257	117.711	113.722
ENSMUSG00000020280	-0.037236	5.18721	0.74125	0.941257	703.418	685.242
ENSMUSG00000022332	0.027152	5.87135	0.741551	0.941257	1106.34	1127.57
ENSMUSG00000026097	0.039053	3.47842	0.741787	0.941257	208.271	213.906
ENSMUSG00000026611	0.0849	1.34597	0.741954	0.941257	45.1525	47.8825
ENSMUSG00000029592	0.032709	4.74426	0.742192	0.941257	504.303	516.265
ENSMUSG00000029999	-0.074897	0.199231	0.740934	0.941257	20.5363	19.4287
ENSMUSG00000031887	-0.045191	3.09839	0.741911	0.941257	164.304	159.181
ENSMUSG00000033701	0.032601	4.55219	0.741965	0.941257	441.425	451.496
ENSMUSG00000035764	0.036281	4.09603	0.741617	0.941257	321.123	328.842
ENSMUSG00000038152	0.05803	1.30487	0.742274	0.941257	44.2938	46.0787
ENSMUSG00000038690	-0.039716	9.08214	0.741048	0.941257	10499.9	10215.1
ENSMUSG00000043885	-0.032512	4.38983	0.741683	0.941257	403.221	394.202
ENSMUSG00000045248	0.048237	2.97023	0.741849	0.941257	145.368	150.33
ENSMUSG00000056043	-0.091874	0.697661	0.741719	0.941257	29.8688	28.0287
ENSMUSG00000060373	-0.026809	6.23119	0.741858	0.941257	1447.11	1420.62
ENSMUSG00000073678	0.047572	3.19401	0.74122	0.941257	170.09	175.66
ENSMUSG00000097026	-0.073643	0.37123	0.742293	0.941257	23.2263	22.0613
ENSMUSG00000097944	0.057182	1.03154	0.741378	0.941257	36.3212	37.9525
ENSMUSG00000001415	-0.026188	6.61122	0.74324	0.94147	1883.54	1849.68
ENSMUSG00000019906	0.061611	2.21872	0.742859	0.94147	85.345	88.8588
ENSMUSG00000020135	0.06071	2.18019	0.743629	0.94147	82.76	86.3725
ENSMUSG00000022971	0.028428	5.72525	0.742552	0.94147	999.314	1019.13
ENSMUSG00000026436	0.031194	5.86607	0.743109	0.94147	1100.8	1124.97
ENSMUSG00000027088	-0.03365	5.2256	0.743668	0.94147	721.597	704.62
ENSMUSG00000027470	-0.313044	1.70114	0.743756	0.94147	67.51	54.6062
ENSMUSG00000027593	-0.036172	6.56267	0.742728	0.94147	1827.38	1782.32
ENSMUSG00000029406	0.031495	5.6691	0.742991	0.94147	959.659	981.527
ENSMUSG00000029675	-0.047205	4.19646	0.743202	0.94147	353.885	342.794
ENSMUSG00000030681	-0.04194	6.99443	0.743597	0.94147	2470.49	2399.87
ENSMUSG00000032763	-0.029293	5.36372	0.743011	0.94147	792.635	777.389
ENSMUSG00000033972	0.048888	3.11782	0.743427	0.94147	161.211	166.583
ENSMUSG00000034641	-0.052104	2.88057	0.743739	0.94147	141.222	136.084
ENSMUSG00000037108	-0.050563	2.99195	0.742893	0.94147	152.754	147.35
ENSMUSG00000056498	0.071611	0.631848	0.742985	0.94147	26.96	28.3788
ENSMUSG00000060733	0.034128	4.54979	0.743448	0.94147	440.604	450.964
ENSMUSG00000079019	0.077678	0.04668	0.74346	0.94147	17.2338	18.34
ENSMUSG00000020717	-0.0299	7.73496	0.74415	0.94155	4112.15	4027.79
ENSMUSG00000025791	-0.027508	7.63558	0.743945	0.94155	3834.97	3762.74
ENSMUSG00000036686	-0.040121	3.78507	0.744214	0.94155	264.951	257.92
ENSMUSG00000086047	0.071696	0.274848	0.744245	0.94155	20.5813	21.7013
ENSMUSG00000086464	0.067764	0.938732	0.744081	0.94155	33.745	35.4737
ENSMUSG00000090559	-0.070329	0.948086	0.74399	0.94155	35.7787	34.0263
ENSMUSG00000024218	0.035081	3.90219	0.744664	0.94181	280.316	287.244
ENSMUSG00000042320	0.060767	2.36988	0.744611	0.94181	94.6688	98.695
ENSMUSG00000056698	-0.04356	5.13672	0.744582	0.94181	680.259	660.201
ENSMUSG00000044502	0.030014	5.32578	0.744903	0.942022	756.655	772.75
ENSMUSG00000008540	-0.028686	8.55414	0.745422	0.942108	7253.96	7110.94
ENSMUSG00000014074	0.033919	5.03098	0.745368	0.942108	615.865	629.957
ENSMUSG00000020590	-0.030161	6.42875	0.745304	0.942108	1662.08	1627.19
ENSMUSG00000039462	0.069948	1.29113	0.745233	0.942108	43.7125	45.935
ENSMUSG00000085784	-0.060939	2.42702	0.745252	0.942108	103.131	98.8187
ENSMUSG00000086430	-0.072676	0.479383	0.745468	0.942108	25.225	23.965
ENSMUSG00000098024	0.083768	0.136379	0.74534	0.942108	18.5237	19.6262
ENSMUSG00000021972	0.029407	4.94929	0.74564	0.942235	582.616	594.534
ENSMUSG00000026473	0.042796	10.6351	0.745785	0.942328	29944.2	30846.1
ENSMUSG00000002365	0.024774	6.16665	0.747793	0.94234	1359.37	1382.81
ENSMUSG00000002808	0.069356	2.88062	0.749754	0.94234	135.561	142.236
ENSMUSG00000004535	-0.027739	7.68484	0.74806	0.94234	3968.94	3892.9
ENSMUSG00000006058	0.035413	4.36727	0.746779	0.94234	387.356	397.635
ENSMUSG00000006457	-0.300225	4.2836	0.747903	0.94234	410.2	332.979
ENSMUSG00000006476	0.036729	4.71303	0.746883	0.94234	492.938	505.871
ENSMUSG00000007833	0.030968	5.05166	0.749418	0.94234	624.914	638.974
ENSMUSG00000013646	-0.027356	5.74803	0.748664	0.94234	1035.14	1015.44
ENSMUSG00000015090	-0.073363	3.62425	0.749498	0.94234	239.511	227.649
ENSMUSG00000015757	-0.029633	5.33305	0.747806	0.94234	776.72	760.336
ENSMUSG00000019929	-0.040514	7.99636	0.748791	0.94234	4947.48	4810.12
ENSMUSG00000020402	0.02634	8.57487	0.7494	0.94234	7220.07	7352.9
ENSMUSG00000021136	-0.050636	3.87651	0.748185	0.94234	283.577	273.73
ENSMUSG00000022674	0.046307	3.08304	0.749646	0.94234	157.63	162.511
ENSMUSG00000024099	0.029307	9.03292	0.746126	0.94234	9908.32	10111.8
ENSMUSG00000024659	-0.047529	7.79879	0.746833	0.94234	4324.49	4184.12
ENSMUSG00000026938	-0.064529	2.37218	0.748264	0.94234	98.8888	94.6425
ENSMUSG00000027498	0.029292	4.95032	0.749678	0.94234	582.837	595.084
ENSMUSG00000027905	0.034585	3.99515	0.74854	0.94234	299.299	306.392
ENSMUSG00000028684	0.028322	6.34811	0.749405	0.94234	1539.74	1570.54
ENSMUSG00000030987	0.026975	6.84972	0.746027	0.94234	2181.64	2223.35
ENSMUSG00000031592	0.029492	6.26621	0.746707	0.94234	1454.41	1484.02
ENSMUSG00000032388	-0.025624	5.65828	0.74679	0.94234	972.051	954.513
ENSMUSG00000035596	-0.032463	4.81286	0.749575	0.94234	541.241	529.227
ENSMUSG00000036180	-0.028596	6.44968	0.749848	0.94234	1685.15	1652.27
ENSMUSG00000037204	-0.040219	6.04729	0.749717	0.94234	1279.43	1244.61
ENSMUSG00000038342	0.027396	5.21335	0.747291	0.94234	700.242	714.059
ENSMUSG00000039480	0.040243	4.31028	0.749712	0.94234	371.985	382.427
ENSMUSG00000039936	0.041772	3.1575	0.749204	0.94234	166.124	170.999
ENSMUSG00000039982	0.041631	3.84876	0.748965	0.94234	269.401	277.337
ENSMUSG00000041837	0.0361	3.65041	0.749343	0.94234	235.209	241.023
ENSMUSG00000043088	0.106897	0.222618	0.747378	0.94234	19.46	20.95
ENSMUSG00000043284	-0.03351	5.50694	0.749345	0.94234	877.117	857.305
ENSMUSG00000044285	-0.032602	5.66191	0.74787	0.94234	976.366	954.974
ENSMUSG00000044709	-0.034112	4.71579	0.74716	0.94234	506.144	494.412
ENSMUSG00000045896	-0.027765	5.21521	0.748509	0.94234	715.05	701.034
ENSMUSG00000046402	0.060069	1.53474	0.747758	0.94234	52.2775	54.44
ENSMUSG00000046573	-0.042181	3.6029	0.749791	0.94234	233.614	226.847
ENSMUSG00000049687	0.08027	0.542743	0.747654	0.94234	25.21	26.6525
ENSMUSG00000049760	0.038958	7.29441	0.747756	0.94234	2957.73	3039.16
ENSMUSG00000050821	-0.058321	1.47647	0.747254	0.94234	52.1887	50.07
ENSMUSG00000055943	-0.026961	6.31289	0.747422	0.94234	1531.95	1503.18
ENSMUSG00000057637	0.030165	5.19534	0.747896	0.94234	691.023	705.82
ENSMUSG00000057913	0.070694	3.89389	0.746369	0.94234	275.216	288.989
ENSMUSG00000063558	0.033258	6.88931	0.749816	0.94234	2237.67	2289.92
ENSMUSG00000066037	-0.026795	5.90953	0.747299	0.94234	1157.66	1136.23
ENSMUSG00000070610	0.073039	0.650295	0.748175	0.94234	27.2462	28.7562
ENSMUSG00000073805	-0.058554	2.5066	0.748053	0.94234	108.99	104.552
ENSMUSG00000073987	-0.03763	4.81985	0.748736	0.94234	545.039	530.591
ENSMUSG00000074918	0.043435	6.45852	0.74954	0.94234	1653.88	1704.09
ENSMUSG00000075701	-0.031595	4.64655	0.746228	0.94234	481.887	471.576
ENSMUSG00000079426	-0.03068	5.52294	0.746407	0.94234	886.265	867.559
ENSMUSG00000079470	-0.052148	3.07198	0.747171	0.94234	161.911	155.963
ENSMUSG00000082674	0.076487	1.57703	0.748336	0.94234	53.5388	56.4312
ENSMUSG00000087687	0.04046	4.68905	0.748249	0.94234	484.251	498.021
ENSMUSG00000097375	0.039027	4.96957	0.745918	0.94234	588.906	604.785
ENSMUSG00000097523	-0.09919	0.225233	0.746576	0.94234	20.9838	19.685
ENSMUSG00000037017	-0.034716	3.63968	0.749993	0.942434	239.219	233.25
ENSMUSG00000097577	-0.060332	1.02462	0.750598	0.943104	37.6887	36.11
ENSMUSG00000014313	-0.028918	9.73303	0.751524	0.943284	16426.9	16101
ENSMUSG00000019802	-0.028246	5.79098	0.750997	0.943284	1066.87	1045.8
ENSMUSG00000021193	-0.023997	6.56679	0.751423	0.943284	1825.18	1794.73
ENSMUSG00000028078	-0.052586	1.8841	0.751172	0.943284	69.8187	67.4137
ENSMUSG00000031600	0.026386	6.5091	0.751318	0.943284	1723.33	1754.54
ENSMUSG00000036403	0.033876	4.2614	0.751197	0.943284	360.474	368.804
ENSMUSG00000038240	-0.031478	4.85913	0.751493	0.943284	558.733	546.781
ENSMUSG00000055334	-0.039067	3.25111	0.751086	0.943284	182.426	177.449
ENSMUSG00000061619	-0.034949	3.69522	0.751495	0.943284	248.645	242.57
ENSMUSG00000085847	0.043024	2.83433	0.751066	0.943284	132.388	136.382
ENSMUSG00000097998	0.08873	0.381787	0.75124	0.943284	22.2825	23.6887
ENSMUSG00000005198	0.034699	5.37821	0.751709	0.943368	783.311	802.723
ENSMUSG00000028986	0.029636	5.3633	0.751733	0.943368	776.826	792.792
ENSMUSG00000051034	0.045918	2.13715	0.751833	0.943388	80.6088	83.475
ENSMUSG00000074796	-0.083318	0.313185	0.751892	0.943388	22.3987	21.1388
ENSMUSG00000008348	-0.043109	6.96705	0.752463	0.943424	2424.99	2353.66
ENSMUSG00000015478	-0.050597	2.97039	0.75295	0.943424	150.218	145.344
ENSMUSG00000024049	-0.095633	4.15071	0.753202	0.943424	349.192	326.859
ENSMUSG00000024269	0.038066	3.82208	0.753048	0.943424	264.994	271.689
ENSMUSG00000026930	0.047586	2.54148	0.753097	0.943424	107.436	111.276
ENSMUSG00000027188	-0.065961	3.09056	0.752873	0.943424	164.43	157.114
ENSMUSG00000029276	-0.05389	2.48783	0.75269	0.943424	107.172	103.359
ENSMUSG00000033066	-0.044077	5.84641	0.753136	0.943424	1114.68	1081.11
ENSMUSG00000041231	0.03559	4.49269	0.752328	0.943424	423.024	433.521
ENSMUSG00000078572	0.045457	4.78095	0.752908	0.943424	515.2	531.979
ENSMUSG00000081535	0.044849	4.05513	0.753137	0.943424	310.929	320.761
ENSMUSG00000086507	-0.066586	1.37282	0.752948	0.943424	48.62	46.4075
ENSMUSG00000089525	0.073199	0.486122	0.752763	0.943424	24.18	25.475
ENSMUSG00000089744	-0.081324	0.121682	0.752436	0.943424	19.4337	18.3087
ENSMUSG00000090841	0.035684	8.83275	0.752717	0.943424	8605.07	8820.94
ENSMUSG00000095432	0.039467	3.65859	0.752879	0.943424	236.257	242.684
ENSMUSG00000095832	0.035775	3.19277	0.752512	0.943424	170.554	175.004
ENSMUSG00000097451	-0.02797	5.51106	0.752935	0.943424	877.986	861.181
ENSMUSG00000024425	-0.02582	6.14135	0.753281	0.943434	1359.47	1334.88
ENSMUSG00000038422	0.04943	2.71532	0.753363	0.943448	121.257	125.569
ENSMUSG00000032679	-0.036404	7.5439	0.753447	0.943464	3609.99	3519.66
ENSMUSG00000002778	0.02473	6.20878	0.753883	0.943637	1399.59	1423.86
ENSMUSG00000004044	0.031246	9.4687	0.753885	0.943637	13394.2	13687.3
ENSMUSG00000007610	-0.035398	4.63305	0.753793	0.943637	477.879	466.65
ENSMUSG00000024378	0.034356	3.69539	0.753907	0.943637	242.655	248.715
ENSMUSG00000066894	0.040912	3.2756	0.753941	0.943637	180.23	185.865
ENSMUSG00000063410	0.029817	4.79165	0.754145	0.943713	521.918	532.898
ENSMUSG00000085882	0.055146	1.07652	0.754137	0.943713	37.44	39.105
ENSMUSG00000018076	-0.03261	5.96064	0.754367	0.943724	1201.66	1175.07
ENSMUSG00000037337	-0.056985	1.04564	0.75436	0.943724	38.23	36.6762
ENSMUSG00000062901	-0.029884	8.13639	0.754225	0.943724	5431.94	5320.57
ENSMUSG00000030330	0.025962	5.76275	0.754557	0.943784	1026.29	1045.22
ENSMUSG00000047497	-0.048386	4.71723	0.754552	0.943784	509.126	492.228
ENSMUSG00000044501	-0.038573	3.98692	0.754996	0.944154	305.171	296.9
ENSMUSG00000082765	-0.0925	0.416482	0.754971	0.944154	24.2263	22.7238
ENSMUSG00000032184	0.037864	3.73508	0.755117	0.944217	249.259	255.71
ENSMUSG00000023965	0.031233	4.92297	0.755208	0.944233	571.766	584.055
ENSMUSG00000061046	-0.056309	2.17354	0.755272	0.944233	85.7237	82.6325
ENSMUSG00000001657	0.093966	2.79559	0.755366	0.944261	126.391	135.106
ENSMUSG00000073436	-0.039459	3.07934	0.755568	0.944424	161.63	157.387
ENSMUSG00000018585	-0.03726	6.30519	0.755645	0.944432	1528.8	1490.16
ENSMUSG00000001729	-0.028889	7.01877	0.755907	0.944495	2501.16	2451.99
ENSMUSG00000025395	0.052927	2.27245	0.755922	0.944495	88.7025	91.9688
ENSMUSG00000040488	-0.044823	5.23606	0.756052	0.944495	729.43	707.325
ENSMUSG00000047213	-0.02641	6.79774	0.756002	0.944495	2144.26	2104.89
ENSMUSG00000079555	-0.044809	3.298	0.755855	0.944495	188.896	183.053
ENSMUSG00000005469	-0.029945	8.07383	0.756377	0.94461	5201.53	5094.38
ENSMUSG00000019797	0.026905	6.06887	0.756501	0.94461	1269.13	1293.12
ENSMUSG00000031997	0.044332	2.523	0.756298	0.94461	106.174	109.615
ENSMUSG00000033542	-0.034722	3.92739	0.756232	0.94461	292.183	285.376
ENSMUSG00000078570	0.043457	3.90148	0.756433	0.94461	279.336	288.015
ENSMUSG00000021748	-0.041528	9.64001	0.756726	0.944713	15467.6	15028.8
ENSMUSG00000026027	0.027069	6.67929	0.756722	0.944713	1938.86	1975.08
ENSMUSG00000003119	-0.026469	6.07613	0.757137	0.944871	1299.68	1275.62
ENSMUSG00000017286	-0.029966	5.55121	0.757109	0.944871	903.694	884.809
ENSMUSG00000038658	0.025884	7.12132	0.756929	0.944871	2635.55	2682.79
ENSMUSG00000073591	0.04982	2.15175	0.757136	0.944871	81.6088	84.6163
ENSMUSG00000016194	-0.078535	5.30166	0.757364	0.945065	772.304	731.439
ENSMUSG00000040943	-0.033231	5.8738	0.757533	0.945187	1131.9	1106.03
ENSMUSG00000007656	-0.028616	5.86658	0.757639	0.94523	1124.46	1102.1
ENSMUSG00000027312	0.024662	6.36125	0.757921	0.945315	1556	1582.67
ENSMUSG00000028251	0.053855	3.37881	0.75792	0.945315	193.28	200.535
ENSMUSG00000097334	0.070902	0.21261	0.757825	0.945315	19.5987	20.6938
ENSMUSG00000024833	-0.040253	3.79854	0.758239	0.945527	267.732	260.355
ENSMUSG00000026626	-0.030995	10.3428	0.758376	0.945527	25086.5	24553.1
ENSMUSG00000042759	0.043849	3.32456	0.758374	0.945527	186.579	192.314
ENSMUSG00000097536	0.073381	0.998283	0.758224	0.945527	35.3213	37.0563
ENSMUSG00000041362	0.035653	6.02944	0.758476	0.945561	1231.24	1261.73
ENSMUSG00000017754	0.034366	5.611	0.758872	0.945878	920.764	943.475
ENSMUSG00000029623	-0.026416	5.69883	0.75884	0.945878	999.743	981.9
ENSMUSG00000015672	-0.031128	4.94078	0.759157	0.946144	591.576	578.66
ENSMUSG00000020823	0.027806	7.08751	0.759488	0.946379	2572.5	2622.56
ENSMUSG00000036718	-0.085851	1.46374	0.75948	0.946379	52.3762	49.3712
ENSMUSG00000078812	-0.030424	7.89593	0.759603	0.946433	4598.58	4502.68
ENSMUSG00000020198	-0.027937	7.05442	0.759745	0.946521	2563.03	2514.19
ENSMUSG00000002455	-0.025894	5.85653	0.760082	0.946743	1115.36	1095.59
ENSMUSG00000005534	-0.026718	7.3652	0.760138	0.946743	3178.26	3120.21
ENSMUSG00000039697	-0.035244	4.22032	0.760024	0.946743	358.741	349.888
ENSMUSG00000002107	-0.033261	7.67019	0.762254	0.947378	3936.16	3846.21
ENSMUSG00000005958	0.079341	0.410979	0.762893	0.947378	22.7112	23.9862
ENSMUSG00000007411	-0.02433	6.56457	0.762658	0.947378	1822.61	1791.82
ENSMUSG00000011306	0.036125	4.16184	0.761563	0.947378	335.534	344.475
ENSMUSG00000014956	-0.029296	8.78102	0.761801	0.947378	8491.55	8320.5
ENSMUSG00000016995	0.066219	1.20813	0.762984	0.947378	41.3263	43.2737
ENSMUSG00000020409	-0.025929	5.68086	0.762999	0.947378	987.375	969.66
ENSMUSG00000020464	-0.027854	6.21205	0.761561	0.947378	1428.76	1401.21
ENSMUSG00000021203	-0.053591	2.12327	0.763016	0.947378	82.655	79.8012
ENSMUSG00000021376	0.040544	3.9257	0.762821	0.947378	284.506	292.476
ENSMUSG00000024048	0.032349	7.23307	0.762905	0.947378	2841.47	2905.78
ENSMUSG00000025178	-0.030644	4.82678	0.762173	0.947378	546.404	534.724
ENSMUSG00000025479	0.120672	0.334813	0.76116	0.947378	21.22	23.13
ENSMUSG00000026113	-0.033748	4.42888	0.761171	0.947378	414.53	405.014
ENSMUSG00000026925	0.030508	4.41158	0.763221	0.947378	400.321	409.177
ENSMUSG00000030359	0.073377	0.420948	0.762334	0.947378	22.9775	24.2875
ENSMUSG00000030605	0.035165	7.62638	0.76095	0.947378	3728.56	3820.7
ENSMUSG00000031479	0.028102	5.31755	0.761507	0.947378	752.933	767.57
ENSMUSG00000031505	0.02924	5.33523	0.761818	0.947378	761.533	777.695
ENSMUSG00000036751	-0.03128	9.71904	0.763172	0.947378	16281.3	15932.4
ENSMUSG00000036944	-0.063305	1.48495	0.762018	0.947378	52.5325	50.3425
ENSMUSG00000038859	-0.05028	1.08593	0.762173	0.947378	39.3513	37.83
ENSMUSG00000040782	-0.023637	6.62082	0.762369	0.947378	1894.67	1863.54
ENSMUSG00000041075	0.032287	4.84527	0.762733	0.947378	541.41	553.485
ENSMUSG00000045246	0.094507	1.13908	0.761181	0.947378	38.775	41.3712
ENSMUSG00000046031	0.069491	0.879975	0.761707	0.947378	32.4537	33.9513
ENSMUSG00000046408	-0.049566	1.92692	0.763215	0.947378	71.9038	69.4762
ENSMUSG00000049792	0.032412	5.0532	0.761951	0.947378	625.376	639.871
ENSMUSG00000053730	0.051971	1.92479	0.762144	0.947378	69.275	71.8375
ENSMUSG00000060376	0.030319	9.36993	0.761404	0.947378	12511.4	12777.7
ENSMUSG00000068240	-0.060089	2.2863	0.762736	0.947378	93.0763	89.2475
ENSMUSG00000080059	0.064512	1.45261	0.760976	0.947378	49.2762	51.5
ENSMUSG00000084884	-0.060876	0.707164	0.761346	0.947378	29.8625	28.5362
ENSMUSG00000085399	-0.091025	0.431985	0.762005	0.947378	24.4488	23.0763
ENSMUSG00000090330	0.060609	0.734083	0.762456	0.947378	29.1862	30.51
ENSMUSG00000093606	0.067843	1.17417	0.761138	0.947378	40.02	42.0438
ENSMUSG00000015312	0.11406	3.90645	0.763328	0.947421	274.205	296.423
ENSMUSG00000031709	-0.045068	3.47224	0.763604	0.947587	213.371	206.906
ENSMUSG00000063800	-0.034463	4.2572	0.76357	0.947587	367.996	359.056
ENSMUSG00000039270	-0.032534	6.07649	0.763739	0.947665	1302.6	1273.29
ENSMUSG00000023345	-0.049465	2.54355	0.763863	0.947731	111.185	107.784
ENSMUSG00000020544	0.040263	3.13131	0.763999	0.947792	163.039	167.966
ENSMUSG00000029470	0.028954	5.13451	0.764055	0.947792	662.649	676.13
ENSMUSG00000022807	-0.030408	7.19198	0.764177	0.947854	2821.85	2763.45
ENSMUSG00000015937	0.023202	5.76377	0.764263	0.947872	1028.23	1044.84
ENSMUSG00000009894	-0.034104	4.87655	0.764673	0.947891	566.003	552.881
ENSMUSG00000021733	-0.032852	5.60832	0.764564	0.947891	941.46	919.691
ENSMUSG00000024697	0.084518	0.548723	0.764479	0.947891	25.415	26.9237
ENSMUSG00000027698	0.038597	3.87889	0.764707	0.947891	275.689	282.738
ENSMUSG00000032649	0.047762	2.04512	0.764619	0.947891	75.655	78.2062
ENSMUSG00000054381	-0.045077	3.13378	0.764607	0.947891	168.449	163.176
ENSMUSG00000004565	0.03134	5.1464	0.764895	0.948	667.337	682.445
ENSMUSG00000041298	0.030656	4.84372	0.764939	0.948	541.044	552.595
ENSMUSG00000018906	-0.038805	4.62106	0.765061	0.948044	474.66	462.091
ENSMUSG00000027650	0.026903	4.77721	0.765117	0.948044	517.185	527.054
ENSMUSG00000005505	0.039924	2.74453	0.765266	0.94814	124.377	127.827
ENSMUSG00000011958	0.024735	7.22136	0.765365	0.948159	2826.06	2874.57
ENSMUSG00000027551	0.038969	3.66441	0.765425	0.948159	237.162	243.655
ENSMUSG00000034748	-0.043904	3.17525	0.765556	0.948234	173.051	168.148
ENSMUSG00000026208	-0.061418	6.2336	0.765737	0.948369	1467.19	1406.04
ENSMUSG00000097908	-0.063816	0.987641	0.765825	0.94839	36.6775	35.1538
ENSMUSG00000000958	-0.054942	2.09931	0.766452	0.948436	81.3187	78.31
ENSMUSG00000005057	-0.040442	6.56195	0.765938	0.948436	1829.09	1778.58
ENSMUSG00000006586	0.072648	1.18016	0.766553	0.948436	40.2338	42.345
ENSMUSG00000013973	0.045621	2.30538	0.766416	0.948436	91.16	94
ENSMUSG00000015247	0.030468	4.8159	0.767861	0.948436	530.885	541.963
ENSMUSG00000020818	-0.030312	4.22126	0.767618	0.948436	358.34	350.582
ENSMUSG00000022702	-0.030199	4.59731	0.767136	0.948436	465.465	456.022
ENSMUSG00000023992	-0.040163	3.2801	0.767938	0.948436	186.151	181.089
ENSMUSG00000024683	-0.028113	5.7871	0.767407	0.948436	1063.46	1043.41
ENSMUSG00000028647	0.036339	4.19605	0.766669	0.948436	344.124	352.495
ENSMUSG00000031097	-0.338722	5.18767	0.767501	0.948436	777.68	614.606
ENSMUSG00000033107	-0.039991	4.79083	0.7661	0.948436	534.553	519.78
ENSMUSG00000037533	0.025752	5.79124	0.767003	0.948436	1047.48	1065.53
ENSMUSG00000038267	-0.03542	5.38205	0.766027	0.948436	804.657	785.192
ENSMUSG00000039873	0.088876	0.258199	0.767734	0.948436	20.1313	21.4187
ENSMUSG00000040652	0.023849	5.97056	0.767606	0.948436	1186.52	1206.64
ENSMUSG00000044231	-0.053903	2.15123	0.767386	0.948436	84.565	81.4875
ENSMUSG00000044452	-0.034982	4.27421	0.766314	0.948436	372.069	363.639
ENSMUSG00000049625	0.047314	2.16421	0.767842	0.948436	82.2638	85.1325
ENSMUSG00000052605	0.046793	3.01345	0.767932	0.948436	149.816	154.804
ENSMUSG00000053333	0.031846	4.18024	0.76747	0.948436	340.817	348.269
ENSMUSG00000059013	0.03306	4.45434	0.766723	0.948436	412.121	421.862
ENSMUSG00000060126	-0.030756	8.82325	0.766768	0.948436	8748.05	8563.7
ENSMUSG00000064493	-0.045894	2.71131	0.767547	0.948436	125.303	121.234
ENSMUSG00000071350	-0.039306	3.45663	0.767034	0.948436	210.909	204.97
ENSMUSG00000073409	0.054384	4.82704	0.76727	0.948436	530.635	550.962
ENSMUSG00000073598	0.064521	0.412628	0.766741	0.948436	22.895	24.1
ENSMUSG00000084866	-0.076496	0.473685	0.767783	0.948436	25.2775	23.965
ENSMUSG00000097784	-0.087004	0.206192	0.767495	0.948436	20.6913	19.5675
ENSMUSG00000019823	0.045115	2.76083	0.768199	0.94867	125.556	129.569
ENSMUSG00000034793	0.026218	5.43985	0.768423	0.948857	820.15	835.217
ENSMUSG00000000876	-0.027909	5.95691	0.770305	0.948898	1196.68	1173.78
ENSMUSG00000006335	-0.042532	3.72695	0.771678	0.948898	254.629	247.404
ENSMUSG00000010721	-0.029691	4.30838	0.768975	0.948898	380.726	372.593
ENSMUSG00000015053	0.039761	2.93406	0.771002	0.948898	142.049	146.179
ENSMUSG00000019039	0.027962	4.74321	0.770743	0.948898	504.71	515.044
ENSMUSG00000019920	-0.025653	6.56459	0.769016	0.948898	1823.63	1790.94
ENSMUSG00000022185	-0.026874	6.27691	0.771511	0.948898	1493.65	1466.58
ENSMUSG00000023336	0.103203	0.574864	0.770188	0.948898	25.67	27.6175
ENSMUSG00000023908	-0.06668	0.951367	0.769975	0.948898	35.8375	34.1925
ENSMUSG00000023963	0.0525	1.27234	0.770179	0.948898	43.3137	44.99
ENSMUSG00000024247	-0.038383	3.78268	0.769881	0.948898	264.48	257.765
ENSMUSG00000024672	-0.047081	2.33217	0.771258	0.948898	95.8088	92.64
ENSMUSG00000025816	0.028652	4.23896	0.771516	0.948898	355.376	362.507
ENSMUSG00000025858	0.034047	4.84585	0.77015	0.948898	541.304	554.275
ENSMUSG00000026154	0.043383	3.76953	0.770528	0.948898	254.733	262.526
ENSMUSG00000027323	-0.086929	0.416559	0.77153	0.948898	24.1975	22.7625
ENSMUSG00000027347	0.064937	1.29765	0.771488	0.948898	43.965	46
ENSMUSG00000027678	0.026487	5.99937	0.771007	0.948898	1209.5	1232.04
ENSMUSG00000028433	-0.028717	4.74065	0.768864	0.948898	514.375	503.705
ENSMUSG00000028990	-0.028861	5.30418	0.770071	0.948898	760.858	745.727
ENSMUSG00000030630	-0.036064	5.10919	0.771152	0.948898	665.977	649.372
ENSMUSG00000034101	-0.023916	6.94598	0.770271	0.948898	2374.24	2335.1
ENSMUSG00000034707	-0.02527	7.54391	0.771591	0.948898	3596.16	3533.37
ENSMUSG00000035310	0.035387	3.97394	0.769073	0.948898	294.829	301.908
ENSMUSG00000036620	-0.024804	6.29513	0.771425	0.948898	1511.83	1485.99
ENSMUSG00000036707	0.024867	7.79441	0.769289	0.948898	4204.73	4277.71
ENSMUSG00000037526	0.032174	3.58008	0.769133	0.948898	223.859	229.243
ENSMUSG00000038914	0.024515	6.82875	0.770319	0.948898	2152.31	2189.02
ENSMUSG00000039069	0.025571	4.89314	0.771643	0.948898	560.799	571.171
ENSMUSG00000040204	0.060686	1.44364	0.770543	0.948898	49.0413	51.1013
ENSMUSG00000044533	-0.026751	9.25905	0.770008	0.948898	11817.6	11600.5
ENSMUSG00000048503	0.046871	2.08792	0.770526	0.948898	77.9288	80.58
ENSMUSG00000048779	-0.046703	2.98742	0.768883	0.948898	151.986	147.241
ENSMUSG00000049295	-0.030079	5.15423	0.770889	0.948898	685.505	671.591
ENSMUSG00000049800	-0.032834	4.72563	0.769505	0.948898	509.812	497.881
ENSMUSG00000052707	0.023209	6.31433	0.768665	0.948898	1506.89	1531.21
ENSMUSG00000053279	0.058575	2.84469	0.771548	0.948898	132.792	138.226
ENSMUSG00000057706	-0.071396	1.04627	0.770304	0.948898	38.2512	36.5562
ENSMUSG00000060166	0.037669	4.12342	0.770189	0.948898	326.733	335.6
ENSMUSG00000074649	0.030904	5.38859	0.771444	0.948898	790.148	807.246
ENSMUSG00000075514	0.052487	2.08902	0.7697	0.948898	77.9225	80.6488
ENSMUSG00000082457	0.042489	2.51519	0.769579	0.948898	105.685	108.828
ENSMUSG00000091515	0.05963	1.07746	0.76924	0.948898	37.5325	39.1262
ENSMUSG00000095325	0.044647	2.81573	0.771138	0.948898	130.559	134.586
ENSMUSG00000098062	0.070027	0.396666	0.769653	0.948898	22.67	23.8038
ENSMUSG00000028653	0.034344	5.31513	0.771867	0.948954	749.765	768.066
ENSMUSG00000039763	0.032283	5.77475	0.771861	0.948954	1032.74	1056.04
ENSMUSG00000001065	-0.033536	4.20446	0.772146	0.94921	354.291	346.365
ENSMUSG00000019820	-0.023577	8.74421	0.772261	0.949263	8261.42	8127.05
ENSMUSG00000035007	0.035987	3.46148	0.772393	0.949312	205.954	211.229
ENSMUSG00000078667	-0.043056	2.16619	0.772444	0.949312	85.0262	82.4625
ENSMUSG00000054434	0.04297	5.78785	0.772829	0.949697	1038.37	1069.62
ENSMUSG00000025240	-0.029535	7.04982	0.772904	0.9497	2556.61	2504.44
ENSMUSG00000004642	-0.026706	4.89564	0.773151	0.949753	572.12	561.809
ENSMUSG00000030751	-0.023672	6.7469	0.773545	0.949753	2067.85	2033.98
ENSMUSG00000031878	-0.027557	5.17594	0.773455	0.949753	695.911	682.049
ENSMUSG00000034022	-0.030484	5.67293	0.773625	0.949753	983.341	962.966
ENSMUSG00000037224	0.055529	1.61859	0.773602	0.949753	55.565	57.7175
ENSMUSG00000038976	0.025473	7.8515	0.773068	0.949753	4373.51	4451.43
ENSMUSG00000040997	0.026911	6.89973	0.773286	0.949753	2259.02	2301.42
ENSMUSG00000041303	0.02915	5.24012	0.773274	0.949753	713.111	727.71
ENSMUSG00000045251	0.040274	2.6167	0.773429	0.949753	113.464	116.947
ENSMUSG00000061897	0.066707	0.676691	0.773702	0.949753	27.8725	29.1812
ENSMUSG00000079139	0.040678	2.71331	0.773735	0.949753	121.806	125.005
ENSMUSG00000032393	-0.023296	7.84128	0.774086	0.950096	4416.96	4345.7
ENSMUSG00000001158	0.032353	4.9501	0.774919	0.950217	582.377	595.4
ENSMUSG00000002249	-0.055594	2.82729	0.774692	0.950217	136.329	131.229
ENSMUSG00000017764	0.043926	2.38806	0.774636	0.950217	96.625	99.6625
ENSMUSG00000024580	-0.02736	5.11534	0.774398	0.950217	666.751	654.213
ENSMUSG00000024797	0.032911	4.29479	0.774305	0.950217	368.7	377.56
ENSMUSG00000028541	0.044382	2.07969	0.77487	0.950217	77.5037	80.1487
ENSMUSG00000028743	0.028063	5.66188	0.774883	0.950217	956.15	975.113
ENSMUSG00000031904	-0.035978	5.78922	0.774744	0.950217	1068.13	1042.07
ENSMUSG00000035078	-0.023533	5.37264	0.774937	0.950217	796.262	783.495
ENSMUSG00000037679	-0.036823	5.27302	0.775039	0.950217	746.344	727.841
ENSMUSG00000059518	-0.028961	4.62377	0.774404	0.950217	473.919	464.574
ENSMUSG00000086407	0.057321	0.753654	0.775045	0.950217	29.675	30.8275
ENSMUSG00000040390	0.029279	4.95087	0.775303	0.950446	583.139	595.119
ENSMUSG00000021607	-0.026907	5.61261	0.775483	0.950492	941.857	924.51
ENSMUSG00000025142	0.031523	4.41654	0.775484	0.950492	401.627	410.652
ENSMUSG00000004069	-0.022873	8.13649	0.775901	0.950558	5419.08	5334.12
ENSMUSG00000019917	-0.024709	5.31354	0.776177	0.950558	764.736	751.554
ENSMUSG00000021643	-0.049493	1.83641	0.775644	0.950558	67.585	65.1525
ENSMUSG00000022571	0.027736	5.27847	0.77584	0.950558	732.535	747.264
ENSMUSG00000024325	0.033752	4.15972	0.776195	0.950558	335.41	343.655
ENSMUSG00000025041	-0.027191	5.25068	0.775878	0.950558	732.626	718.769
ENSMUSG00000025971	0.034974	3.41065	0.776204	0.950558	198.847	203.615
ENSMUSG00000029723	0.026574	4.57523	0.776015	0.950558	449.435	457.779
ENSMUSG00000039883	0.069975	1.68731	0.775959	0.950558	58.0388	60.9663
ENSMUSG00000059602	0.056573	1.54809	0.776255	0.950558	52.8312	54.8987
ENSMUSG00000029780	-0.033039	4.36086	0.776427	0.95067	395.544	386.231
ENSMUSG00000053007	-0.056295	1.48919	0.776516	0.95067	52.7462	50.6987
ENSMUSG00000067203	0.073266	1.44805	0.776688	0.95067	48.975	51.51
ENSMUSG00000086247	0.053491	1.93523	0.776706	0.95067	69.96	72.4175
ENSMUSG00000097243	0.079145	0.877981	0.776704	0.95067	32.1875	33.9563
ENSMUSG00000040824	0.043095	4.94277	0.776782	0.950676	577.122	594.753
ENSMUSG00000024726	-0.030176	4.29658	0.77701	0.950691	377.641	369.655
ENSMUSG00000032621	0.027233	5.60765	0.776911	0.950691	921.49	938.515
ENSMUSG00000042289	0.02944	5.63007	0.776952	0.950691	934.894	954.311
ENSMUSG00000000531	0.036197	2.95602	0.777729	0.950709	144.422	148.289
ENSMUSG00000024309	-0.030056	4.98886	0.777742	0.950709	611.274	598.64
ENSMUSG00000025354	0.022988	6.10937	0.777126	0.950709	1307.21	1328.07
ENSMUSG00000026211	0.044564	2.80544	0.777482	0.950709	129.458	133.736
ENSMUSG00000027597	0.038463	3.55857	0.777654	0.950709	220.15	226.28
ENSMUSG00000035151	0.035537	5.56316	0.777469	0.950709	890.666	912.649
ENSMUSG00000037410	-0.025772	5.19505	0.777513	0.950709	704.391	691.915
ENSMUSG00000052414	-0.033232	3.9516	0.777547	0.950709	297.179	290.389
ENSMUSG00000071653	-0.030176	4.23215	0.77747	0.950709	360.868	353.583
ENSMUSG00000079105	0.129792	0.724917	0.777458	0.950709	28.5675	31.2362
ENSMUSG00000021606	0.037728	7.15225	0.777853	0.950758	2681.16	2752.57
ENSMUSG00000020154	0.023687	8.12401	0.77799	0.95076	5286.51	5374
ENSMUSG00000021361	0.027313	7.85733	0.777999	0.95076	4388.26	4472.47
ENSMUSG00000002332	0.023017	5.9169	0.778147	0.950853	1143.56	1162.06
ENSMUSG00000027670	0.080373	0.271555	0.778229	0.950866	20.4625	21.6612
ENSMUSG00000020231	0.023759	6.431	0.778381	0.950876	1633.38	1660.95
ENSMUSG00000052446	0.036771	3.97512	0.77833	0.950876	294.882	302.3
ENSMUSG00000020949	0.028798	4.30296	0.778595	0.950941	371.651	379.119
ENSMUSG00000030589	-0.064506	1.1894	0.778649	0.950941	42.4888	40.715
ENSMUSG00000051041	0.069197	2.21179	0.778646	0.950941	84.4012	88.6063
ENSMUSG00000020180	0.038995	3.36608	0.778721	0.950941	192.401	197.784
ENSMUSG00000026532	0.116494	0.712675	0.778899	0.950983	28.6063	30.89
ENSMUSG00000039219	-0.02733	5.61728	0.778876	0.950983	945.531	927.164
ENSMUSG00000001052	0.032951	5.5492	0.779339	0.951028	882.952	903.245
ENSMUSG00000001175	-0.02454	8.48226	0.779754	0.951028	6891.66	6775.08
ENSMUSG00000010307	0.04884	3.15841	0.78082	0.951028	165.683	171.414
ENSMUSG00000017421	0.02255	7.20434	0.780101	0.951028	2795.09	2838.58
ENSMUSG00000019505	-0.036926	7.06981	0.779232	0.951028	2598.47	2533.13
ENSMUSG00000024603	0.022343	6.65207	0.780459	0.951028	1905.48	1935.1
ENSMUSG00000026821	-0.053195	4.88847	0.780945	0.951028	574.751	553.93
ENSMUSG00000026999	-0.039714	3.20769	0.779783	0.951028	177.052	172.319
ENSMUSG00000027324	0.032717	2.97265	0.780802	0.951028	146.28	149.843
ENSMUSG00000027342	-0.027724	5.56369	0.780713	0.951028	910.805	893.423
ENSMUSG00000028692	0.02294	8.08447	0.780583	0.951028	5144.96	5227.32
ENSMUSG00000029389	-0.035133	3.39422	0.780503	0.951028	201.335	196.659
ENSMUSG00000029478	0.040335	4.37979	0.780404	0.951028	390.459	401.673
ENSMUSG00000030421	0.027774	5.47567	0.780731	0.951028	840.494	856.563
ENSMUSG00000030659	-0.031927	3.52506	0.780887	0.951028	220.557	215.493
ENSMUSG00000031583	0.030376	5.2383	0.78054	0.951028	712.132	726.862
ENSMUSG00000032399	-0.02225	8.65467	0.779545	0.951028	7760.61	7641.39
ENSMUSG00000036854	-0.084585	2.22435	0.779034	0.951028	90.2625	85.2712
ENSMUSG00000036882	0.071698	0.24256	0.780143	0.951028	20.1125	21.2162
ENSMUSG00000041684	0.036509	4.29554	0.779246	0.951028	368.67	377.913
ENSMUSG00000048264	0.023149	5.70138	0.7805	0.951028	984.75	1000.43
ENSMUSG00000060143	-0.033878	4.89627	0.779487	0.951028	573.783	560.712
ENSMUSG00000060244	-0.058332	0.278819	0.780712	0.951028	21.605	20.63
ENSMUSG00000066800	-0.037359	3.43037	0.779977	0.951028	206.764	201.329
ENSMUSG00000074212	0.02723	6.17858	0.779994	0.951028	1369.73	1395.19
ENSMUSG00000086513	0.044861	2.59882	0.779277	0.951028	112.181	115.563
ENSMUSG00000097472	0.066897	1.44843	0.780097	0.951028	49.2525	51.5237
ENSMUSG00000097494	-0.071061	2.06004	0.77938	0.951028	79.5337	75.68
ENSMUSG00000028291	-0.03249	3.70108	0.781113	0.951145	249.471	243.793
ENSMUSG00000021484	0.024632	8.16253	0.782128	0.951198	5427.78	5521.31
ENSMUSG00000022064	-0.03768	3.41395	0.782244	0.951198	204.609	199.175
ENSMUSG00000022515	0.026152	4.92337	0.781921	0.951198	572.47	583.483
ENSMUSG00000027248	-0.024969	6.47565	0.782162	0.951198	1713.81	1684.31
ENSMUSG00000029345	0.036068	4.22935	0.781758	0.951198	351.964	361.045
ENSMUSG00000029650	-0.035514	3.95954	0.781434	0.951198	298.824	291.713
ENSMUSG00000029782	0.027016	4.93716	0.78189	0.951198	578.152	589.023
ENSMUSG00000032353	0.0245	5.31937	0.781961	0.951198	754.468	767.805
ENSMUSG00000036862	-0.053493	3.21868	0.781898	0.951198	179.222	172.722
ENSMUSG00000039456	-0.022671	5.5205	0.782012	0.951198	882.169	868.509
ENSMUSG00000041974	-0.027185	4.1373	0.782137	0.951198	337.705	331.195
ENSMUSG00000044566	-0.043848	2.59435	0.782249	0.951198	115.173	111.631
ENSMUSG00000045098	0.022037	6.24874	0.781595	0.951198	1440.74	1462.33
ENSMUSG00000062093	-0.055748	1.39777	0.782377	0.951198	49.2488	47.3725
ENSMUSG00000066643	0.028326	4.50715	0.781329	0.951198	428.275	436.914
ENSMUSG00000070526	-0.08405	0.236446	0.781668	0.951198	21.25	20.0587
ENSMUSG00000074129	-0.029347	8.38872	0.782358	0.951198	6469.2	6339.25
ENSMUSG00000018042	0.024342	6.93727	0.782568	0.951344	2320.76	2360.16
ENSMUSG00000029127	-0.046652	2.72954	0.782674	0.951385	126.86	122.866
ENSMUSG00000031075	-0.031431	6.58587	0.782888	0.951387	1853.66	1814.28
ENSMUSG00000041460	-0.089366	0.596593	0.782988	0.951387	27.6825	26.045
ENSMUSG00000066361	-0.053024	3.26469	0.783002	0.951387	185.045	178.308
ENSMUSG00000069516	-0.031536	7.85052	0.783035	0.951387	4457.66	4361.22
ENSMUSG00000084781	0.081687	0.521877	0.782929	0.951387	24.6337	26.0887
ENSMUSG00000020059	-0.060824	1.69277	0.783604	0.951633	61.1163	58.54
ENSMUSG00000020696	-0.028024	4.32994	0.783367	0.951633	386.34	378.56
ENSMUSG00000025409	0.043107	3.16559	0.783667	0.951633	166.874	172.036
ENSMUSG00000030772	0.062923	1.84581	0.783427	0.951633	65.1963	68.0837
ENSMUSG00000032563	0.022356	6.74408	0.783497	0.951633	2031.15	2062.61
ENSMUSG00000036061	-0.026805	4.26413	0.78374	0.951633	368.858	361.772
ENSMUSG00000038718	-0.033614	2.74044	0.783728	0.951633	127.215	124.25
ENSMUSG00000020962	0.030245	5.94005	0.783824	0.951648	1159.35	1183.66
ENSMUSG00000003062	-0.034695	3.37689	0.784531	0.951715	198.865	194.332
ENSMUSG00000004319	-0.022019	6.23272	0.784024	0.951715	1446.51	1424.31
ENSMUSG00000028018	-0.037192	2.82424	0.784395	0.951715	135.211	131.661
ENSMUSG00000028622	-0.02338	6.04379	0.784283	0.951715	1269.1	1248.82
ENSMUSG00000030007	0.0285	6.98605	0.784581	0.951715	2397	2445.16
ENSMUSG00000030335	0.023796	7.14583	0.784598	0.951715	2682.33	2727.24
ENSMUSG00000032076	0.039316	2.96851	0.783977	0.951715	145.822	149.445
ENSMUSG00000040410	0.026517	5.06514	0.784262	0.951715	632.089	643.565
ENSMUSG00000051184	0.033547	3.34077	0.784451	0.951715	189.383	194.079
ENSMUSG00000066442	0.042521	2.1535	0.784317	0.951715	81.6713	84.1925
ENSMUSG00000034248	0.037511	4.347	0.784835	0.951841	382.099	392.328
ENSMUSG00000085281	-0.058776	1.81516	0.784845	0.951841	66.6562	64.0725
ENSMUSG00000001767	-0.025467	4.93093	0.786546	0.951877	586.327	575.872
ENSMUSG00000003135	-0.029221	4.25109	0.786141	0.951877	365.776	358.103
ENSMUSG00000003812	0.029577	3.84446	0.786728	0.951877	269.679	275.32
ENSMUSG00000018861	-0.031566	4.46621	0.786123	0.951877	424.952	415.73
ENSMUSG00000020925	-0.0271	4.38753	0.787	0.951877	401.929	394.199
ENSMUSG00000022884	0.023178	8.58275	0.785037	0.951877	7267.62	7385.16
ENSMUSG00000023284	0.041478	2.27002	0.7856	0.951877	88.84	91.4725
ENSMUSG00000023971	0.028767	4.10506	0.786207	0.951877	323.614	330.303
ENSMUSG00000024037	-0.028689	5.0672	0.785299	0.951877	645.051	632.629
ENSMUSG00000024471	-0.313056	2.65819	0.785942	0.951877	132.75	106.854
ENSMUSG00000024527	-0.022659	7.40247	0.785998	0.951877	3256.9	3206.61
ENSMUSG00000024974	-0.022955	5.92926	0.786851	0.951877	1172.21	1153.3
ENSMUSG00000025545	-0.027557	6.53447	0.786258	0.951877	1786.61	1752.89
ENSMUSG00000026621	0.063026	2.8644	0.785619	0.951877	134.195	140.156
ENSMUSG00000031754	-0.02619	4.63391	0.786475	0.951877	477.192	467.946
ENSMUSG00000036721	0.035641	2.80176	0.786686	0.951877	129.602	132.903
ENSMUSG00000042804	0.034671	3.2275	0.785546	0.951877	174.854	179.18
ENSMUSG00000043719	-0.079135	1.20568	0.785963	0.951877	43.2713	41.0225
ENSMUSG00000047030	0.028267	4.17643	0.78599	0.951877	340.335	346.887
ENSMUSG00000047098	0.030925	4.53569	0.786066	0.951877	436.533	446.188
ENSMUSG00000052533	-0.030166	5.37996	0.786902	0.951877	802.059	785.767
ENSMUSG00000056069	0.044796	1.90824	0.786944	0.951877	68.5787	70.8475
ENSMUSG00000058793	0.026767	7.44082	0.785421	0.951877	3288.24	3349.74
ENSMUSG00000061665	0.026336	5.95558	0.78689	0.951877	1173.55	1194.85
ENSMUSG00000062908	0.025279	11.4137	0.785673	0.951877	51684.1	52597.5
ENSMUSG00000074797	0.027049	4.90216	0.786758	0.951877	564.471	574.707
ENSMUSG00000077993	0.085016	0.296755	0.784957	0.951877	20.9025	22.1525
ENSMUSG00000079017	0.044646	6.38309	0.786379	0.951877	1568.82	1618.18
ENSMUSG00000084159	0.045942	1.90568	0.78703	0.951877	68.5575	70.6325
ENSMUSG00000086587	0.060233	0.596777	0.786259	0.951877	26.3862	27.5188
ENSMUSG00000027655	-0.032236	3.86285	0.787103	0.951879	278.986	273.114
ENSMUSG00000025195	-0.028894	4.41581	0.787375	0.952034	410.21	401.839
ENSMUSG00000048897	-0.030301	4.51076	0.78734	0.952034	438.181	429.086
ENSMUSG00000026779	-0.04842	1.95576	0.787498	0.952095	73.4013	70.91
ENSMUSG00000001248	0.024408	5.21562	0.787587	0.952117	702.028	714.464
ENSMUSG00000098041	-0.03511	3.61194	0.787739	0.952213	234.575	228.715
ENSMUSG00000060600	-0.147935	4.51695	0.787839	0.952248	458.915	414.234
ENSMUSG00000014980	0.035676	2.87812	0.788001	0.952356	136.857	140.341
ENSMUSG00000027661	0.057698	0.303806	0.788185	0.952476	21.1863	22.0875
ENSMUSG00000047284	0.026354	6.11849	0.788244	0.952476	1313.54	1338.36
ENSMUSG00000024960	-0.026441	5.9202	0.788445	0.952546	1165.63	1145.11
ENSMUSG00000034341	-0.023964	5.51689	0.788423	0.952546	880.548	865.715
ENSMUSG00000038781	-0.033624	3.44954	0.788542	0.952576	209.236	204.415
ENSMUSG00000029096	0.031091	6.49524	0.788763	0.952669	1703.55	1740.87
ENSMUSG00000048915	0.039707	2.55148	0.788828	0.952669	108.617	111.642
ENSMUSG00000082860	0.062656	0.580743	0.788835	0.952669	26.0412	27.2613
ENSMUSG00000003273	0.045258	2.22274	0.788976	0.952686	85.7887	88.5088
ENSMUSG00000038515	0.031391	3.58786	0.789019	0.952686	225.464	230.271
ENSMUSG00000088185	-0.033646	7.44683	0.789065	0.952686	3371.49	3294.14
ENSMUSG00000015149	0.022184	5.72524	0.789173	0.95273	1001.46	1016.87
ENSMUSG00000027479	-0.025172	6.87749	0.789317	0.95274	2265.34	2225.5
ENSMUSG00000042447	-0.025778	5.08421	0.789325	0.95274	652.099	640.818
ENSMUSG00000015126	-0.033918	3.16648	0.789588	0.952971	171.635	167.555
ENSMUSG00000002524	0.025286	6.50032	0.790161	0.953228	1713.03	1743.7
ENSMUSG00000022843	-0.05437	1.2565	0.790106	0.953228	44.5187	42.775
ENSMUSG00000030148	-0.046117	2.45953	0.78991	0.953228	104.699	101.339
ENSMUSG00000030849	0.043776	3.60908	0.789981	0.953228	227.66	234.901
ENSMUSG00000045409	-0.025238	4.93463	0.790152	0.953228	587.61	577.514
ENSMUSG00000005968	-0.070075	0.48997	0.790459	0.953339	25.5162	24.3438
ENSMUSG00000021786	-0.028288	4.51767	0.790491	0.953339	440.15	431.429
ENSMUSG00000027247	-0.022167	5.31236	0.790649	0.953339	763.34	751.732
ENSMUSG00000029614	-0.023921	7.57654	0.790725	0.953339	3676.71	3616.24
ENSMUSG00000030790	0.064311	3.89149	0.790572	0.953339	275.785	288.409
ENSMUSG00000031953	-0.036389	2.92481	0.790457	0.953339	144.993	141.386
ENSMUSG00000037029	-0.023541	5.6824	0.7909	0.953339	987.855	971.398
ENSMUSG00000043505	0.044153	2.12664	0.790853	0.953339	80.2913	82.7687
ENSMUSG00000062981	-0.025584	7.28734	0.790835	0.953339	3010.24	2957.29
ENSMUSG00000042298	-0.022212	5.85691	0.791016	0.953392	1114.34	1097.23
ENSMUSG00000002635	-0.031496	3.95017	0.791387	0.953406	296.593	290.34
ENSMUSG00000042992	-0.031445	3.68422	0.791324	0.953406	246.311	240.956
ENSMUSG00000060924	-0.051432	0.755482	0.791278	0.953406	30.93	29.78
ENSMUSG00000079184	-0.031885	4.09659	0.791279	0.953406	328.627	321.366
ENSMUSG00000092072	-0.072081	0.297548	0.791222	0.953406	22.0425	21.0212
ENSMUSG00000048763	0.056077	1.05408	0.791531	0.953492	36.895	38.4325
ENSMUSG00000035835	0.056818	1.59933	0.79187	0.953728	54.9075	57.1388
ENSMUSG00000036376	-0.036047	4.4214	0.791838	0.953728	412.736	402.575
ENSMUSG00000029203	-0.023294	5.67687	0.792076	0.953889	983.793	967.866
ENSMUSG00000030647	0.026852	7.62524	0.792305	0.954077	3736.56	3806.91
ENSMUSG00000029536	0.026203	4.53176	0.792466	0.954186	436.212	444.121
ENSMUSG00000029762	-0.027639	4.97851	0.792597	0.954256	606.589	594.693
ENSMUSG00000032966	-0.02283	5.67934	0.792709	0.954305	985.589	969.555
ENSMUSG00000022865	-0.024778	6.26104	0.792955	0.954513	1476.85	1451.15
ENSMUSG00000018845	-0.067078	2.01665	0.793184	0.954612	77.2938	73.7537
ENSMUSG00000029177	0.040174	2.60119	0.793227	0.954612	112.384	115.614
ENSMUSG00000078919	0.040998	3.21619	0.793253	0.954612	173.32	177.984
ENSMUSG00000009828	0.025408	5.74128	0.793699	0.954976	1011.64	1029.28
ENSMUSG00000027828	-0.023499	7.56434	0.793641	0.954976	3645.46	3586.07
ENSMUSG00000052534	0.032507	4.39466	0.793942	0.955181	395.69	404.469
ENSMUSG00000038902	0.025425	4.51882	0.794119	0.955225	432.377	440.054
ENSMUSG00000097322	0.04897	0.310465	0.794123	0.955225	21.2912	22.2713
ENSMUSG00000025352	-0.048149	1.84722	0.794364	0.955428	67.9062	65.6163
ENSMUSG00000035765	0.025174	4.85129	0.79452	0.955529	544.954	554.47
ENSMUSG00000018651	-0.034179	3.07138	0.794762	0.955707	160.525	156.826
ENSMUSG00000038181	0.026077	4.6557	0.794812	0.955707	475.44	484.073
ENSMUSG00000040560	-0.021418	5.86234	0.795129	0.955914	1118.27	1101.61
ENSMUSG00000058192	0.038275	2.95769	0.795127	0.955914	144.576	148.48
ENSMUSG00000002980	0.023843	5.13889	0.799663	0.955942	665.659	677.26
ENSMUSG00000005575	0.021564	6.88474	0.799592	0.955942	2239.77	2273.62
ENSMUSG00000006050	0.024049	5.0174	0.796613	0.955942	611.831	622.29
ENSMUSG00000006378	0.031265	3.57995	0.796478	0.955942	223.964	229.299
ENSMUSG00000011837	0.030314	3.41599	0.797529	0.955942	199.888	204.298
ENSMUSG00000013033	0.031947	3.38891	0.799689	0.955942	195.874	200.481
ENSMUSG00000014418	0.021268	5.35287	0.796433	0.955942	773.439	784.796
ENSMUSG00000015671	-0.024109	6.71807	0.799758	0.955942	2027	1993.62
ENSMUSG00000018501	0.022081	7.93112	0.796326	0.955942	4627.36	4698.49
ENSMUSG00000019789	-0.052832	0.763119	0.797121	0.955942	30.9625	29.7987
ENSMUSG00000020061	-0.268192	3.96685	0.800421	0.955942	325.736	270.456
ENSMUSG00000020108	-0.054388	6.44595	0.795912	0.955942	1695.61	1632.82
ENSMUSG00000020455	0.029871	4.45893	0.798164	0.955942	413.809	422.908
ENSMUSG00000021028	-0.037537	3.19901	0.796052	0.955942	175.739	171.375
ENSMUSG00000021548	0.025465	4.86614	0.797645	0.955942	550.744	560.164
ENSMUSG00000021550	0.022144	5.86561	0.80111	0.955942	1103.73	1121.35
ENSMUSG00000021809	0.021647	6.94559	0.796728	0.955942	2336.12	2371.93
ENSMUSG00000022120	-0.041211	2.35869	0.79781	0.955942	97.5537	94.695
ENSMUSG00000022913	-0.026867	4.5489	0.798955	0.955942	449.39	441.405
ENSMUSG00000023259	0.032179	3.13698	0.796648	0.955942	164.192	168.042
ENSMUSG00000024095	0.021643	5.42648	0.796092	0.955942	813.769	826.348
ENSMUSG00000024101	0.027604	4.64294	0.795484	0.955942	470.699	480.278
ENSMUSG00000024145	0.040949	1.48605	0.799178	0.955942	50.81	52.3687
ENSMUSG00000024234	-0.028059	5.15431	0.79633	0.955942	685.524	671.892
ENSMUSG00000024462	-0.029925	3.70014	0.799602	0.955942	248.931	243.931
ENSMUSG00000024925	0.029837	4.90744	0.799943	0.955942	565.632	577.686
ENSMUSG00000025010	-0.033978	2.79555	0.797553	0.955942	132.252	129.303
ENSMUSG00000025375	-0.038844	2.90407	0.799475	0.955942	143.056	139.096
ENSMUSG00000025432	0.070037	0.115035	0.798463	0.955942	18.2875	19.1112
ENSMUSG00000026457	-0.020064	8.08015	0.798419	0.955942	5206.68	5134.56
ENSMUSG00000026754	-0.02396	5.31536	0.797632	0.955942	765.454	752.751
ENSMUSG00000026915	-0.026346	4.58374	0.800739	0.955942	460.597	452.016
ENSMUSG00000027438	0.036165	3.04914	0.797608	0.955942	154.309	158.205
ENSMUSG00000028007	0.024134	4.5393	0.800314	0.955942	438.915	446.017
ENSMUSG00000028629	-0.044863	1.90421	0.796073	0.955942	70.6	68.57
ENSMUSG00000028898	0.025961	4.52346	0.79628	0.955942	433.631	441.759
ENSMUSG00000029605	-0.046768	1.22708	0.801139	0.955942	43.4488	42.0088
ENSMUSG00000029913	-0.045083	1.69261	0.796225	0.955942	60.7925	58.8675
ENSMUSG00000030166	-0.031451	3.39844	0.800201	0.955942	201.849	197.355
ENSMUSG00000030730	-0.258837	5.45343	0.797734	0.955942	911.7	762.175
ENSMUSG00000030879	-0.024765	6.65925	0.795467	0.955942	1946.25	1913.5
ENSMUSG00000030922	0.035055	3.35622	0.800716	0.955942	191.317	196.066
ENSMUSG00000031958	0.02397	6.86951	0.797995	0.955942	2214.21	2251.64
ENSMUSG00000031967	-0.020961	6.38497	0.801022	0.955942	1606.85	1583.94
ENSMUSG00000032018	0.031518	5.40654	0.801102	0.955942	800.121	817.453
ENSMUSG00000032235	0.027826	4.43696	0.797985	0.955942	408.054	415.987
ENSMUSG00000032583	0.026971	4.17088	0.798176	0.955942	339.104	345.48
ENSMUSG00000035173	-0.023095	5.08569	0.798681	0.955942	652.374	641.808
ENSMUSG00000035203	0.023819	6.40836	0.795604	0.955942	1607.94	1635
ENSMUSG00000035293	-0.029221	4.02757	0.797294	0.955942	313.096	306.537
ENSMUSG00000037239	-0.054436	1.35166	0.801031	0.955942	47.74	45.9987
ENSMUSG00000037958	0.032795	3.71303	0.800894	0.955942	246	251.403
ENSMUSG00000038084	-0.021687	8.67227	0.799997	0.955942	7854.27	7736.73
ENSMUSG00000038151	0.070309	1.32149	0.800432	0.955942	44.845	47.0987
ENSMUSG00000038578	-0.042696	1.965	0.799383	0.955942	73.8937	71.5737
ENSMUSG00000039037	0.071214	1.70317	0.798327	0.955942	58.67	61.6088
ENSMUSG00000039745	-0.037481	3.88168	0.798381	0.955942	283.246	275.964
ENSMUSG00000040034	-0.038247	2.61269	0.79714	0.955942	116.404	113.499
ENSMUSG00000040302	-0.031987	2.69588	0.799446	0.955942	123.22	120.559
ENSMUSG00000042642	-0.023219	6.2352	0.798617	0.955942	1449.45	1426.3
ENSMUSG00000042826	0.062377	0.920268	0.797355	0.955942	33.4813	34.905
ENSMUSG00000043311	0.025623	4.87179	0.797005	0.955942	552.681	562.577
ENSMUSG00000044471	-0.039611	4.5169	0.799507	0.955942	441.69	429.72
ENSMUSG00000044938	-0.294664	1.99249	0.799212	0.955942	82.845	67.3975
ENSMUSG00000045506	0.076094	0.114512	0.800648	0.955942	18.3113	19.2538
ENSMUSG00000045942	-0.060408	0.365286	0.799157	0.955942	23.0838	22.1062
ENSMUSG00000048833	0.022941	5.29596	0.79691	0.955942	742.992	754.969
ENSMUSG00000050552	-0.036078	5.61948	0.795234	0.955942	949.304	926.117
ENSMUSG00000051149	-0.060719	0.926913	0.798717	0.955942	35.2188	33.7
ENSMUSG00000052496	-0.088935	0.658381	0.800444	0.955942	29.0612	27.2312
ENSMUSG00000054808	0.031924	7.26093	0.795622	0.955942	2897.29	2962.19
ENSMUSG00000057315	-0.027882	6.06849	0.798463	0.955942	1293.44	1268.22
ENSMUSG00000057672	0.021435	7.6785	0.799298	0.955942	3884.46	3942.87
ENSMUSG00000059839	0.026079	4.45642	0.800301	0.955942	413.945	421.455
ENSMUSG00000074417	-0.102801	2.8082	0.800617	0.955942	137.165	127.434
ENSMUSG00000078185	-0.03822	2.9501	0.79755	0.955942	147.777	143.809
ENSMUSG00000078201	0.039209	2.17465	0.797668	0.955942	83.0838	85.4925
ENSMUSG00000078868	-0.066229	0.33129	0.801017	0.955942	22.5887	21.5463
ENSMUSG00000079260	-0.027227	3.52725	0.800766	0.955942	220.531	216.289
ENSMUSG00000087141	0.045075	1.33683	0.80036	0.955942	45.5363	47.025
ENSMUSG00000090266	-0.023791	4.56105	0.79975	0.955942	453.056	445.416
ENSMUSG00000097059	-0.030027	5.51327	0.796508	0.955942	880.039	861.886
ENSMUSG00000097150	0.067475	0.775214	0.798118	0.955942	29.9775	31.3212
ENSMUSG00000029071	0.027145	6.29247	0.80123	0.955965	1481.85	1510.44
ENSMUSG00000020827	0.023187	5.60558	0.80181	0.956061	920.898	936.28
ENSMUSG00000022475	0.030155	4.78226	0.801875	0.956061	518.491	529.676
ENSMUSG00000026618	-0.020353	8.24124	0.801789	0.956061	5822.35	5740.95
ENSMUSG00000028256	0.031173	3.90905	0.801662	0.956061	282.096	288.189
ENSMUSG00000029208	0.025918	6.02599	0.801538	0.956061	1232.45	1254.62
ENSMUSG00000036550	-0.019641	7.14286	0.801888	0.956061	2717.77	2680.74
ENSMUSG00000052852	0.050473	2.12396	0.801755	0.956061	80.0575	82.855
ENSMUSG00000061207	-0.032499	3.7179	0.801502	0.956061	252.398	246.782
ENSMUSG00000020782	-0.044764	2.07574	0.802027	0.956068	79.6112	77.3612
ENSMUSG00000064284	0.034242	3.01796	0.802038	0.956068	151.074	154.699
ENSMUSG00000000305	0.060436	1.08936	0.805196	0.956143	37.8762	39.4838
ENSMUSG00000000441	-0.02058	7.19819	0.804592	0.956143	2824.99	2784.79
ENSMUSG00000003423	0.022092	5.39032	0.804578	0.956143	793.264	806.095
ENSMUSG00000006095	0.027941	4.34389	0.803044	0.956143	382.41	389.914
ENSMUSG00000013663	-0.026076	8.18506	0.802442	0.956143	5611.18	5510.29
ENSMUSG00000018541	0.028108	4.1229	0.802731	0.956143	327.91	334.199
ENSMUSG00000020261	0.02808	3.96275	0.803989	0.956143	292.84	298.996
ENSMUSG00000020536	0.028737	4.74544	0.803045	0.956143	505.419	516.011
ENSMUSG00000021699	-0.026427	6.59326	0.804877	0.956143	1860.4	1826.41
ENSMUSG00000022314	0.021844	6.67845	0.803178	0.956143	1940.83	1970.64
ENSMUSG00000024258	-0.036168	3.67656	0.803931	0.956143	245.579	239.45
ENSMUSG00000024997	-0.025503	8.17039	0.804304	0.956143	5553.12	5455.83
ENSMUSG00000026622	0.067704	0.617242	0.804409	0.956143	26.76	27.995
ENSMUSG00000026755	0.022237	6.10564	0.804823	0.956143	1304.14	1324.43
ENSMUSG00000028461	-0.033482	3.7322	0.802909	0.956143	254.874	249.08
ENSMUSG00000028937	0.028572	4.05938	0.80368	0.956143	313.389	319.898
ENSMUSG00000030447	-0.019267	6.75607	0.803733	0.956143	2077.71	2050.25
ENSMUSG00000030682	0.022941	5.24536	0.802851	0.956143	717.273	728.774
ENSMUSG00000030729	-0.028079	4.60648	0.804043	0.956143	468.239	458.963
ENSMUSG00000031445	-0.057894	0.498013	0.805142	0.956143	25.52	24.5463
ENSMUSG00000031527	0.024688	4.20176	0.804844	0.956143	346.735	352.68
ENSMUSG00000032911	-0.025562	6.82804	0.804213	0.956143	2188.7	2150.56
ENSMUSG00000033099	-0.033159	3.69984	0.805203	0.956143	249.154	243.634
ENSMUSG00000034218	-0.024357	5.37137	0.804746	0.956143	795.977	782.396
ENSMUSG00000036435	0.023007	4.96357	0.804849	0.956143	589.894	598.926
ENSMUSG00000038160	0.02899	4.76035	0.803782	0.956143	511.056	521.141
ENSMUSG00000040247	0.07143	0.316109	0.80459	0.956143	21.3737	22.475
ENSMUSG00000040987	-0.036266	2.45018	0.803679	0.956143	103.639	101.013
ENSMUSG00000041453	0.02211	7.90894	0.804637	0.956143	4556.68	4627
ENSMUSG00000042323	-0.021428	6.73781	0.80465	0.956143	2053.43	2022.63
ENSMUSG00000043183	-0.044234	3.47232	0.803334	0.956143	213.546	207.081
ENSMUSG00000044609	0.030552	4.25585	0.803776	0.956143	359.506	367.08
ENSMUSG00000044702	-0.048415	1.14604	0.804285	0.956143	41.02	39.6762
ENSMUSG00000046207	-0.031917	3.54952	0.802475	0.956143	224.289	219.4
ENSMUSG00000056121	0.021249	6.39006	0.803571	0.956143	1589.33	1612.8
ENSMUSG00000059897	0.036936	3.14616	0.804863	0.956143	165.159	169.379
ENSMUSG00000060803	-0.02778	5.83069	0.803339	0.956143	1096.16	1075.53
ENSMUSG00000061477	-0.024482	7.70154	0.803812	0.956143	4010.45	3942.94
ENSMUSG00000063049	-0.032106	2.80318	0.804978	0.956143	132.765	130.018
ENSMUSG00000070385	-0.275517	1.35776	0.802327	0.956143	52.5437	43.2888
ENSMUSG00000084786	-0.028767	5.69479	0.804019	0.956143	997.684	978.369
ENSMUSG00000086825	-0.069079	0.592422	0.802556	0.956143	27.385	26.16
ENSMUSG00000095677	0.047215	1.38331	0.80503	0.956143	47.0875	48.5763
ENSMUSG00000028833	-0.029757	4.23422	0.8054	0.956291	361.337	354.12
ENSMUSG00000063052	0.03211	4.24109	0.805528	0.956357	355.529	363.401
ENSMUSG00000007987	0.031624	3.07042	0.805611	0.95637	156.796	160.256
ENSMUSG00000032119	0.029032	3.47468	0.805757	0.956372	208.392	212.643
ENSMUSG00000040859	-0.019925	6.35694	0.805701	0.956372	1575.72	1553.63
ENSMUSG00000032869	0.026044	4.32201	0.805859	0.956407	376.962	383.587
ENSMUSG00000021782	-0.03494	3.25145	0.806073	0.956413	182.081	177.882
ENSMUSG00000022940	-0.029714	3.89856	0.80595	0.956413	285.942	280.107
ENSMUSG00000083563	0.028504	15.8563	0.80608	0.956413	1.1227e+06	1.1451e+06
ENSMUSG00000003418	0.038594	3.15253	0.806235	0.956507	165.889	170.167
ENSMUSG00000018143	-0.054028	6.38005	0.806465	0.956507	1620.06	1560.51
ENSMUSG00000027573	-0.022154	5.24761	0.80652	0.956507	729.868	718.523
ENSMUSG00000029655	-0.025598	6.25015	0.806353	0.956507	1466.1	1439.76
ENSMUSG00000030188	0.043672	2.36408	0.806418	0.956507	95.08	97.9237
ENSMUSG00000024421	0.04328	1.87484	0.806726	0.956632	67.1713	69.1638
ENSMUSG00000078768	-0.056091	0.551205	0.80677	0.956632	26.6313	25.5412
ENSMUSG00000025887	-0.040688	4.59636	0.806923	0.956668	467.081	454.045
ENSMUSG00000032120	-0.029083	3.97204	0.806945	0.956668	300.875	294.954
ENSMUSG00000063455	0.042705	1.10707	0.807049	0.956705	38.5438	39.7512
ENSMUSG00000001739	0.03396	4.19094	0.807949	0.956802	342.942	351.204
ENSMUSG00000020918	-0.027028	4.12479	0.807945	0.956802	334.445	328.376
ENSMUSG00000021040	0.03075	3.89	0.807902	0.956802	278.311	284.607
ENSMUSG00000021752	-0.026599	3.65621	0.808346	0.956802	241.394	236.62
ENSMUSG00000027411	0.024424	4.85178	0.807625	0.956802	545.158	554.67
ENSMUSG00000031697	0.033769	3.27523	0.807842	0.956802	181.2	185.036
ENSMUSG00000034462	0.019466	6.72098	0.808171	0.956802	2000.85	2027.92
ENSMUSG00000036822	-0.022098	5.2008	0.807369	0.956802	706.788	695.32
ENSMUSG00000039050	-0.019478	5.90096	0.808341	0.956802	1147.91	1132.28
ENSMUSG00000041415	0.02011	6.00567	0.807293	0.956802	1217.74	1234.52
ENSMUSG00000045746	-0.068565	0.150383	0.808113	0.956802	19.7037	18.7275
ENSMUSG00000053453	-0.023674	4.33438	0.80777	0.956802	386.945	380.296
ENSMUSG00000055963	-0.051127	0.801629	0.807356	0.956802	31.93	30.7588
ENSMUSG00000058258	-0.041533	2.74267	0.8083	0.956802	127.752	124.066
ENSMUSG00000058301	-0.025008	5.94622	0.808169	0.956802	1186.58	1166.5
ENSMUSG00000058569	-0.029471	5.16463	0.807753	0.956802	690.462	676.805
ENSMUSG00000093559	0.07337	0.876671	0.808357	0.956802	32.225	33.9075
ENSMUSG00000024940	-0.027161	6.46274	0.808537	0.956921	1699.4	1668.21
ENSMUSG00000057551	0.026058	4.61652	0.808603	0.956921	462.965	470.897
ENSMUSG00000015112	0.049278	1.26845	0.809382	0.956962	43.3863	44.8325
ENSMUSG00000021916	0.025119	4.2367	0.809568	0.956962	355.341	361.339
ENSMUSG00000026616	0.080414	0.592586	0.809363	0.956962	25.9775	27.4387
ENSMUSG00000027012	0.021307	6.5278	0.809051	0.956962	1749.02	1774.35
ENSMUSG00000027163	0.025267	4.68711	0.809443	0.956962	486.044	494.807
ENSMUSG00000029501	-0.018987	6.08542	0.808988	0.956962	1304.56	1287.21
ENSMUSG00000033880	-0.026138	5.90069	0.808842	0.956962	1150.16	1129.63
ENSMUSG00000039395	-0.046312	2.64786	0.808899	0.956962	119.644	115.856
ENSMUSG00000039956	0.028642	6.43343	0.809231	0.956962	1633.65	1666.2
ENSMUSG00000059277	0.045837	1.88288	0.809071	0.956962	67.5288	69.7525
ENSMUSG00000064380	0.079521	1.08133	0.809576	0.956962	37.6025	39.5575
ENSMUSG00000074749	0.02386	5.21786	0.809346	0.956962	703.484	715.124
ENSMUSG00000086212	0.045234	2.20457	0.809031	0.956962	84.745	87.435
ENSMUSG00000043572	0.026421	3.53204	0.809755	0.957088	216.901	221.2
ENSMUSG00000002102	0.019621	7.15294	0.810362	0.957293	2699.53	2736.78
ENSMUSG00000024818	-0.039424	2.81806	0.810033	0.957293	134.306	131.058
ENSMUSG00000028926	-0.022886	4.74507	0.810292	0.957293	514.709	506.489
ENSMUSG00000032312	-0.028605	4.44745	0.810306	0.957293	419.016	410.951
ENSMUSG00000048058	-0.020869	5.1862	0.81022	0.957293	698.811	688.947
ENSMUSG00000074754	-0.027881	4.21915	0.810268	0.957293	357.469	350.669
ENSMUSG00000048330	0.031588	4.65149	0.810438	0.957298	473.16	483.675
ENSMUSG00000068039	-0.018905	7.40461	0.810543	0.957336	3257.97	3215.17
ENSMUSG00000006641	-0.036571	4.78676	0.811267	0.957353	532.049	518.762
ENSMUSG00000017307	0.030446	3.60968	0.810821	0.957353	228.781	233.938
ENSMUSG00000018189	-0.02686	3.97839	0.811641	0.957353	302.021	296.332
ENSMUSG00000018481	-0.018882	5.66797	0.811622	0.957353	976.363	963.218
ENSMUSG00000020546	0.03585	3.56825	0.811061	0.957353	221.939	227.416
ENSMUSG00000022498	0.022552	4.6408	0.810721	0.957353	471.221	478.484
ENSMUSG00000025008	-0.035108	2.43978	0.811385	0.957353	102.835	100.436
ENSMUSG00000026356	0.021161	6.63345	0.810745	0.957353	1881.88	1909.46
ENSMUSG00000034274	-0.024302	4.60703	0.811574	0.957353	467.441	460.044
ENSMUSG00000034334	0.032566	2.53589	0.811165	0.957353	107.471	110.284
ENSMUSG00000035849	0.058813	1.3924	0.81095	0.957353	47.2113	49.1638
ENSMUSG00000038000	0.027234	3.49985	0.81119	0.957353	212.191	216.209
ENSMUSG00000044496	0.021793	5.45198	0.811351	0.957353	828.33	841.11
ENSMUSG00000047446	0.032495	7.30226	0.810858	0.957353	2980.75	3048.69
ENSMUSG00000070709	0.033998	3.25817	0.811624	0.957353	178.597	182.985
ENSMUSG00000009035	-0.022945	5.87636	0.811799	0.957369	1129.85	1111.82
ENSMUSG00000093674	0.035527	8.50808	0.811768	0.957369	6871.07	7042.57
ENSMUSG00000039715	-0.026375	3.59837	0.811971	0.957487	231.522	227.459
ENSMUSG00000021423	0.038929	2.06599	0.812077	0.957527	76.9387	79.0475
ENSMUSG00000020232	0.02164	5.40307	0.812214	0.957566	800.665	812.9
ENSMUSG00000040883	0.02557	6.38509	0.812254	0.957566	1581.22	1609.7
ENSMUSG00000014303	-0.037071	2.78248	0.812457	0.957719	131.157	127.957
ENSMUSG00000028582	0.020948	4.92886	0.812611	0.957803	575.842	584.495
ENSMUSG00000044715	-0.024716	4.08542	0.812673	0.957803	325.534	319.546
ENSMUSG00000034484	-0.019799	6.48528	0.812849	0.957926	1722.17	1698.6
ENSMUSG00000020346	0.019789	6.24328	0.813474	0.958089	1435.87	1456.07
ENSMUSG00000026563	-0.023568	4.30944	0.813754	0.958089	380.004	374.033
ENSMUSG00000028312	-0.035304	3.73272	0.813613	0.958089	255.231	248.901
ENSMUSG00000030423	0.034554	3.30603	0.813375	0.958089	185.021	189.208
ENSMUSG00000032122	0.025862	4.04539	0.81362	0.958089	310.71	316.499
ENSMUSG00000034120	0.018875	6.21955	0.813306	0.958089	1413.05	1431.67
ENSMUSG00000036632	0.02657	4.32268	0.813204	0.958089	376.705	384.163
ENSMUSG00000049858	-0.021491	5.73956	0.813821	0.958089	1026.61	1011.81
ENSMUSG00000058729	0.037569	2.88953	0.81373	0.958089	137.736	141.28
ENSMUSG00000068747	0.025691	7.83321	0.813847	0.958089	4318.15	4395.48
ENSMUSG00000076258	-0.060635	8.52088	0.813549	0.958089	7166.51	6871.46
ENSMUSG00000078486	0.023392	6.49887	0.813855	0.958089	1712.74	1740.69
ENSMUSG00000096647	-0.05559	0.736535	0.814038	0.958219	30.495	29.3388
ENSMUSG00000030346	0.054058	0.860063	0.81444	0.9586	32.1075	33.2888
ENSMUSG00000056493	-0.028116	4.75328	0.814506	0.9586	518.379	508.639
ENSMUSG00000029465	-0.021979	6.72807	0.814598	0.958623	2039.6	2009
ENSMUSG00000025794	-0.026325	7.72251	0.814857	0.958825	4071.72	3998.19
ENSMUSG00000040605	0.048148	1.59071	0.814987	0.958825	54.7912	56.5088
ENSMUSG00000074140	0.040389	1.7518	0.814941	0.958825	61.4838	63.3237
ENSMUSG00000037993	-0.025455	5.45726	0.815458	0.959209	845.01	830.572
ENSMUSG00000052296	0.020794	6.46483	0.815398	0.959209	1673.87	1698.67
ENSMUSG00000013997	0.020533	5.42563	0.816237	0.959714	813.395	825.554
ENSMUSG00000021400	-0.03029	4.04429	0.816664	0.959714	316.456	310.146
ENSMUSG00000024740	-0.019283	8.45316	0.816451	0.959714	6741.5	6652.06
ENSMUSG00000028982	0.027569	4.15808	0.816684	0.959714	335.662	342.67
ENSMUSG00000030168	0.022816	9.99589	0.816199	0.959714	19360.2	19668.8
ENSMUSG00000033016	0.027613	4.28516	0.816661	0.959714	367.243	374.211
ENSMUSG00000045609	-0.073267	0.327564	0.816066	0.959714	22.4238	21.4138
ENSMUSG00000053347	-0.028087	4.45275	0.816331	0.959714	420.694	412.465
ENSMUSG00000070883	0.054557	1.10438	0.816608	0.959714	38.505	39.8563
ENSMUSG00000086682	0.052875	1.53525	0.816573	0.959714	52.5325	54.3025
ENSMUSG00000092188	-0.066461	0.706984	0.816026	0.959714	30.135	28.8087
ENSMUSG00000045205	0.02365	5.60139	0.816773	0.959733	918.617	933.342
ENSMUSG00000085148	0.030848	5.46084	0.816849	0.959738	830.925	849.036
ENSMUSG00000025049	-0.033639	2.91892	0.817123	0.959975	144.284	141.01
ENSMUSG00000011158	-0.023734	4.84868	0.817506	0.960134	553.056	544.518
ENSMUSG00000025102	0.026423	3.39446	0.817718	0.960134	197.074	200.807
ENSMUSG00000025465	0.021989	9.90995	0.817745	0.960134	18245.8	18526.1
ENSMUSG00000029110	-0.018825	7.38402	0.817384	0.960134	3211.77	3169.66
ENSMUSG00000037788	-0.022672	4.24703	0.817494	0.960134	363.89	358.056
ENSMUSG00000039452	0.049847	0.457489	0.817719	0.960134	23.7875	24.7388
ENSMUSG00000039725	-0.029366	3.59143	0.817766	0.960134	230.719	226.067
ENSMUSG00000021824	0.024937	5.69634	0.818008	0.960228	980.865	997.409
ENSMUSG00000027665	-0.01837	6.70534	0.818061	0.960228	2005.6	1979.58
ENSMUSG00000031461	-0.259698	3.0025	0.818064	0.960228	166.054	138.704
ENSMUSG00000024018	0.029703	2.5309	0.818267	0.960382	107.267	109.719
ENSMUSG00000004788	-0.031521	4.28506	0.819051	0.960426	374.576	366.767
ENSMUSG00000021556	-0.02644	3.85737	0.818429	0.960426	277.594	272.344
ENSMUSG00000028843	-0.0522	2.55076	0.818831	0.960426	111.974	108.023
ENSMUSG00000030055	0.022004	5.02565	0.819102	0.960426	615.748	625.389
ENSMUSG00000032480	0.02071	6.3466	0.818548	0.960426	1542.14	1564.8
ENSMUSG00000033885	-0.020525	5.28367	0.818769	0.960426	747.941	737.288
ENSMUSG00000035711	-0.0565	1.00463	0.819029	0.960426	37.0487	35.65
ENSMUSG00000056552	0.045797	1.77171	0.818915	0.960426	62.2687	64.355
ENSMUSG00000075227	-0.032545	3.68283	0.818884	0.960426	246.082	240.816
ENSMUSG00000078779	-0.034961	1.90855	0.818951	0.960426	70.6937	68.925
ENSMUSG00000080540	-0.044775	1.23485	0.818877	0.960426	43.7	42.3163
ENSMUSG00000024079	-0.025774	4.78973	0.819253	0.960518	531.664	521.822
ENSMUSG00000005687	0.021075	4.91967	0.819345	0.960541	572.487	580.625
ENSMUSG00000000399	0.020765	9.27699	0.819779	0.960765	11769.9	11941.2
ENSMUSG00000020691	0.027665	3.91227	0.820425	0.960765	283.21	288.31
ENSMUSG00000024851	0.026427	5.36334	0.820538	0.960765	777.473	792.006
ENSMUSG00000029919	-0.032294	2.68179	0.82057	0.960765	122.111	119.108
ENSMUSG00000030228	-0.053303	1.14593	0.82044	0.960765	40.9025	39.4475
ENSMUSG00000031918	0.019068	6.66479	0.820695	0.960765	1924.66	1949.96
ENSMUSG00000034216	-0.028101	4.18647	0.819939	0.960765	349.312	342.803
ENSMUSG00000034566	0.019271	9.02665	0.82075	0.960765	9900.03	10033.2
ENSMUSG00000035824	0.023469	4.2846	0.820662	0.960765	367.458	373.604
ENSMUSG00000036534	0.025828	4.07825	0.819983	0.960765	317.986	323.646
ENSMUSG00000041695	-0.047399	2.52937	0.820614	0.960765	110.472	106.859
ENSMUSG00000046085	-0.042577	1.30012	0.82015	0.960765	45.7112	44.3013
ENSMUSG00000050234	0.03462	2.96698	0.820768	0.960765	145.548	149.284
ENSMUSG00000069662	-0.021439	6.1183	0.820581	0.960765	1335.95	1315.71
ENSMUSG00000085085	-0.060057	0.259275	0.820034	0.960765	21.3438	20.5125
ENSMUSG00000092416	-0.035547	3.12299	0.8201	0.960765	166.549	162.332
ENSMUSG00000097263	-0.069193	0.366464	0.820113	0.960765	23.2625	22.1487
ENSMUSG00000032044	0.025892	3.78129	0.821012	0.960966	258.455	263.188
ENSMUSG00000027175	0.02881	3.31468	0.821132	0.961021	186.186	190.093
ENSMUSG00000008167	0.031868	2.87998	0.821528	0.961251	137.121	140.413
ENSMUSG00000008859	0.020774	6.67341	0.822171	0.961251	1935.18	1962.74
ENSMUSG00000019984	0.01894	5.22849	0.822516	0.961251	710.048	719.237
ENSMUSG00000021967	-0.024195	5.45142	0.821717	0.961251	841.153	827.539
ENSMUSG00000028161	-0.019266	6.32247	0.82192	0.961251	1538.13	1517.24
ENSMUSG00000029715	0.027206	3.83057	0.822168	0.961251	267.365	272.635
ENSMUSG00000032040	0.024367	4.08178	0.822197	0.961251	319.016	324.396
ENSMUSG00000032988	0.055544	0.312806	0.822561	0.961251	21.2737	22.0913
ENSMUSG00000038872	0.022449	4.80108	0.82248	0.961251	526.725	535.02
ENSMUSG00000039637	-0.025725	4.19693	0.822634	0.961251	351.384	345.65
ENSMUSG00000039640	0.033196	5.05116	0.822536	0.961251	624.191	639.05
ENSMUSG00000040918	-0.02542	3.63209	0.82239	0.961251	237.24	232.955
ENSMUSG00000041594	0.025777	3.93291	0.822557	0.961251	287.375	292.424
ENSMUSG00000062931	-0.028528	3.28196	0.822572	0.961251	185.831	182.049
ENSMUSG00000063415	0.037	3.92933	0.821766	0.961251	285.691	293.055
ENSMUSG00000079489	0.06088	0.331493	0.822108	0.961251	21.615	22.5188
ENSMUSG00000085754	0.082861	0.231244	0.822248	0.961251	19.9025	20.9937
ENSMUSG00000086269	-0.044077	1.3559	0.821525	0.961251	47.7362	46.275
ENSMUSG00000023939	0.031365	4.33713	0.822752	0.961304	380.132	388.626
ENSMUSG00000026837	-0.028013	6.09922	0.823162	0.961359	1321.03	1295.55
ENSMUSG00000046603	-0.022408	5.31431	0.823104	0.961359	764.376	752.673
ENSMUSG00000046756	0.020554	6.20984	0.822965	0.961359	1402.76	1422.95
ENSMUSG00000051285	0.025107	7.85342	0.823093	0.961359	4380.11	4456.59
ENSMUSG00000074661	0.032318	4.55081	0.822995	0.961359	440.955	450.822
ENSMUSG00000007836	-0.026487	5.70171	0.823402	0.961458	1001.89	983.804
ENSMUSG00000020137	-0.028303	4.0718	0.823525	0.961458	322.601	316.324
ENSMUSG00000020476	-0.021311	5.19626	0.824117	0.961458	703.822	693.769
ENSMUSG00000025477	0.022686	4.96276	0.823957	0.961458	589.572	598.663
ENSMUSG00000029993	-0.021176	5.74866	0.823765	0.961458	1032.94	1018.47
ENSMUSG00000031839	0.018506	6.52428	0.82383	0.961458	1745.91	1768.79
ENSMUSG00000032507	-0.037657	2.4119	0.823743	0.961458	100.928	98.3175
ENSMUSG00000055762	0.018193	6.33883	0.823921	0.961458	1535.23	1555.04
ENSMUSG00000060206	-0.033803	2.69077	0.824019	0.961458	122.899	119.975
ENSMUSG00000060261	-0.018495	6.26867	0.824113	0.961458	1480.87	1462.43
ENSMUSG00000079562	0.019298	6.3388	0.823366	0.961458	1534.54	1555.64
ENSMUSG00000097915	-0.050508	1.36631	0.823771	0.961458	48.0913	46.4537
ENSMUSG00000023243	-0.067715	0.231762	0.824228	0.961502	21.0337	20.0463
ENSMUSG00000014245	0.041765	2.25697	0.825048	0.961573	87.9125	90.5562
ENSMUSG00000017670	-0.022448	5.13801	0.824697	0.961573	676.227	665.89
ENSMUSG00000020483	0.025546	6.39395	0.824567	0.961573	1590.98	1619.65
ENSMUSG00000020570	-0.019209	6.34548	0.82443	0.961573	1562.71	1541.79
ENSMUSG00000021373	-0.085678	1.59134	0.825085	0.961573	57.705	54.4988
ENSMUSG00000022335	-0.031093	2.97017	0.825086	0.961573	149.506	146.224
ENSMUSG00000025485	0.019161	5.59821	0.825073	0.961573	917.619	930.217
ENSMUSG00000026853	0.018924	9.94339	0.824663	0.961573	18693.6	18940.6
ENSMUSG00000027478	-0.047456	1.52054	0.824709	0.961573	53.6675	52.0575
ENSMUSG00000030787	-0.035824	4.56613	0.824991	0.961573	456.36	445.124
ENSMUSG00000039801	-0.0223	4.77102	0.824825	0.961573	523.911	515.859
ENSMUSG00000036570	0.020506	6.3297	0.825248	0.961593	1524.16	1546.56
ENSMUSG00000069631	-0.0247	4.04122	0.825234	0.961593	315.331	309.925
ENSMUSG00000026511	-0.019854	5.41796	0.825418	0.961706	820.689	809.79
ENSMUSG00000047910	0.030746	2.4386	0.825662	0.96182	100.456	102.782
ENSMUSG00000063145	0.037694	2.27718	0.825607	0.96182	89.5138	91.8525
ENSMUSG00000020349	-0.018386	7.70747	0.825968	0.961924	4018.82	3967.46
ENSMUSG00000030691	-0.024603	3.73738	0.825953	0.961924	255.268	250.59
ENSMUSG00000056851	0.026812	4.51284	0.825937	0.961924	430.275	438.494
ENSMUSG00000000420	-0.021498	6.81654	0.826437	0.962	2168.74	2136.23
ENSMUSG00000004207	0.018049	10.9987	0.826668	0.962	38861.5	39351.1
ENSMUSG00000004934	0.02162	4.58363	0.826846	0.962	452.595	460.09
ENSMUSG00000021388	-0.03184	5.74059	0.826782	0.962	1031.3	1008.52
ENSMUSG00000021866	-0.023848	4.38472	0.826731	0.962	400.491	394.11
ENSMUSG00000024150	-0.017178	6.87527	0.826329	0.962	2255.32	2228.5
ENSMUSG00000027282	-0.018224	9.10371	0.826262	0.962	10579.8	10447.3
ENSMUSG00000028373	0.046144	0.625381	0.826521	0.962	26.9962	27.9875
ENSMUSG00000028609	0.025355	4.26607	0.826671	0.962	362.748	369.004
ENSMUSG00000040430	-0.022526	6.15187	0.826932	0.962	1367.75	1346.37
ENSMUSG00000048521	0.064084	0.540821	0.826977	0.962	25.2612	26.3263
ENSMUSG00000074811	-0.028726	2.99845	0.826299	0.962	152.16	149.171
ENSMUSG00000091523	-0.064237	0.413921	0.826484	0.962	24.1188	23.1013
ENSMUSG00000014867	-0.017765	6.74611	0.827318	0.962146	2062.3	2037.19
ENSMUSG00000020230	0.02673	4.4795	0.827372	0.962146	420.377	428.442
ENSMUSG00000029518	-0.02101	5.497	0.827251	0.962146	867.465	854.97
ENSMUSG00000032171	0.021866	5.31271	0.827466	0.962146	751.784	763.659
ENSMUSG00000039001	0.032373	7.23056	0.827462	0.962146	2836.26	2900.88
ENSMUSG00000028228	-0.018792	6.78701	0.827635	0.962259	2122.61	2094.88
ENSMUSG00000002345	0.024713	4.70151	0.82905	0.962283	490.826	499.781
ENSMUSG00000004070	-0.018893	5.17478	0.828722	0.962283	692.891	683.912
ENSMUSG00000006784	0.076104	2.58276	0.832977	0.962283	109.724	115.549
ENSMUSG00000018921	-0.029233	3.06278	0.829784	0.962283	159.194	156.065
ENSMUSG00000020372	0.026593	8.47	0.832524	0.962283	6712.93	6838.07
ENSMUSG00000020697	-0.022357	4.52023	0.831864	0.962283	439.956	433.306
ENSMUSG00000020895	0.030139	2.07367	0.833099	0.962283	77.43	79.3837
ENSMUSG00000022338	0.02099	4.68871	0.832423	0.962283	487.55	494.407
ENSMUSG00000022474	-0.027081	5.97874	0.832213	0.962283	1214.37	1192.09
ENSMUSG00000022554	-0.032508	3.12708	0.828535	0.962283	166.871	163.238
ENSMUSG00000022641	0.020078	5.74001	0.832204	0.962283	1012.49	1026.6
ENSMUSG00000024067	0.022982	4.44319	0.829647	0.962283	410.471	417.192
ENSMUSG00000024556	0.022448	4.41695	0.830514	0.962283	403.271	409.358
ENSMUSG00000024678	0.030153	2.37648	0.828617	0.962283	96.1737	98.2737
ENSMUSG00000024790	-0.032825	3.60328	0.828463	0.962283	232.887	227.776
ENSMUSG00000024926	0.019855	4.32397	0.832536	0.962283	378.131	383.564
ENSMUSG00000025359	-0.038609	0.798306	0.831815	0.962283	31.7012	30.7925
ENSMUSG00000026094	0.026309	5.43196	0.832035	0.962283	815.816	830.519
ENSMUSG00000026357	0.06568	0.923864	0.832332	0.962283	33.4237	35.0113
ENSMUSG00000026927	-0.019727	5.47986	0.830247	0.962283	856.697	845.255
ENSMUSG00000027463	0.038705	0.582593	0.833065	0.962283	26.1687	27.0525
ENSMUSG00000027999	0.019146	5.49116	0.830365	0.962283	851.768	863.585
ENSMUSG00000028199	-0.023091	4.86775	0.830102	0.962283	560.615	551.51
ENSMUSG00000028402	0.018542	7.49296	0.828933	0.962283	3419.2	3463.08
ENSMUSG00000028700	-0.016569	6.79693	0.831304	0.962283	2135.41	2111.2
ENSMUSG00000028975	-0.021776	5.1315	0.830161	0.962283	672.884	663.094
ENSMUSG00000029233	-0.02257	3.54279	0.83078	0.962283	222.62	218.935
ENSMUSG00000029550	0.022773	4.47023	0.832375	0.962283	418.529	424.946
ENSMUSG00000029571	0.021854	8.15679	0.833209	0.962283	5411.63	5494
ENSMUSG00000030286	-0.017454	6.62072	0.828052	0.962283	1890.58	1867.35
ENSMUSG00000030750	0.025371	4.4844	0.832113	0.962283	422.146	429.766
ENSMUSG00000030835	-0.020291	6.85817	0.833195	0.962283	2230.88	2200.05
ENSMUSG00000031660	0.018607	5.87914	0.830365	0.962283	1115.93	1130.01
ENSMUSG00000032014	-0.02965	5.0337	0.829962	0.962283	630.747	617.79
ENSMUSG00000032279	0.018819	9.96428	0.829823	0.962283	18966.9	19216.3
ENSMUSG00000033159	-0.019694	5.30976	0.829646	0.962283	761.031	751.15
ENSMUSG00000034430	0.022624	4.47629	0.831304	0.962283	420.366	426.669
ENSMUSG00000036026	0.018909	5.32183	0.833051	0.962283	757.161	767.789
ENSMUSG00000037820	-0.023547	8.08215	0.833538	0.962283	5220.06	5135.68
ENSMUSG00000037852	0.027749	3.39562	0.83334	0.962283	197.279	201.12
ENSMUSG00000038538	0.021099	6.08616	0.829894	0.962283	1287.39	1305.78
ENSMUSG00000038831	-0.0329	2.55399	0.828375	0.962283	111.569	109.095
ENSMUSG00000038991	-0.017246	5.86345	0.830434	0.962283	1117.52	1104.02
ENSMUSG00000039099	0.042597	2.12125	0.828169	0.962283	79.815	82.2588
ENSMUSG00000039130	0.022988	3.92583	0.830024	0.962283	286.347	290.839
ENSMUSG00000039427	0.02218	4.44183	0.831019	0.962283	409.941	416.776
ENSMUSG00000039770	0.021607	6.19806	0.833279	0.962283	1391.1	1411.58
ENSMUSG00000042472	-0.019456	4.89474	0.831922	0.962283	570.559	562.661
ENSMUSG00000042541	0.025247	6.44939	0.827738	0.962283	1653.57	1683.19
ENSMUSG00000042709	-0.018624	7.73732	0.8313	0.962283	4102.86	4050.23
ENSMUSG00000042807	0.031208	4.89035	0.82819	0.962283	558.719	571.13
ENSMUSG00000043850	0.050281	0.976061	0.829227	0.962283	34.9062	36.1638
ENSMUSG00000045211	0.022874	4.51759	0.833165	0.962283	432.114	439.441
ENSMUSG00000045435	0.024885	4.02463	0.829593	0.962283	306.48	311.7
ENSMUSG00000045838	0.030409	5.37462	0.832998	0.962283	782.841	799.321
ENSMUSG00000045917	0.024385	4.83996	0.829419	0.962283	540.766	549.981
ENSMUSG00000046404	-0.028904	3.76347	0.831326	0.962283	260.248	255.129
ENSMUSG00000048930	-0.025506	3.83517	0.832245	0.962283	273.02	268.519
ENSMUSG00000053358	-0.048656	1.57495	0.833195	0.962283	55.88	54.0575
ENSMUSG00000057530	0.019585	6.855	0.828945	0.962283	2195.62	2225.67
ENSMUSG00000059355	0.027733	3.29072	0.83114	0.962283	183.166	186.939
ENSMUSG00000059395	0.034536	1.05145	0.82873	0.962283	37.0687	38.2137
ENSMUSG00000059890	-0.019941	6.27315	0.829481	0.962283	1486.59	1465.84
ENSMUSG00000061787	0.023546	7.84289	0.830058	0.962283	4350.37	4422.19
ENSMUSG00000063172	0.040057	2.28416	0.831681	0.962283	89.9038	92.2475
ENSMUSG00000063931	0.018199	6.52669	0.831991	0.962283	1749.07	1771.46
ENSMUSG00000064043	-0.051765	0.97016	0.833522	0.962283	35.9875	34.815
ENSMUSG00000069273	-0.060301	0.10158	0.832259	0.962283	18.9625	18.2
ENSMUSG00000073434	0.033995	2.28923	0.831456	0.962283	90.1813	92.44
ENSMUSG00000074807	0.035637	2.43694	0.82919	0.962283	100.347	102.775
ENSMUSG00000075289	0.040501	1.76625	0.833244	0.962283	62.2362	63.9387
ENSMUSG00000075702	-0.032901	2.68045	0.832455	0.962283	121.736	119.243
ENSMUSG00000078580	-0.027828	3.38888	0.829367	0.962283	200.205	196.352
ENSMUSG00000078878	0.033771	2.79597	0.83292	0.962283	129.264	132.286
ENSMUSG00000079108	0.039749	1.6666	0.833118	0.962283	57.9338	59.4875
ENSMUSG00000082264	-0.02408	3.75694	0.828235	0.962283	258.564	254.255
ENSMUSG00000087497	0.049309	1.1924	0.831874	0.962283	40.9737	42.285
ENSMUSG00000089940	-0.040832	1.27067	0.833458	0.962283	44.7662	43.3612
ENSMUSG00000090565	-0.047948	0.797942	0.829333	0.962283	31.8737	30.7575
ENSMUSG00000092124	0.044556	1.26636	0.832362	0.962283	43.1475	44.575
ENSMUSG00000097093	-0.037788	1.87002	0.82952	0.962283	68.6725	66.93
ENSMUSG00000010406	0.030519	4.8613	0.833896	0.962501	547.689	559.626
ENSMUSG00000033825	0.044403	1.45422	0.83383	0.962501	49.7288	51.23
ENSMUSG00000072889	0.024471	3.6993	0.833945	0.962501	244.065	248.574
ENSMUSG00000020728	0.058543	0.17403	0.83412	0.962619	19.17	19.995
ENSMUSG00000024400	0.016578	5.70394	0.834328	0.962776	988.721	999.939
ENSMUSG00000007880	-0.023065	5.08448	0.834457	0.96279	651.744	641.326
ENSMUSG00000026389	0.019341	5.32015	0.834486	0.96279	756.554	766.698
ENSMUSG00000014550	-0.019237	5.76518	0.835053	0.962795	1044.36	1030.66
ENSMUSG00000027207	0.020688	4.76408	0.834864	0.962795	513.641	521.044
ENSMUSG00000036381	0.038039	1.22968	0.834696	0.962795	42.1725	43.37
ENSMUSG00000040163	0.046041	1.47165	0.834844	0.962795	50.2575	51.8875
ENSMUSG00000043923	-0.027415	3.13329	0.834958	0.962795	167.134	164.178
ENSMUSG00000057181	0.020169	5.32559	0.835071	0.962795	759.174	769.829
ENSMUSG00000068015	0.020867	4.43427	0.834854	0.962795	408.227	414.349
ENSMUSG00000087151	-0.039558	1.90294	0.835016	0.962795	70.4338	68.4475
ENSMUSG00000000253	-0.023185	7.17239	0.836727	0.962805	2777	2733.21
ENSMUSG00000017119	-0.017714	7.70252	0.836596	0.962805	4003.84	3954.82
ENSMUSG00000017485	0.018484	7.12859	0.835347	0.962805	2655.76	2689.57
ENSMUSG00000021244	0.020528	5.31182	0.836391	0.962805	751.929	762.522
ENSMUSG00000022664	0.024627	4.47181	0.837231	0.962805	418.775	425.463
ENSMUSG00000022787	0.024454	3.25496	0.837244	0.962805	178.771	182.178
ENSMUSG00000022811	-0.017439	6.22618	0.837069	0.962805	1437.86	1419.99
ENSMUSG00000022941	0.033801	1.74711	0.836638	0.962805	61.36	62.935
ENSMUSG00000022961	0.016478	8.62392	0.836593	0.962805	7495.62	7581.5
ENSMUSG00000025078	0.016197	5.35208	0.836391	0.962805	774.33	783.13
ENSMUSG00000028049	0.027638	3.57734	0.836871	0.962805	223.747	228.263
ENSMUSG00000028359	-0.061171	1.14544	0.836477	0.962805	41.0087	39.295
ENSMUSG00000028882	0.020713	4.81822	0.8367	0.962805	533.45	541.112
ENSMUSG00000031634	0.020259	5.31963	0.836051	0.962805	756.245	766.495
ENSMUSG00000038296	0.025053	4.11944	0.8359	0.962805	327.226	333.072
ENSMUSG00000041346	0.030329	3.07119	0.837259	0.962805	157.029	160.39
ENSMUSG00000041945	0.030776	3.54574	0.835358	0.962805	218.775	223.569
ENSMUSG00000042632	0.020889	5.12328	0.835837	0.962805	659.255	669.144
ENSMUSG00000042670	-0.021401	5.15942	0.837222	0.962805	686.116	676.115
ENSMUSG00000043432	-0.031032	2.94835	0.836355	0.962805	146.97	143.96
ENSMUSG00000043644	0.03315	2.0566	0.835553	0.962805	76.6912	78.4737
ENSMUSG00000045751	0.045921	1.38992	0.835428	0.962805	47.38	48.8775
ENSMUSG00000045875	-0.022951	7.08901	0.836932	0.962805	2620.77	2579.52
ENSMUSG00000056763	0.021102	4.92632	0.836179	0.962805	575.211	583.236
ENSMUSG00000059534	-0.027561	8.98087	0.836199	0.962805	9747.4	9563.29
ENSMUSG00000059939	0.031469	2.91763	0.835509	0.962805	140.726	143.99
ENSMUSG00000074170	0.029787	4.75417	0.835724	0.962805	508.285	519.139
ENSMUSG00000074576	-0.0308	2.74966	0.836856	0.962805	127.875	125.249
ENSMUSG00000084808	0.024787	3.4496	0.835603	0.962805	205.004	208.666
ENSMUSG00000096975	0.052424	1.1052	0.835701	0.962805	38.3725	39.7775
ENSMUSG00000075054	-0.020031	4.35533	0.837405	0.962805	392.055	386.437
ENSMUSG00000095098	-0.023102	4.49069	0.837395	0.962805	430.961	424.639
ENSMUSG00000023050	0.023944	3.54214	0.837584	0.962928	218.673	222.565
ENSMUSG00000003948	-0.024034	9.0868	0.83793	0.963176	10477.7	10304.2
ENSMUSG00000016262	-0.045408	0.23747	0.838278	0.963176	20.9625	20.24
ENSMUSG00000020228	0.018007	4.81079	0.839038	0.963176	530.955	537.969
ENSMUSG00000023009	0.0387	1.34542	0.838862	0.963176	46.05	47.1938
ENSMUSG00000025889	0.078957	1.66596	0.838878	0.963176	57.7275	60.6063
ENSMUSG00000026705	0.020047	4.2979	0.838367	0.963176	371.252	376.611
ENSMUSG00000029775	0.016851	6.48032	0.838664	0.963176	1694.6	1714.48
ENSMUSG00000031617	-0.021657	5.29073	0.83906	0.963176	751.851	740.435
ENSMUSG00000033543	-0.02098	5.12309	0.839109	0.963176	669.235	659.051
ENSMUSG00000034040	-0.054528	1.09531	0.838261	0.963176	39.7625	38.2963
ENSMUSG00000036752	-0.029114	7.37194	0.838441	0.963176	3195.98	3132.2
ENSMUSG00000039158	0.023901	3.27702	0.838993	0.963176	181.575	184.971
ENSMUSG00000049606	-0.019203	7.06816	0.837956	0.963176	2580.33	2545.55
ENSMUSG00000053835	-0.025932	3.62818	0.838953	0.963176	236.459	232.189
ENSMUSG00000061461	-0.0186	6.51892	0.839087	0.963176	1761.85	1739.72
ENSMUSG00000063684	-0.032051	2.92101	0.838227	0.963176	144.436	141.176
ENSMUSG00000091562	0.023641	4.76117	0.838812	0.963176	512.389	520.349
ENSMUSG00000097236	-0.03762	1.24108	0.838394	0.963176	43.7475	42.48
ENSMUSG00000003037	0.016789	5.85004	0.839904	0.963426	1094.12	1106.94
ENSMUSG00000017843	0.016634	6.30067	0.83955	0.963426	1496.31	1513.19
ENSMUSG00000019578	0.016647	6.5261	0.839981	0.963426	1749.38	1769.77
ENSMUSG00000022508	-0.025269	5.77168	0.839954	0.963426	1051.27	1033.18
ENSMUSG00000024639	0.016426	6.1578	0.83996	0.963426	1355.16	1370.24
ENSMUSG00000025486	0.018321	6.48277	0.839639	0.963426	1696.33	1718.5
ENSMUSG00000027981	0.02137	4.85126	0.839745	0.963426	545.834	553.585
ENSMUSG00000028936	-0.018472	7.09267	0.839786	0.963426	2623.61	2590.25
ENSMUSG00000057554	0.017567	6.10545	0.839592	0.963426	1306.3	1321.85
ENSMUSG00000031590	0.024851	4.24582	0.840063	0.963437	357.826	363.639
ENSMUSG00000063787	-0.020732	5.2314	0.840281	0.963604	721.279	710.986
ENSMUSG00000050860	-0.04801	1.83751	0.840385	0.96364	67.3388	65.2188
ENSMUSG00000003949	-0.02961	5.12119	0.840515	0.963645	669.995	656.327
ENSMUSG00000008892	-0.017628	7.19876	0.840535	0.963645	2823.32	2788.61
ENSMUSG00000026826	0.037921	1.90206	0.840671	0.963717	68.56	70.305
ENSMUSG00000001948	-0.03409	1.73242	0.840906	0.963732	62.2225	60.6675
ENSMUSG00000022205	-0.024059	5.90014	0.841097	0.963732	1149.26	1129.82
ENSMUSG00000032301	-0.018037	6.58192	0.841193	0.963732	1840.68	1817.47
ENSMUSG00000035278	-0.02707	4.0005	0.841169	0.963732	306.681	301.199
ENSMUSG00000042842	0.035499	1.9203	0.841172	0.963732	69.5575	71.26
ENSMUSG00000059412	-0.052297	0.85192	0.841061	0.963732	33.03	31.8675
ENSMUSG00000087480	0.048717	1.66978	0.840946	0.963732	57.7237	59.6313
ENSMUSG00000005823	-0.017795	5.60572	0.841405	0.963764	934.25	923.146
ENSMUSG00000021427	-0.016628	6.26048	0.841445	0.963764	1472.11	1454.7
ENSMUSG00000030663	0.016608	5.62765	0.841802	0.963764	937.676	948.401
ENSMUSG00000032092	-0.02484	4.67633	0.841437	0.963764	490.905	482.435
ENSMUSG00000034006	0.028427	4.54922	0.841715	0.963764	441.337	449.97
ENSMUSG00000046768	-0.024897	5.06416	0.841739	0.963764	643.205	632.045
ENSMUSG00000079484	-0.046846	0.862372	0.841622	0.963764	33.2675	32.2788
ENSMUSG00000083626	0.064905	0.60371	0.84155	0.963764	26.4813	27.6875
ENSMUSG00000067365	0.019466	4.77668	0.841934	0.963831	518.413	525.57
ENSMUSG00000055884	-0.022194	4.31868	0.842047	0.963878	382.366	376.386
ENSMUSG00000028399	-0.019413	6.79972	0.842191	0.963959	2141.79	2113.05
ENSMUSG00000071256	0.032854	2.403	0.842285	0.963984	98.0325	100.142
ENSMUSG00000013787	0.017209	6.61034	0.84305	0.964092	1853.95	1876.89
ENSMUSG00000020843	0.021509	4.60768	0.843182	0.964092	460.744	467.438
ENSMUSG00000021622	-0.184972	2.90075	0.842481	0.964092	151.28	132.746
ENSMUSG00000026335	0.018635	6.9834	0.843306	0.964092	2401.39	2431.71
ENSMUSG00000026842	0.015882	5.67102	0.842701	0.964092	966.332	977.352
ENSMUSG00000038286	-0.019991	5.61947	0.843366	0.964092	944.064	931.221
ENSMUSG00000038705	0.021069	4.00166	0.843247	0.964092	301.924	306.529
ENSMUSG00000040459	0.016151	5.63065	0.843399	0.964092	939.528	950.522
ENSMUSG00000040940	0.018976	5.39755	0.842809	0.964092	798.135	809.211
ENSMUSG00000057789	0.022177	4.13683	0.842992	0.964092	331.774	336.918
ENSMUSG00000059291	0.023323	7.4276	0.843187	0.964092	3261.91	3315.35
ENSMUSG00000062488	-0.049422	1.53614	0.843021	0.964092	54.49	52.6625
ENSMUSG00000078974	-0.027236	4.31075	0.842932	0.964092	380.866	373.876
ENSMUSG00000097412	-0.033159	2.83516	0.843056	0.964092	135.725	133.017
ENSMUSG00000026854	-0.026481	4.01417	0.843737	0.964312	309.515	304.076
ENSMUSG00000035048	0.028475	5.2954	0.843666	0.964312	741.141	756.219
ENSMUSG00000026803	-0.019357	4.46182	0.84423	0.964427	421.956	416.316
ENSMUSG00000027575	0.017744	5.35455	0.844274	0.964427	775.06	784.954
ENSMUSG00000028630	-0.024894	4.12197	0.844103	0.964427	333.489	328.116
ENSMUSG00000044465	-0.020896	4.44295	0.844155	0.964427	416.562	410.817
ENSMUSG00000089785	0.02898	2.85105	0.844224	0.964427	134.506	137.293
ENSMUSG00000093402	-0.044827	1.30451	0.843961	0.964427	45.8812	44.5138
ENSMUSG00000004460	-0.017104	5.03317	0.844594	0.964626	627.604	620.196
ENSMUSG00000072972	0.045977	1.12312	0.84453	0.964626	39.0462	40.1612
ENSMUSG00000020610	0.016961	5.27811	0.84482	0.964718	735.327	744.055
ENSMUSG00000051278	-0.036289	1.82835	0.844794	0.964718	66.775	65.12
ENSMUSG00000002728	-0.019596	5.8499	0.845056	0.964768	1108.06	1092.91
ENSMUSG00000022111	-0.019569	4.7829	0.845082	0.964768	527.688	520.774
ENSMUSG00000028089	0.018956	4.30431	0.845013	0.964768	373.18	378.099
ENSMUSG00000043733	-0.017441	8.65481	0.84522	0.964843	7748.12	7655.26
ENSMUSG00000017264	-0.01777	5.3383	0.845335	0.964891	775.876	766.675
ENSMUSG00000038843	-0.03493	2.82612	0.84551	0.964973	135.07	131.922
ENSMUSG00000075254	-0.025239	8.44029	0.845553	0.964973	6695.49	6579.34
ENSMUSG00000061755	0.016395	6.89795	0.845715	0.965075	2264.84	2290.2
ENSMUSG00000017716	0.070591	0.438338	0.846144	0.965233	23.3087	24.43
ENSMUSG00000020661	-0.015997	5.71522	0.84595	0.965233	1007.87	996.44
ENSMUSG00000031913	-0.014843	6.02641	0.846043	0.965233	1250.4	1237.42
ENSMUSG00000038550	0.043861	2.766	0.846089	0.965233	126.026	129.847
ENSMUSG00000025410	0.01546	7.32056	0.846253	0.965273	3036.77	3069.77
ENSMUSG00000084821	-0.046945	0.549183	0.846429	0.965391	26.4838	25.5663
ENSMUSG00000024910	0.042514	0.640815	0.846652	0.965396	27.2662	28.175
ENSMUSG00000024965	-0.032369	3.29749	0.846637	0.965396	187.92	183.785
ENSMUSG00000049672	-0.018621	4.92889	0.846554	0.965396	583.935	576.471
ENSMUSG00000025511	-0.032377	6.25145	0.846887	0.965497	1470.37	1437.86
ENSMUSG00000073073	-0.032872	1.98567	0.846855	0.965497	74.71	72.9562
ENSMUSG00000029335	0.052288	1.90452	0.846968	0.965507	68.255	70.7875
ENSMUSG00000045934	0.0295	2.35797	0.847051	0.965519	94.9975	97.0012
ENSMUSG00000028245	0.016598	6.02106	0.847241	0.965576	1231.94	1246.51
ENSMUSG00000033855	0.045963	1.72681	0.847352	0.965576	60.175	62.1337
ENSMUSG00000050248	-0.031492	2.84262	0.847392	0.965576	136.38	133.539
ENSMUSG00000051853	-0.017711	6.08711	0.847341	0.965576	1305.28	1289.52
ENSMUSG00000032673	-0.021949	3.76689	0.847492	0.965606	260.19	256.301
ENSMUSG00000007207	0.052431	0.969103	0.847663	0.965657	34.7675	36.0575
ENSMUSG00000046491	-0.046673	1.15266	0.847683	0.965657	40.9688	39.8763
ENSMUSG00000040009	0.052466	0.981663	0.847842	0.965756	34.9838	36.2275
ENSMUSG00000053898	-0.01671	10.9068	0.848246	0.96605	36905.6	36481.2
ENSMUSG00000089889	0.032906	2.18053	0.848243	0.96605	83.6425	85.5887
ENSMUSG00000012848	0.023722	7.8051	0.848481	0.966205	4237.57	4308.09
ENSMUSG00000073888	-0.034219	3.15682	0.848528	0.966205	170.301	166.434
ENSMUSG00000002688	0.018217	5.42874	0.848637	0.966246	816.056	826.721
ENSMUSG00000085341	-0.054042	0.646659	0.848858	0.966414	28.4	27.3575
ENSMUSG00000008140	-0.01723	6.25006	0.849234	0.966759	1461.25	1444.25
ENSMUSG00000038412	0.018548	6.94649	0.849351	0.96681	2340.21	2370.78
ENSMUSG00000042745	-0.034638	6.32972	0.849728	0.967082	1553.55	1516.74
ENSMUSG00000060098	-0.020646	5.24758	0.849736	0.967082	729.168	719.2
ENSMUSG00000035559	0.020387	5.12629	0.849813	0.967087	660.591	670.461
ENSMUSG00000010376	0.018422	5.92125	0.850368	0.967203	1148.87	1163.83
ENSMUSG00000021932	0.03295	2.63214	0.850073	0.967203	115.311	117.75
ENSMUSG00000032187	0.015859	6.53674	0.850383	0.967203	1762.73	1782.45
ENSMUSG00000055546	0.054365	0.385165	0.850291	0.967203	22.5712	23.4375
ENSMUSG00000056899	-0.021217	5.45635	0.850427	0.967203	843.354	831.093
ENSMUSG00000077394	0.035567	1.9577	0.850041	0.967203	71.4488	73.3125
ENSMUSG00000081485	-0.042739	1.63957	0.850421	0.967203	58.4137	56.6962
ENSMUSG00000025083	-0.033411	2.3101	0.851216	0.967354	93.8688	91.595
ENSMUSG00000032366	0.025049	7.76969	0.851146	0.967354	4133.37	4205.49
ENSMUSG00000034290	-0.014665	7.30206	0.850961	0.967354	3029.52	2999.16
ENSMUSG00000039233	-0.017635	4.62385	0.851009	0.967354	472.305	466.261
ENSMUSG00000040877	-0.03642	2.56201	0.851037	0.967354	112.176	109.675
ENSMUSG00000041836	0.036066	3.683	0.850724	0.967354	240.581	246.615
ENSMUSG00000062175	-0.041669	1.5576	0.851083	0.967354	54.9875	53.6475
ENSMUSG00000063296	-0.041644	0.902884	0.850641	0.967354	34.39	33.3863
ENSMUSG00000067288	0.035031	6.80093	0.850917	0.967354	2103.38	2155.1
ENSMUSG00000036565	-0.032559	2.64152	0.851453	0.967541	118.576	116.11
ENSMUSG00000032872	0.019609	5.64417	0.851569	0.96759	947.617	960.184
ENSMUSG00000002814	-0.022634	3.47463	0.852284	0.968212	211.916	208.91
ENSMUSG00000003581	0.018723	4.29601	0.852994	0.968212	370.814	376.071
ENSMUSG00000004980	-0.015158	8.08781	0.852858	0.968212	5225.46	5170.92
ENSMUSG00000022621	-0.036471	1.72375	0.852923	0.968212	61.715	60.4225
ENSMUSG00000026239	0.023351	3.77638	0.852628	0.968212	257.775	261.954
ENSMUSG00000029417	-0.034968	3.75128	0.852669	0.968212	258.827	252.586
ENSMUSG00000031916	0.017577	4.5357	0.852545	0.968212	438.618	444.029
ENSMUSG00000042744	0.019637	6.25788	0.852791	0.968212	1450.55	1470.85
ENSMUSG00000048440	-0.026709	3.00532	0.852433	0.968212	152.962	150.069
ENSMUSG00000073418	0.025521	6.67787	0.852318	0.968212	1937.65	1972.37
ENSMUSG00000090031	0.026609	2.80055	0.852905	0.968212	130.12	132.248
ENSMUSG00000097101	0.02484	3.18397	0.85293	0.968212	170.272	173.215
ENSMUSG00000027859	0.047868	1.37815	0.853219	0.968384	47.0488	48.5213
ENSMUSG00000026203	-0.017019	5.05252	0.853799	0.968462	636.209	628.535
ENSMUSG00000029397	-0.017704	5.06037	0.853509	0.968462	639.467	632.13
ENSMUSG00000030967	0.015145	6.06832	0.853723	0.968462	1273.97	1287.3
ENSMUSG00000039117	0.020394	3.63875	0.853559	0.968462	234.245	237.911
ENSMUSG00000052369	0.01792	4.79369	0.853636	0.968462	524.841	531.44
ENSMUSG00000069804	-0.039834	0.747569	0.853694	0.968462	30.5662	29.7075
ENSMUSG00000071647	-0.019865	4.82643	0.85377	0.968462	543.848	536.615
ENSMUSG00000003178	-0.018577	5.07736	0.854411	0.968728	647.456	639.12
ENSMUSG00000005371	0.018976	5.61684	0.854755	0.968728	930.053	942.062
ENSMUSG00000020671	-0.014987	7.57047	0.854347	0.968728	3650.31	3612.06
ENSMUSG00000025026	0.018549	7.15824	0.854851	0.968728	2710.48	2745.67
ENSMUSG00000025155	0.016327	5.59554	0.854496	0.968728	916.75	927.717
ENSMUSG00000029062	0.01688	5.10943	0.854703	0.968728	653.815	661.904
ENSMUSG00000030814	-0.022078	3.34233	0.854739	0.968728	193.479	190.275
ENSMUSG00000040321	-0.025772	4.01622	0.854911	0.968728	310.021	304.451
ENSMUSG00000047216	0.035767	2.61747	0.854478	0.968728	113.803	116.64
ENSMUSG00000061119	0.019643	4.44052	0.854485	0.968728	410.394	415.676
ENSMUSG00000071203	0.046312	1.20501	0.854774	0.968728	41.465	42.5975
ENSMUSG00000087703	-0.054813	0.217351	0.854631	0.968728	20.6037	19.825
ENSMUSG00000068267	-0.016338	8.56945	0.855073	0.968829	7300.1	7218.01
ENSMUSG00000020063	-0.018366	4.76469	0.855513	0.968852	521.201	514.199
ENSMUSG00000021147	0.016145	5.5187	0.855278	0.968852	869.514	879.168
ENSMUSG00000021557	0.015462	6.76706	0.855289	0.968852	2069.01	2090.56
ENSMUSG00000027878	0.023535	6.56719	0.855532	0.968852	1795.79	1825.36
ENSMUSG00000070436	0.017803	9.06985	0.855381	0.968852	10206.3	10333.1
ENSMUSG00000092571	0.04806	0.680182	0.855488	0.968852	28.2275	29.1837
ENSMUSG00000040219	0.038853	1.94198	0.855641	0.968858	70.4288	72.2963
ENSMUSG00000068740	-0.033366	2.26485	0.855683	0.968858	90.695	88.8987
ENSMUSG00000029798	-0.027133	3.62464	0.856554	0.969265	236.15	231.589
ENSMUSG00000030057	0.015225	8.36078	0.856251	0.969265	6248.22	6314.5
ENSMUSG00000038304	0.054654	0.375936	0.856131	0.969265	22.4512	23.2687
ENSMUSG00000050910	-0.028032	2.90525	0.856453	0.969265	142.457	140.012
ENSMUSG00000051403	-0.016155	6.51292	0.856279	0.969265	1753.24	1733.72
ENSMUSG00000054509	0.021759	4.21699	0.856493	0.969265	350.875	356.244
ENSMUSG00000073155	0.019047	4.4251	0.856442	0.969265	405.83	411.422
ENSMUSG00000020357	0.026252	3.93329	0.856745	0.969398	287.479	292.755
ENSMUSG00000047824	-0.017824	4.56308	0.857004	0.969525	452.526	447.099
ENSMUSG00000049090	0.018614	5.50276	0.856991	0.969525	859.021	870.469
ENSMUSG00000064302	0.01453	6.18804	0.857343	0.969825	1384.74	1398.42
ENSMUSG00000006276	-0.01688	5.20316	0.857547	0.969891	706.25	698.009
ENSMUSG00000018900	-0.02064	6.83177	0.857538	0.969891	2190.5	2159.82
ENSMUSG00000028487	0.019934	3.74871	0.85789	0.970187	253.218	256.605
ENSMUSG00000041966	0.020479	4.4722	0.858029	0.970187	419.301	425.208
ENSMUSG00000070565	-0.016738	6.14106	0.85802	0.970187	1354.67	1339.32
ENSMUSG00000011382	0.01944	8.41193	0.858455	0.970586	6464.3	6551.77
ENSMUSG00000022257	-0.013707	6.19668	0.85881	0.970905	1406.68	1393.28
ENSMUSG00000022707	0.023324	8.65028	0.859106	0.971092	7615.6	7739.52
ENSMUSG00000038489	-0.020418	5.8496	0.859122	0.971092	1107.76	1092.64
ENSMUSG00000053768	-0.014147	8.93735	0.859339	0.971255	9414.18	9322.44
ENSMUSG00000022517	0.014886	6.96486	0.859469	0.971319	2373.09	2398.23
ENSMUSG00000021774	-0.021145	3.77435	0.860305	0.971434	261.74	257.596
ENSMUSG00000023089	0.016333	7.67022	0.860255	0.971434	3869.05	3913.46
ENSMUSG00000024382	0.017915	4.22607	0.860384	0.971434	353.359	358.053
ENSMUSG00000025648	0.030775	2.82975	0.860451	0.971434	132.76	135.404
ENSMUSG00000026768	0.044155	2.41645	0.860064	0.971434	98.7938	101.874
ENSMUSG00000028464	-0.08542	5.62335	0.860182	0.971434	968.871	913.436
ENSMUSG00000030982	0.014078	6.05285	0.859921	0.971434	1260.92	1272.89
ENSMUSG00000036181	-0.019616	7.18897	0.859968	0.971434	2805.86	2768.03
ENSMUSG00000045598	0.022458	3.27137	0.860292	0.971434	181.121	184.054
ENSMUSG00000049422	0.02046	10.0457	0.860345	0.971434	20056.6	20343.3
ENSMUSG00000090053	-0.044674	0.645331	0.860383	0.971434	28.4462	27.5137
ENSMUSG00000097887	0.045155	1.08431	0.860102	0.971434	38.0012	39.0475
ENSMUSG00000026914	0.016457	6.23481	0.860584	0.971502	1429.6	1445.46
ENSMUSG00000020741	0.016422	9.23084	0.861325	0.971676	11416.6	11547.8
ENSMUSG00000024301	0.042901	0.509407	0.861068	0.971676	24.8238	25.5813
ENSMUSG00000030868	0.015092	5.61627	0.861257	0.971676	930.79	940.445
ENSMUSG00000033031	-0.034638	1.63082	0.86113	0.971676	57.9625	56.5175
ENSMUSG00000041426	0.01475	7.79956	0.860967	0.971676	4234.6	4278.11
ENSMUSG00000054499	0.02319	4.06654	0.861254	0.971676	315.746	320.897
ENSMUSG00000074075	-0.047489	0.824353	0.860947	0.971676	32.2163	31.1775
ENSMUSG00000078713	0.017681	6.07407	0.861219	0.971676	1277.66	1293.86
ENSMUSG00000026784	-0.02039	3.74405	0.861746	0.97182	256.113	252.284
ENSMUSG00000027546	-0.016939	7.66923	0.861715	0.97182	3911.24	3865.89
ENSMUSG00000049439	-0.016955	4.50117	0.861578	0.97182	433.554	428.188
ENSMUSG00000097061	-0.030259	1.89717	0.86165	0.97182	69.9488	68.46
ENSMUSG00000053080	0.016092	5.53998	0.861847	0.971852	882.41	892.06
ENSMUSG00000018666	0.014947	5.29577	0.862397	0.971893	744.895	752.744
ENSMUSG00000038742	0.026514	1.89813	0.862237	0.971893	68.655	69.9988
ENSMUSG00000040385	-0.014813	7.52026	0.862344	0.971893	3524.96	3488.82
ENSMUSG00000040446	0.016895	4.40112	0.862327	0.971893	399.417	404.293
ENSMUSG00000057738	-0.013951	10.0632	0.862086	0.971893	20545.1	20347.3
ENSMUSG00000068417	-0.067816	0.308571	0.861971	0.971893	22.2037	21.175
ENSMUSG00000097583	0.032081	2.36503	0.862146	0.971893	95.4437	97.5563
ENSMUSG00000031791	-0.06487	3.3015	0.862509	0.971894	191.124	182.935
ENSMUSG00000058799	0.015246	6.53407	0.862545	0.971894	1760.4	1778.33
ENSMUSG00000032342	-0.015987	5.18068	0.862673	0.971923	695.056	687.424
ENSMUSG00000035842	-0.03366	1.66425	0.862717	0.971923	59.2625	57.87
ENSMUSG00000080465	0.047764	0.130465	0.862874	0.972017	18.6112	19.2438
ENSMUSG00000034538	0.033904	1.71379	0.862976	0.972049	60.0012	61.4137
ENSMUSG00000024501	-0.020197	5.06449	0.863186	0.972129	642.309	633.091
ENSMUSG00000051124	-0.025965	2.83196	0.863194	0.972129	135.375	132.875
ENSMUSG00000010517	0.01412	6.41338	0.86383	0.972143	1619.31	1635.03
ENSMUSG00000020424	0.028856	2.76792	0.863882	0.972143	126.766	129.447
ENSMUSG00000023723	0.016004	5.90449	0.863859	0.972143	1136.5	1149.43
ENSMUSG00000025231	-0.021019	3.32975	0.863773	0.972143	191.472	188.914
ENSMUSG00000033960	0.01438	6.96205	0.863917	0.972143	2368.93	2393.15
ENSMUSG00000035868	-0.024733	1.94194	0.863848	0.972143	72.0775	70.67
ENSMUSG00000040697	0.015674	4.88613	0.863941	0.972143	560.139	566.249
ENSMUSG00000052609	0.018349	5.02693	0.863595	0.972143	617.048	625.139
ENSMUSG00000057236	-0.013171	6.14759	0.863316	0.972143	1359.32	1346.81
ENSMUSG00000072258	-0.021883	3.20469	0.864013	0.972143	175.614	172.956
ENSMUSG00000098178	0.036619	8.44936	0.86379	0.972143	6594.7	6764.22
ENSMUSG00000029344	0.015709	5.74638	0.864411	0.97241	1018.35	1029.96
ENSMUSG00000029674	-0.022905	3.57004	0.86447	0.97241	226.795	223.245
ENSMUSG00000032740	-0.018988	5.55142	0.864463	0.97241	900.41	888.414
ENSMUSG00000021245	-0.022426	4.41794	0.864555	0.972422	409.584	403.469
ENSMUSG00000020397	0.025907	2.52914	0.865077	0.97268	107.471	109.404
ENSMUSG00000030852	-0.042419	5.08286	0.864962	0.97268	655.719	636.799
ENSMUSG00000033739	-0.022894	3.71232	0.864991	0.97268	250.532	246.436
ENSMUSG00000053004	-0.044165	0.379708	0.865013	0.97268	23.33	22.5775
ENSMUSG00000035437	-0.014747	6.20495	0.865258	0.972779	1415.37	1400.65
ENSMUSG00000036613	0.022458	3.6558	0.865323	0.972779	237.114	240.934
ENSMUSG00000039246	0.019193	4.62615	0.865414	0.972779	466.875	473.024
ENSMUSG00000048489	0.034739	7.59577	0.865459	0.972779	3651.04	3740.01
ENSMUSG00000022610	0.02201	3.51035	0.865588	0.972842	214.216	217.569
ENSMUSG00000062190	0.018215	4.43249	0.86583	0.972949	408.212	413.293
ENSMUSG00000085071	-0.038327	0.871757	0.865777	0.972949	33.3438	32.5188
ENSMUSG00000027425	-0.014106	5.30873	0.865955	0.972995	759.251	751.947
ENSMUSG00000039224	-0.024809	4.48018	0.866018	0.972995	428.173	420.994
ENSMUSG00000019948	0.024222	3.73562	0.866227	0.973028	250.429	254.577
ENSMUSG00000020659	-0.026691	1.92054	0.866135	0.973028	71.0537	69.6737
ENSMUSG00000025868	-0.01748	6.40938	0.866268	0.973028	1632.32	1612.9
ENSMUSG00000040532	-0.01526	6.27133	0.866477	0.973128	1481.87	1466.9
ENSMUSG00000074406	-0.033415	2.50793	0.866504	0.973128	107.913	105.579
ENSMUSG00000023961	0.016451	6.31778	0.866761	0.97317	1514.22	1531.3
ENSMUSG00000047181	-0.038643	1.60641	0.866692	0.97317	56.7575	55.475
ENSMUSG00000090213	0.016539	4.37741	0.866675	0.97317	392.866	397.583
ENSMUSG00000042312	0.017693	6.49445	0.866841	0.973177	1710.53	1732.06
ENSMUSG00000024513	-0.015271	5.89544	0.867126	0.973278	1141.92	1129.78
ENSMUSG00000055148	-0.032515	5.35923	0.867124	0.973278	791.354	773.657
ENSMUSG00000072941	0.016031	6.57904	0.867151	0.973278	1815.27	1835.53
ENSMUSG00000027875	-0.041823	0.771461	0.867315	0.973379	31.06	30.1425
ENSMUSG00000018405	0.016597	4.77198	0.867672	0.973697	516.812	523.465
ENSMUSG00000001053	-0.020039	4.39203	0.867946	0.973766	401.962	396.576
ENSMUSG00000025371	-0.016898	5.01743	0.867995	0.973766	620.579	613.609
ENSMUSG00000028664	0.04307	0.935724	0.867915	0.973766	34.0225	35.0212
ENSMUSG00000029687	-0.019555	3.50239	0.868027	0.973766	216.287	213.18
ENSMUSG00000047710	-0.019642	3.9442	0.868206	0.973884	294.377	290.236
ENSMUSG00000035649	0.015936	5.83547	0.868313	0.973922	1083.56	1095.35
ENSMUSG00000023249	-0.014752	5.77529	0.868541	0.973946	1050.3	1039.44
ENSMUSG00000023944	-0.014712	9.68747	0.868702	0.973946	15838.5	15678.1
ENSMUSG00000043602	0.023833	3.04866	0.868501	0.973946	154.706	157.438
ENSMUSG00000049091	0.022726	7.5187	0.868697	0.973946	3475.25	3530.61
ENSMUSG00000080836	-0.02027	8.28843	0.868692	0.973946	6015.94	5932.18
ENSMUSG00000091264	-0.017063	4.60787	0.868827	0.974004	466.734	461.407
ENSMUSG00000002393	0.017773	5.36988	0.868966	0.974035	783.655	793.232
ENSMUSG00000026965	-0.019304	4.72288	0.869002	0.974035	505.828	499.661
ENSMUSG00000020850	-0.01445	8.16024	0.869358	0.974105	5493.27	5438.52
ENSMUSG00000024799	0.023956	2.56463	0.869253	0.974105	110.179	111.934
ENSMUSG00000030805	0.01783	4.43814	0.86929	0.974105	409.616	415.106
ENSMUSG00000043029	0.046604	0.598494	0.869244	0.974105	26.4563	27.315
ENSMUSG00000027860	0.020399	3.38685	0.869563	0.974225	196.551	199.294
ENSMUSG00000040249	0.021969	9.23834	0.869612	0.974225	11454	11630.1
ENSMUSG00000037957	0.015365	4.69109	0.869839	0.974397	489.159	494.398
ENSMUSG00000034656	0.020439	4.25714	0.870201	0.974637	360.632	366.028
ENSMUSG00000054612	0.023998	3.44331	0.870138	0.974637	204.129	207.649
ENSMUSG00000014329	-0.018304	3.84588	0.871063	0.974807	274.534	271.081
ENSMUSG00000020780	-0.017361	4.72906	0.870454	0.974807	507.874	501.956
ENSMUSG00000021256	-0.022408	3.47667	0.870868	0.974807	212.39	209.156
ENSMUSG00000021715	0.018537	3.86916	0.870845	0.974807	275.634	279.125
ENSMUSG00000032396	0.013571	5.39322	0.87102	0.974807	797.402	805.149
ENSMUSG00000047632	-0.04149	1.17412	0.870944	0.974807	41.7262	40.6188
ENSMUSG00000055172	0.019045	4.9098	0.871002	0.974807	568.685	576.459
ENSMUSG00000064168	-0.03319	1.79723	0.871088	0.974807	65.1562	63.695
ENSMUSG00000068732	-0.014133	5.93887	0.870645	0.974807	1176.55	1164.56
ENSMUSG00000095306	0.029405	2.0975	0.870776	0.974807	79.16	80.7137
ENSMUSG00000020638	0.024357	3.72042	0.871512	0.975046	247.901	252.017
ENSMUSG00000040913	0.017502	4.45476	0.871596	0.975046	414.615	419.708
ENSMUSG00000047166	-0.025568	2.64547	0.871466	0.975046	118.485	116.615
ENSMUSG00000051235	-0.036649	0.746381	0.871544	0.975046	30.375	29.58
ENSMUSG00000030123	0.019674	6.06934	0.871691	0.975054	1272.74	1290.42
ENSMUSG00000032463	-0.017919	4.09236	0.871751	0.975054	326.046	322.11
ENSMUSG00000038056	0.014166	7.58517	0.871851	0.975084	3650.46	3686.29
ENSMUSG00000054967	0.024873	1.40724	0.872083	0.975247	48.2575	49.21
ENSMUSG00000065049	-0.035818	0.517412	0.872144	0.975247	25.7538	25.0625
ENSMUSG00000047417	-0.018358	4.64821	0.87252	0.975585	480.134	474.38
ENSMUSG00000087346	0.029516	0.772327	0.872614	0.975608	30.2113	30.9638
ENSMUSG00000050592	0.031328	0.851525	0.872748	0.975627	32.0738	32.8525
ENSMUSG00000081974	-0.035317	1.0521	0.872778	0.975627	38.1512	37.16
ENSMUSG00000022142	0.015553	4.94381	0.87306	0.975788	583.414	589.268
ENSMUSG00000024208	0.01709	6.25836	0.87307	0.975788	1452.41	1470.02
ENSMUSG00000038619	0.013791	6.63511	0.873144	0.975788	1889.06	1906.75
ENSMUSG00000029148	-0.013024	5.88758	0.873225	0.975797	1134.68	1124.51
ENSMUSG00000051506	0.023332	3.73509	0.87355	0.976078	250.454	254.606
ENSMUSG00000001054	-0.017742	4.24541	0.873936	0.97613	362.686	358.425
ENSMUSG00000003680	-0.02196	3.90548	0.873981	0.97613	286.421	282.322
ENSMUSG00000027423	0.015147	6.55822	0.874102	0.97613	1790.09	1808.37
ENSMUSG00000035112	0.039558	0.771062	0.874169	0.97613	30.2575	31.0037
ENSMUSG00000035152	-0.012697	6.74294	0.874076	0.97613	2054.27	2036.28
ENSMUSG00000037905	0.015975	5.5504	0.874331	0.97613	888.709	898.671
ENSMUSG00000041748	-0.040498	2.42189	0.874333	0.97613	101.626	98.8312
ENSMUSG00000085665	-0.031325	1.47757	0.874249	0.97613	51.745	50.6512
ENSMUSG00000092183	-0.050157	0.341284	0.874072	0.97613	22.5362	21.8062
ENSMUSG00000097177	0.026069	3.55048	0.87397	0.97613	219.91	223.916
ENSMUSG00000049488	0.021017	2.83101	0.874446	0.976174	132.86	135.009
ENSMUSG00000028851	0.013961	5.64078	0.874815	0.976494	946.829	956.5
ENSMUSG00000047459	0.018171	5.78423	0.874908	0.976494	1044.72	1057.99
ENSMUSG00000060224	-0.036094	2.31879	0.874954	0.976494	94.3213	91.9887
ENSMUSG00000024228	0.018193	6.35002	0.875269	0.976552	1547.38	1566.88
ENSMUSG00000024862	-0.01455	5.35127	0.875375	0.976552	782.034	774.476
ENSMUSG00000028861	0.014072	5.75392	0.875309	0.976552	1024.25	1034.67
ENSMUSG00000035885	-0.015163	10.2352	0.875261	0.976552	23156.6	22914.9
ENSMUSG00000052748	-0.015596	5.10062	0.875183	0.976552	657.683	650.046
ENSMUSG00000015656	-0.016018	10.0831	0.878078	0.976573	20846.9	20616.3
ENSMUSG00000018727	-0.037247	1.24328	0.875521	0.976573	43.7163	42.6925
ENSMUSG00000020629	-0.017376	4.40735	0.876535	0.976573	406.064	401.129
ENSMUSG00000020630	0.02	3.76799	0.877731	0.976573	256.621	260.309
ENSMUSG00000020783	-0.013696	4.96154	0.876602	0.976573	596.429	590.619
ENSMUSG00000021185	-0.022225	4.84882	0.877666	0.976573	552.926	544.39
ENSMUSG00000021235	-0.014479	7.47966	0.878197	0.976573	3426.25	3392.72
ENSMUSG00000021583	0.013893	6.2029	0.8777	0.976573	1399.59	1412.5
ENSMUSG00000022945	0.053913	0.272836	0.876934	0.976573	20.7038	21.445
ENSMUSG00000023007	-0.015915	4.81469	0.87883	0.976573	538.712	533.028
ENSMUSG00000023456	0.013504	9.30132	0.878171	0.976573	12000.6	12113.9
ENSMUSG00000024120	-0.011783	8.38644	0.876589	0.976573	6420.19	6367.91
ENSMUSG00000024187	0.012081	6.86154	0.878411	0.976573	2211.26	2230
ENSMUSG00000024493	-0.012562	6.20957	0.876086	0.976573	1418.79	1406.35
ENSMUSG00000024576	-0.012758	8.79625	0.878017	0.976573	8533.1	8457.51
ENSMUSG00000025156	-0.014615	6.07705	0.875945	0.976573	1294.75	1282.02
ENSMUSG00000025495	-0.020463	4.31046	0.877763	0.976573	379.646	374.75
ENSMUSG00000026421	-0.015294	5.73118	0.878485	0.976573	1019.09	1007.81
ENSMUSG00000027742	-0.012287	5.5804	0.877704	0.976573	916.558	908.628
ENSMUSG00000029004	0.012494	6.1319	0.878835	0.976573	1332.71	1344.09
ENSMUSG00000029333	0.03312	2.31931	0.876417	0.976573	92.5387	94.6238
ENSMUSG00000029804	0.012936	5.57561	0.878546	0.976573	905.549	913.535
ENSMUSG00000030785	0.135394	1.57278	0.878759	0.976573	53.1587	58.4975
ENSMUSG00000032177	-0.018271	4.30373	0.876574	0.976573	377.649	373.272
ENSMUSG00000032349	-0.015313	6.59964	0.877698	0.976573	1861.64	1841.76
ENSMUSG00000033530	0.012339	7.02066	0.877837	0.976573	2469.49	2490.2
ENSMUSG00000033781	-0.016904	4.26857	0.87755	0.976573	368.425	364.221
ENSMUSG00000034807	0.013411	5.46538	0.878207	0.976573	838.457	846.526
ENSMUSG00000035674	0.024215	7.12273	0.87624	0.976573	2639.37	2684.28
ENSMUSG00000038347	0.031253	1.72263	0.877856	0.976573	60.38	61.6812
ENSMUSG00000041112	-0.017399	4.32262	0.877284	0.976573	382.812	378.212
ENSMUSG00000044365	-0.041274	1.14095	0.878629	0.976573	40.7225	39.5662
ENSMUSG00000049686	0.021634	3.44627	0.87893	0.976573	204.904	208.018
ENSMUSG00000051586	-0.016611	5.43621	0.877988	0.976573	830.05	820.836
ENSMUSG00000053870	-0.015403	4.36951	0.877001	0.976573	395.499	390.813
ENSMUSG00000056973	0.014488	10.2859	0.878231	0.976573	23740.5	23980.1
ENSMUSG00000062116	-0.023326	3.26461	0.876884	0.976573	183.405	180.309
ENSMUSG00000062713	-0.05586	0.752958	0.877327	0.976573	30.8275	29.65
ENSMUSG00000066170	-0.048573	1.33281	0.877918	0.976573	46.8675	45.3762
ENSMUSG00000072612	0.033644	3.01628	0.875998	0.976573	150.921	154.471
ENSMUSG00000074141	-0.03102	1.75639	0.876846	0.976573	63.2213	61.9625
ENSMUSG00000076431	0.026037	3.36411	0.877895	0.976573	193.185	196.778
ENSMUSG00000080776	-0.035683	0.818981	0.878644	0.976573	32.055	31.2737
ENSMUSG00000083718	-0.032166	1.64857	0.875831	0.976573	58.505	57.245
ENSMUSG00000084823	-0.045226	0.567074	0.876959	0.976573	26.555	25.7563
ENSMUSG00000090220	-0.041478	0.798492	0.878875	0.976573	31.7263	30.835
ENSMUSG00000097793	0.032451	1.92648	0.878109	0.976573	69.8575	71.4188
ENSMUSG00000098101	-0.048909	0.471304	0.878032	0.976573	24.9975	24.205
ENSMUSG00000085437	-0.044149	0.097325	0.879088	0.976666	18.7012	18.0987
ENSMUSG00000030527	-0.019707	4.30596	0.879257	0.976772	378.673	373.64
ENSMUSG00000000594	-0.012165	6.01884	0.880466	0.97681	1242.76	1231.94
ENSMUSG00000017667	-0.022146	2.99817	0.879995	0.97681	151.827	149.691
ENSMUSG00000020715	0.019496	4.36298	0.879441	0.97681	388.778	394.09
ENSMUSG00000020803	-0.013934	5.77724	0.88067	0.97681	1051.3	1041.28
ENSMUSG00000024767	0.014435	5.32029	0.880267	0.97681	757.81	765.556
ENSMUSG00000025812	0.012869	5.36537	0.880703	0.97681	782.341	789.544
ENSMUSG00000028899	-0.016377	4.37281	0.879916	0.97681	396.231	391.811
ENSMUSG00000029681	-0.011943	5.90412	0.880672	0.97681	1147.38	1137.9
ENSMUSG00000029869	0.03252	1.31001	0.880266	0.97681	44.8513	45.8725
ENSMUSG00000031558	0.033263	1.81485	0.880525	0.97681	64.4812	66.0038
ENSMUSG00000032458	0.012581	6.86113	0.880008	0.97681	2210.17	2229.8
ENSMUSG00000032571	0.016306	4.76698	0.879949	0.97681	515.345	521.338
ENSMUSG00000033216	-0.022622	3.02013	0.879844	0.97681	154.246	151.844
ENSMUSG00000034932	-0.01731	5.74565	0.88056	0.97681	1029.73	1017.46
ENSMUSG00000043313	0.030028	1.65248	0.88074	0.97681	57.6625	58.765
ENSMUSG00000044854	-0.02818	1.9633	0.880255	0.97681	73.3263	71.9288
ENSMUSG00000048285	0.023768	3.92964	0.880358	0.97681	287.164	291.842
ENSMUSG00000068735	0.025149	4.9692	0.880471	0.97681	591.829	602.173
ENSMUSG00000073468	0.016832	4.27857	0.880075	0.97681	366.899	371.266
ENSMUSG00000096493	0.029182	1.71011	0.880765	0.97681	59.935	61.1275
ENSMUSG00000035620	0.014367	5.35788	0.880848	0.97682	778.215	785.431
ENSMUSG00000022751	0.013978	5.39417	0.881172	0.976864	797.93	805.692
ENSMUSG00000033526	-0.013923	7.2083	0.881183	0.976864	2837.94	2811.07
ENSMUSG00000054452	-0.014879	8.41066	0.881083	0.976864	6535.87	6468.81
ENSMUSG00000097620	0.043609	0.396995	0.881076	0.976864	22.8925	23.4988
ENSMUSG00000020745	-0.012015	7.96224	0.881541	0.976958	4784.85	4744.64
ENSMUSG00000026991	0.013872	6.79586	0.881521	0.976958	2111.28	2132.24
ENSMUSG00000027272	-0.012297	6.33444	0.881448	0.976958	1547.11	1533.82
ENSMUSG00000069565	-0.012403	6.0786	0.881562	0.976958	1295.19	1284.35
ENSMUSG00000089682	-0.012549	6.24044	0.882027	0.977391	1449.25	1436.93
ENSMUSG00000039263	-0.012921	6.89913	0.882367	0.977626	2289.43	2269.23
ENSMUSG00000070923	-0.013734	7.0027	0.882387	0.977626	2461.12	2437.19
ENSMUSG00000037577	0.048405	0.602266	0.882594	0.977774	26.6762	27.4787
ENSMUSG00000002372	0.01443	5.44263	0.882749	0.977791	824.984	833.577
ENSMUSG00000015127	-0.023105	3.15799	0.883159	0.977791	170.075	167.326
ENSMUSG00000021007	0.02726	2.4588	0.882933	0.977791	102.061	104.036
ENSMUSG00000024985	0.021334	2.94811	0.8832	0.977791	144.338	146.602
ENSMUSG00000027170	-0.012779	6.05103	0.882975	0.977791	1271.3	1259.41
ENSMUSG00000027671	0.014587	4.72866	0.883121	0.977791	502.116	507.569
ENSMUSG00000034165	0.01365	5.51676	0.88299	0.977791	868.915	877.164
ENSMUSG00000040370	-0.016806	8.01165	0.882968	0.977791	4959.53	4901.91
ENSMUSG00000026701	-0.014523	8.34633	0.88349	0.977884	6249.89	6187.36
ENSMUSG00000031750	0.025572	2.12863	0.883621	0.977884	80.7837	82.2288
ENSMUSG00000044847	-0.022906	2.97278	0.883652	0.977884	149.278	147.031
ENSMUSG00000051768	0.014473	4.55561	0.883614	0.977884	445.168	449.729
ENSMUSG00000055676	0.023605	2.06085	0.883586	0.977884	77.08	78.5113
ENSMUSG00000005899	0.014392	4.49276	0.88374	0.9779	426.354	430.447
ENSMUSG00000022174	-0.015741	5.64158	0.8839	0.977994	957.223	947.144
ENSMUSG00000003198	-0.030611	1.89931	0.884544	0.978007	69.88	68.5812
ENSMUSG00000006215	-0.018711	4.50399	0.884199	0.978007	434.471	428.999
ENSMUSG00000015714	0.011262	7.66023	0.884355	0.978007	3849.25	3879.49
ENSMUSG00000024206	0.023607	2.04335	0.884575	0.978007	76.1375	77.47
ENSMUSG00000032363	0.028939	2.3738	0.884165	0.978007	96.1425	98.1437
ENSMUSG00000036792	0.014955	5.01643	0.884445	0.978007	613.545	619.691
ENSMUSG00000050919	-0.021398	3.77411	0.884468	0.978007	261.199	257.604
ENSMUSG00000066440	-0.01681	5.25526	0.884537	0.978007	732.009	723.824
ENSMUSG00000085527	-0.05134	0.822357	0.884243	0.978007	32.2763	31.1313
ENSMUSG00000039354	0.014713	5.00298	0.884661	0.97801	607.801	613.914
ENSMUSG00000044468	0.053482	3.29197	0.884726	0.97801	182.721	189.189
ENSMUSG00000003308	0.012883	5.85138	0.884868	0.978085	1096.36	1106.68
ENSMUSG00000022360	-0.017388	4.06598	0.885201	0.978148	320.03	316.089
ENSMUSG00000024190	0.035368	6.94447	0.885148	0.978148	2323.45	2381.26
ENSMUSG00000031669	-0.028372	1.33693	0.885061	0.978148	46.6975	45.7625
ENSMUSG00000040018	0.012311	5.82528	0.88522	0.978148	1076.96	1086.45
ENSMUSG00000003955	-0.014746	5.96104	0.885723	0.978355	1194.69	1182.65
ENSMUSG00000034610	0.016831	5.02587	0.885793	0.978355	617.096	624.22
ENSMUSG00000056458	-0.043821	0.926241	0.885719	0.978355	34.7588	33.95
ENSMUSG00000061559	0.01243	5.49532	0.885718	0.978355	856.536	863.983
ENSMUSG00000073838	-0.014893	8.0946	0.88585	0.978355	5249.32	5195.96
ENSMUSG00000084329	-0.029224	0.469034	0.88583	0.978355	24.695	24.105
ENSMUSG00000089235	0.019804	5.53524	0.885989	0.978427	878.211	890.702
ENSMUSG00000038047	0.018009	3.67376	0.886184	0.978479	240.43	243.494
ENSMUSG00000095123	0.018896	3.32211	0.886124	0.978479	187.947	190.379
ENSMUSG00000033728	0.015862	4.67529	0.886286	0.97851	483.581	489.122
ENSMUSG00000000811	0.015781	4.35768	0.886831	0.978576	387.812	391.978
ENSMUSG00000003228	0.013029	5.84924	0.888752	0.978576	1095.28	1104.64
ENSMUSG00000004789	-0.012158	10.1571	0.887308	0.978576	21913.1	21729.8
ENSMUSG00000006699	-0.012684	8.64392	0.889018	0.978576	7677.79	7609.82
ENSMUSG00000007480	0.039574	1.11877	0.889529	0.978576	38.8663	39.9688
ENSMUSG00000010453	0.011414	7.23381	0.889109	0.978576	2863.32	2886.6
ENSMUSG00000019927	-0.019171	2.9456	0.890292	0.978576	146.297	144.18
ENSMUSG00000021962	-0.01319	4.59915	0.888986	0.978576	463.399	459.171
ENSMUSG00000022354	0.017711	9.27349	0.890344	0.978576	11754.1	11899.6
ENSMUSG00000022364	0.022029	3.14015	0.890173	0.978576	165.162	167.617
ENSMUSG00000022526	0.015725	3.88343	0.890849	0.978576	278.386	281.595
ENSMUSG00000023990	0.013565	4.71599	0.890047	0.978576	497.884	502.815
ENSMUSG00000023994	0.01677	4.18819	0.891002	0.978576	344.416	348.603
ENSMUSG00000024142	0.016452	3.79166	0.890961	0.978576	261.039	264.299
ENSMUSG00000025133	-0.012239	5.62314	0.88714	0.978576	944.192	935.982
ENSMUSG00000025857	0.016885	4.01342	0.888256	0.978576	304.911	308.476
ENSMUSG00000027166	-0.018279	3.59422	0.891032	0.978576	230.274	227.485
ENSMUSG00000028234	0.014482	7.71845	0.886712	0.978576	4003.36	4043.94
ENSMUSG00000028495	0.014042	7.85004	0.890538	0.978576	4386.47	4429.66
ENSMUSG00000028696	0.017947	3.67405	0.887858	0.978576	240.36	243.518
ENSMUSG00000028999	0.013939	5.4391	0.88727	0.978576	823.209	831.123
ENSMUSG00000029247	-0.011332	7.54767	0.890227	0.978576	3588.33	3560.02
ENSMUSG00000029422	-0.013482	6.22603	0.889142	0.978576	1435.73	1421.85
ENSMUSG00000029577	-0.012106	7.06703	0.887446	0.978576	2571.44	2550.27
ENSMUSG00000030068	-0.027261	1.42745	0.888031	0.978576	49.895	48.8963
ENSMUSG00000030180	-0.012246	6.73701	0.886499	0.978576	2045.75	2027.99
ENSMUSG00000030399	-0.159169	5.04911	0.889512	0.978576	667.099	597.485
ENSMUSG00000033365	0.014301	5.06745	0.888659	0.978576	635.846	642.062
ENSMUSG00000033773	0.017326	3.70926	0.888405	0.978576	246.594	249.432
ENSMUSG00000035901	-0.010528	8.84353	0.890636	0.978576	8810.33	8746.23
ENSMUSG00000036737	0.011045	6.80558	0.890498	0.978576	2128.04	2144.16
ENSMUSG00000037416	-0.013192	7.45969	0.889097	0.978576	3378.36	3346.97
ENSMUSG00000038633	-0.010929	6.0155	0.887796	0.978576	1239.39	1229.58
ENSMUSG00000038695	-0.01565	4.69756	0.888856	0.978576	496.431	491.393
ENSMUSG00000039911	0.026535	5.39767	0.890973	0.978576	796.761	811.544
ENSMUSG00000039952	0.011799	7.3421	0.890009	0.978576	3086.41	3112.14
ENSMUSG00000040269	0.014508	5.438	0.889448	0.978576	822.476	830.834
ENSMUSG00000040584	-0.019857	3.38069	0.890818	0.978576	198.385	195.669
ENSMUSG00000041215	-0.016482	4.30387	0.88722	0.978576	377.658	373.26
ENSMUSG00000041852	0.011388	7.52963	0.8891	0.978576	3515.99	3543.48
ENSMUSG00000042249	-0.011425	7.29085	0.889276	0.978576	3002.79	2979.22
ENSMUSG00000044377	0.022434	3.29724	0.889082	0.978576	184.626	187.338
ENSMUSG00000045799	-0.028322	1.88582	0.888813	0.978576	69.2925	68.1075
ENSMUSG00000045948	-0.018127	4.71104	0.888123	0.978576	501.645	495.658
ENSMUSG00000047264	0.016109	4.29815	0.889019	0.978576	371.984	376.036
ENSMUSG00000048371	0.017139	6.29623	0.886933	0.978576	1491	1508.89
ENSMUSG00000049482	0.024718	3.42586	0.887021	0.978576	201.694	205.265
ENSMUSG00000050623	0.029357	1.753	0.88912	0.978576	61.6362	62.9513
ENSMUSG00000052142	-0.047708	0.336987	0.889946	0.978576	22.3588	21.7637
ENSMUSG00000052798	0.018561	3.54143	0.887239	0.978576	219.188	221.988
ENSMUSG00000053286	0.013903	4.63779	0.89028	0.978576	471.672	475.949
ENSMUSG00000054792	-0.017275	4.37946	0.890874	0.978576	398.137	393.681
ENSMUSG00000057069	-0.015882	3.62409	0.886875	0.978576	235.148	232.21
ENSMUSG00000068250	-0.015134	4.54223	0.889483	0.978576	445.769	440.771
ENSMUSG00000068758	0.020288	2.0506	0.891071	0.978576	76.5863	77.9313
ENSMUSG00000074405	0.015661	4.00811	0.887677	0.978576	303.743	307.231
ENSMUSG00000074622	-0.014262	4.70104	0.887964	0.978576	497.571	492.766
ENSMUSG00000075225	0.062946	0.358941	0.890786	0.978576	22.1337	23.08
ENSMUSG00000084292	0.032009	0.385514	0.886546	0.978576	22.6262	23.2788
ENSMUSG00000085204	-0.032913	0.653138	0.889592	0.978576	28.4913	27.8025
ENSMUSG00000087119	-0.017514	3.66717	0.890583	0.978576	242.346	239.361
ENSMUSG00000087630	-0.038559	0.509598	0.88833	0.978576	25.465	24.855
ENSMUSG00000089944	0.023361	2.19785	0.888836	0.978576	84.84	86.4163
ENSMUSG00000093561	-0.036256	1.0459	0.887556	0.978576	38.165	37.1675
ENSMUSG00000021585	-0.011903	6.68385	0.891194	0.978584	1971.56	1954.72
ENSMUSG00000022982	0.018118	8.08326	0.891226	0.978584	5149.12	5214.51
ENSMUSG00000024949	-0.012265	6.09593	0.8916	0.978751	1310.94	1299.91
ENSMUSG00000033940	-0.013564	6.59315	0.891462	0.978751	1852.04	1834.68
ENSMUSG00000068917	0.013455	4.81273	0.891597	0.978751	532.494	537.831
ENSMUSG00000001100	0.012077	7.7033	0.891801	0.978757	3964.56	3998.36
ENSMUSG00000031604	-0.019261	3.63478	0.891901	0.978757	237.204	233.849
ENSMUSG00000050705	-0.018645	3.73425	0.891863	0.978757	253.852	250.889
ENSMUSG00000057130	0.013579	4.4878	0.89184	0.978757	424.756	428.969
ENSMUSG00000004233	-0.01341	4.54593	0.892554	0.9789	446.664	442.335
ENSMUSG00000005779	0.012526	7.12882	0.892802	0.9789	2661.4	2684.81
ENSMUSG00000024661	-0.017164	9.25577	0.89241	0.9789	11751.9	11613.1
ENSMUSG00000027955	-0.018748	3.95644	0.892751	0.9789	296.746	292.63
ENSMUSG00000029392	-0.016885	3.76753	0.892718	0.9789	259.723	257.019
ENSMUSG00000031706	-0.026255	3.17578	0.892235	0.9789	172.252	169.257
ENSMUSG00000035297	-0.010829	5.93517	0.892699	0.9789	1172.09	1163.07
ENSMUSG00000048787	0.018342	6.57978	0.892606	0.9789	1814.62	1837.76
ENSMUSG00000051113	0.023027	1.44287	0.892626	0.9789	49.4162	50.3888
ENSMUSG00000063952	-0.016016	4.16354	0.892844	0.9789	342.28	338.789
ENSMUSG00000079478	-0.01996	3.28731	0.892823	0.9789	185.849	183.341
ENSMUSG00000020057	0.023469	4.51777	0.89295	0.978936	432.429	439.361
ENSMUSG00000022019	0.012577	6.15752	0.893176	0.979022	1356.72	1368.08
ENSMUSG00000049232	0.014734	4.8067	0.893141	0.979022	530.386	535.512
ENSMUSG00000036503	-0.013408	6.3786	0.893388	0.979173	1595.85	1580.79
ENSMUSG00000008668	0.016915	7.49685	0.893975	0.979173	3430.03	3470.85
ENSMUSG00000020358	0.015628	6.73172	0.89373	0.979173	2018.44	2040.6
ENSMUSG00000022035	-0.01255	4.90245	0.893798	0.979173	572.381	567.075
ENSMUSG00000028683	0.014307	4.57126	0.893876	0.979173	450.361	454.554
ENSMUSG00000029598	-0.01342	5.42942	0.893575	0.979173	825.228	817.995
ENSMUSG00000031513	0.012058	5.07931	0.89398	0.979173	641.654	646.859
ENSMUSG00000060441	0.019449	3.30695	0.893623	0.979173	186.03	188.389
ENSMUSG00000069729	0.011528	6.27513	0.893747	0.979173	1472.06	1484.48
ENSMUSG00000040296	-0.013478	5.20982	0.894108	0.979233	708.966	702.03
ENSMUSG00000030811	-0.015665	4.01917	0.894343	0.979383	309.457	306.177
ENSMUSG00000044952	-0.018017	2.95359	0.894393	0.979383	146.996	144.965
ENSMUSG00000067161	0.012029	7.71533	0.894469	0.979385	3998.14	4031.64
ENSMUSG00000024188	0.010924	6.16375	0.894726	0.979499	1363.29	1373.44
ENSMUSG00000030978	-0.01236	5.60211	0.894819	0.979499	930.598	922.356
ENSMUSG00000048271	0.013428	5.67614	0.894751	0.979499	970.577	980.034
ENSMUSG00000097404	-0.046811	0.325675	0.894868	0.979499	22.2987	21.6063
ENSMUSG00000002741	-0.011552	6.50546	0.89496	0.979519	1741.65	1727.54
ENSMUSG00000006932	0.010884	9.12563	0.89567	0.979894	10634.2	10714.9
ENSMUSG00000014769	-0.010942	6.92401	0.896201	0.979894	2327.8	2310.29
ENSMUSG00000020109	0.013308	5.29243	0.89572	0.979894	743.382	750.729
ENSMUSG00000022463	-0.014749	5.10503	0.895387	0.979894	659.135	652.707
ENSMUSG00000022723	0.012958	5.39617	0.896264	0.979894	799.647	806.354
ENSMUSG00000029094	0.011601	5.71887	0.895939	0.979894	1000.89	1008.61
ENSMUSG00000031487	0.017472	2.67122	0.896088	0.979894	119.07	120.487
ENSMUSG00000039367	0.010752	6.30419	0.89584	0.979894	1502.53	1514.32
ENSMUSG00000042787	0.023099	1.93314	0.895723	0.979894	70.5113	71.6112
ENSMUSG00000047036	0.011533	5.93421	0.896099	0.979894	1162.15	1171.29
ENSMUSG00000049134	-0.112634	2.98775	0.895843	0.979894	156.516	145.011
ENSMUSG00000053950	-0.012506	5.0103	0.896232	0.979894	616.717	611.446
ENSMUSG00000061462	0.097257	3.96891	0.895516	0.979894	288.109	308.696
ENSMUSG00000038530	-0.013763	4.94345	0.896401	0.979962	589.345	583.091
ENSMUSG00000021327	-0.012007	6.34372	0.896722	0.980147	1556.82	1543.68
ENSMUSG00000028884	-0.018187	3.29093	0.896657	0.980147	186.194	183.821
ENSMUSG00000032902	-0.013623	8.52686	0.896792	0.980147	7081.5	7014.63
ENSMUSG00000034981	-0.015657	7.5707	0.897059	0.980358	3651.57	3612.07
ENSMUSG00000004567	0.011158	5.15716	0.897597	0.980408	677.217	682.738
ENSMUSG00000019539	0.014978	4.67228	0.897608	0.980408	482.674	487.97
ENSMUSG00000022008	0.014024	5.19158	0.897734	0.980408	693.454	699.543
ENSMUSG00000026311	0.013227	4.69063	0.898098	0.980408	489.385	493.735
ENSMUSG00000028553	-0.019811	2.9746	0.89814	0.980408	149.337	147.136
ENSMUSG00000032192	-0.017273	3.67765	0.897943	0.980408	243.966	241.113
ENSMUSG00000040720	0.011461	6.06345	0.89766	0.980408	1271.43	1281.13
ENSMUSG00000044921	0.021748	2.98909	0.897744	0.980408	148.597	150.889
ENSMUSG00000049823	0.019402	2.08052	0.897857	0.980408	78.1737	79.4
ENSMUSG00000052087	0.035297	0.44545	0.897962	0.980408	23.7575	24.3375
ENSMUSG00000075000	0.023474	2.85818	0.897502	0.980408	135.679	137.824
ENSMUSG00000090659	-0.027634	1.37258	0.898098	0.980408	47.91	46.9775
ENSMUSG00000090862	-0.016222	6.23461	0.89782	0.980408	1445.3	1429.41
ENSMUSG00000097820	-0.037115	0.679562	0.897496	0.980408	29.0013	28.385
ENSMUSG00000061306	-0.015504	7.44379	0.898292	0.980493	3343.66	3307.82
ENSMUSG00000028081	0.010766	8.1594	0.898647	0.980526	5442.44	5483.07
ENSMUSG00000028689	-0.031427	1.53948	0.899064	0.980526	53.9638	52.9163
ENSMUSG00000031722	-0.020476	11.0872	0.899029	0.980526	41876.4	41286.4
ENSMUSG00000034902	0.012645	5.23204	0.898834	0.980526	712.995	719.756
ENSMUSG00000036905	-0.013891	5.9916	0.89921	0.980526	1219.81	1208.49
ENSMUSG00000038085	-0.033869	0.612608	0.899114	0.980526	27.51	26.885
ENSMUSG00000038855	-0.013829	6.64698	0.899177	0.980526	1922.58	1904.26
ENSMUSG00000039599	-0.010162	5.97747	0.899162	0.980526	1206.52	1198.16
ENSMUSG00000041935	0.011776	6.79899	0.898433	0.980526	2117.69	2135.02
ENSMUSG00000045790	0.024759	1.1745	0.898772	0.980526	40.7488	41.515
ENSMUSG00000066632	0.016945	3.10806	0.898745	0.980526	161.71	163.715
ENSMUSG00000090489	-0.034781	0.625841	0.898991	0.980526	27.925	27.2462
ENSMUSG00000037432	0.020613	2.41797	0.899384	0.980635	99.4988	100.858
ENSMUSG00000001105	0.010403	5.41623	0.899525	0.980641	811.227	817.191
ENSMUSG00000040557	-0.017013	3.66173	0.899537	0.980641	241.024	238.694
ENSMUSG00000028096	-0.011163	4.8846	0.899776	0.980821	564.976	560.29
ENSMUSG00000016018	-0.011271	5.26013	0.900165	0.980841	733.404	727.613
ENSMUSG00000026439	0.011407	4.99029	0.900101	0.980841	603.26	607.823
ENSMUSG00000034189	-0.012694	4.97157	0.900114	0.980841	600.289	595.21
ENSMUSG00000037805	0.017115	6.99178	0.900162	0.980841	2416.19	2445.2
ENSMUSG00000052155	0.012309	5.34891	0.900131	0.980841	774.019	780.043
ENSMUSG00000030147	0.029661	0.594466	0.900602	0.981192	26.5275	27.1637
ENSMUSG00000041187	-0.014249	4.46951	0.900756	0.981192	423.367	419.489
ENSMUSG00000044934	0.012626	5.16998	0.900783	0.981192	683.183	689.107
ENSMUSG00000053338	-0.046158	0.188508	0.900651	0.981192	20.1988	19.55
ENSMUSG00000079144	0.018186	2.81932	0.900931	0.981272	132.017	133.749
ENSMUSG00000024944	-0.013349	5.09581	0.901226	0.981513	654.396	648.803
ENSMUSG00000022234	-0.011666	7.75924	0.901837	0.981591	4155.77	4122.37
ENSMUSG00000029992	-0.010864	5.33314	0.901985	0.981591	771.406	765.663
ENSMUSG00000032348	0.012325	6.19888	0.902038	0.981591	1396.06	1408.05
ENSMUSG00000032727	-0.011085	5.33543	0.90183	0.981591	773.07	766.499
ENSMUSG00000036040	0.039464	0.820497	0.901999	0.981591	31.3538	32.1812
ENSMUSG00000039988	-0.010907	6.02824	0.901817	0.981591	1250.53	1240.43
ENSMUSG00000047434	0.015327	3.50686	0.902007	0.981591	214.161	216.386
ENSMUSG00000055652	-0.022059	3.68194	0.901744	0.981591	245.226	241.496
ENSMUSG00000066319	-0.023855	0.239296	0.901955	0.981591	20.8325	20.395
ENSMUSG00000073985	0.019601	1.22597	0.901858	0.981591	42.2975	42.9762
ENSMUSG00000020963	0.028064	3.45984	0.90273	0.981629	206.315	210.379
ENSMUSG00000022994	0.01075	7.79529	0.902854	0.981629	4227.59	4259.85
ENSMUSG00000027495	-0.014017	3.99344	0.90256	0.981629	303.896	300.91
ENSMUSG00000027709	0.010734	6.10803	0.9024	0.981629	1311.27	1321.62
ENSMUSG00000029376	0.015658	3.96494	0.902366	0.981629	295.066	298.101
ENSMUSG00000031659	0.014223	4.26627	0.902839	0.981629	363.874	367.627
ENSMUSG00000033222	-0.014852	4.16579	0.902789	0.981629	342.671	339.259
ENSMUSG00000033653	-0.010083	5.381	0.903036	0.981629	797.221	791.79
ENSMUSG00000043157	-0.034298	0.565225	0.902194	0.981629	26.6037	25.9862
ENSMUSG00000052920	0.022349	3.39287	0.902972	0.981629	197.531	200.399
ENSMUSG00000054312	-0.012966	6.24177	0.902526	0.981629	1450.86	1438.1
ENSMUSG00000075297	0.032417	0.682837	0.902753	0.981629	28.4312	29.0412
ENSMUSG00000093661	0.012765	5.69031	0.902935	0.981629	980.704	989.192
ENSMUSG00000009551	-0.022463	1.07842	0.903272	0.981737	38.66	37.9225
ENSMUSG00000018334	-0.01587	3.93334	0.903358	0.981737	291.484	288.329
ENSMUSG00000022972	-0.012002	4.61787	0.903355	0.981737	469.096	465.575
ENSMUSG00000032400	0.034314	0.594967	0.903486	0.981796	26.6013	27.23
ENSMUSG00000058546	0.021797	2.60886	0.903684	0.98193	113.699	115.49
ENSMUSG00000038024	-0.010094	6.74161	0.903946	0.982053	2050.78	2035.97
ENSMUSG00000041144	-0.03669	1.5197	0.903916	0.982053	53.3775	52
ENSMUSG00000074476	0.047336	0.152205	0.904041	0.982076	18.9313	19.4475
ENSMUSG00000040289	0.020068	3.69604	0.904132	0.982095	243.969	247.532
ENSMUSG00000030319	-0.055195	0.466069	0.904445	0.982274	25.135	24.105
ENSMUSG00000031970	0.028059	1.23237	0.904421	0.982274	42.4412	43.2812
ENSMUSG00000000708	0.012046	7.00071	0.904644	0.982409	2435.72	2455.75
ENSMUSG00000010538	0.021782	0.301936	0.904745	0.982438	21.4062	21.8462
ENSMUSG00000030031	-0.019971	2.67468	0.905013	0.982616	121.091	119.287
ENSMUSG00000049600	0.018208	2.39389	0.90513	0.982616	97.8088	99.1788
ENSMUSG00000093677	0.021482	2.42838	0.905121	0.982616	100.227	101.643
ENSMUSG00000048603	-0.029715	1.44539	0.905251	0.982666	50.5437	49.5913
ENSMUSG00000033849	-0.024578	3.24702	0.905349	0.982691	180.89	177.863
ENSMUSG00000026174	0.011406	4.70682	0.905547	0.982769	495.293	499.159
ENSMUSG00000044600	0.010965	6.24058	0.905693	0.982769	1438.07	1448.54
ENSMUSG00000069208	0.022565	1.60661	0.905648	0.982769	55.7638	56.635
ENSMUSG00000073867	0.024601	1.11642	0.905717	0.982769	39.14	39.8425
ENSMUSG00000035311	-0.011095	5.29498	0.90584	0.982807	751.582	745.236
ENSMUSG00000042111	0.013558	4.16547	0.9059	0.982807	339.371	342.67
ENSMUSG00000000301	-0.019071	3.12399	0.906247	0.982861	165.6	163.656
ENSMUSG00000030120	0.009704	7.82666	0.906141	0.982861	4322.39	4351.84
ENSMUSG00000034345	-0.011051	5.86188	0.906238	0.982861	1113.68	1105.54
ENSMUSG00000070476	0.015312	4.32865	0.906078	0.982861	380.094	384.046
ENSMUSG00000018554	-0.015767	5.4599	0.906553	0.983032	843.756	834.703
ENSMUSG00000041268	-0.009251	5.65983	0.90654	0.983032	967.346	961.336
ENSMUSG00000025499	0.014226	5.59182	0.906823	0.983245	915.142	924.54
ENSMUSG00000016833	-0.01299	4.45385	0.907145	0.98331	418.89	415.024
ENSMUSG00000026309	-0.010402	5.71577	0.907161	0.98331	1005.95	999.156
ENSMUSG00000033088	-0.011653	5.38422	0.90718	0.98331	799.504	793.056
ENSMUSG00000086688	-0.030807	1.19528	0.907066	0.98331	42.2275	41.5012
ENSMUSG00000006024	-0.009874	6.77143	0.907917	0.983731	2093.07	2079.07
ENSMUSG00000007594	-0.017574	2.84298	0.908141	0.983731	135.991	134.246
ENSMUSG00000020193	0.036547	0.276298	0.908431	0.983731	20.875	21.4225
ENSMUSG00000023932	0.010377	5.22382	0.908459	0.983731	709.823	714.758
ENSMUSG00000027011	-0.011366	4.79912	0.908044	0.983731	532.289	528.102
ENSMUSG00000027115	0.027454	1.35457	0.908346	0.983731	46.4325	47.2888
ENSMUSG00000027509	-0.012324	5.4591	0.907897	0.983731	842.221	835.409
ENSMUSG00000035954	-0.012589	4.44034	0.908349	0.983731	415.048	411.129
ENSMUSG00000037921	-0.019805	3.3113	0.908126	0.983731	188.98	186.461
ENSMUSG00000038002	0.011539	5.00535	0.908142	0.983731	609.707	614.186
ENSMUSG00000046618	0.020944	2.36124	0.908387	0.983731	95.6312	97.0475
ENSMUSG00000068184	0.013343	3.93956	0.907857	0.983731	289.89	292.661
ENSMUSG00000058444	0.010381	4.65523	0.908568	0.983768	477.735	481.491
ENSMUSG00000002222	-0.010207	7.35886	0.909204	0.983787	3146.82	3124.18
ENSMUSG00000017167	0.012537	5.21297	0.909383	0.983787	703.46	710.076
ENSMUSG00000019320	0.02857	0.551459	0.909421	0.983787	25.7462	26.315
ENSMUSG00000020170	-0.010389	4.46352	0.909412	0.983787	421.414	418.075
ENSMUSG00000024566	-0.010707	6.32982	0.909434	0.983787	1541.23	1529.92
ENSMUSG00000025732	0.011623	7.24132	0.909315	0.983787	2878.08	2901.86
ENSMUSG00000027180	0.010468	7.06734	0.909572	0.983787	2552.29	2570.59
ENSMUSG00000040167	0.012904	4.89069	0.908893	0.983787	562.719	567.34
ENSMUSG00000040312	0.019	2.39545	0.909699	0.983787	97.9875	99.4038
ENSMUSG00000040415	-0.014484	4.36304	0.908955	0.983787	392.938	389.478
ENSMUSG00000044165	0.033653	0.975	0.909675	0.983787	35.1075	35.955
ENSMUSG00000056770	-0.009543	7.32985	0.909303	0.983787	3083.51	3062.59
ENSMUSG00000060032	0.015642	5.69939	0.90899	0.983787	985.82	996.77
ENSMUSG00000069270	0.023388	2.17739	0.908915	0.983787	83.8325	85.255
ENSMUSG00000086084	0.024167	1.92475	0.909621	0.983787	70.1	71.1537
ENSMUSG00000025580	-0.012163	5.69757	0.910003	0.983894	994.077	985.975
ENSMUSG00000028964	0.010024	6.9347	0.91002	0.983894	2328.07	2344.46
ENSMUSG00000050957	-0.022088	0.203318	0.909926	0.983894	20.305	19.8788
ENSMUSG00000001472	-0.008648	7.9076	0.910359	0.984028	4601.23	4573.8
ENSMUSG00000020389	-0.015084	3.7319	0.910367	0.984028	253.269	250.645
ENSMUSG00000034813	0.038564	0.085762	0.910354	0.984028	17.9563	18.4638
ENSMUSG00000000340	0.010854	7.29765	0.910688	0.98414	2993.82	3016.42
ENSMUSG00000020841	0.009696	7.01961	0.910731	0.98414	2470.07	2486.09
ENSMUSG00000021069	0.021488	8.94576	0.91099	0.98414	9352.88	9493.19
ENSMUSG00000027708	-0.011093	5.14632	0.910974	0.98414	677.684	672.269
ENSMUSG00000034880	-0.01353	6.55633	0.910959	0.98414	1805.3	1788.49
ENSMUSG00000072761	-0.017144	1.05176	0.910641	0.98414	38.0112	37.43
ENSMUSG00000078435	0.029659	1.32653	0.910842	0.98414	45.5913	46.5237
ENSMUSG00000023110	0.010443	4.88391	0.911159	0.984162	560.246	564.526
ENSMUSG00000046020	0.009665	5.35562	0.911145	0.984162	777.979	783.257
ENSMUSG00000034471	-0.013737	5.54884	0.911383	0.984323	896.784	888.613
ENSMUSG00000008730	0.009529	8.68954	0.911626	0.984506	7863.08	7915.67
ENSMUSG00000001642	-0.010838	6.42405	0.91186	0.98464	1645.32	1633.02
ENSMUSG00000005952	0.025103	0.457337	0.912345	0.98464	24.05	24.5125
ENSMUSG00000015189	-0.011842	5.07414	0.912292	0.98464	644.576	639.139
ENSMUSG00000022412	-0.009432	6.10499	0.912006	0.98464	1317.94	1309.28
ENSMUSG00000030137	-0.015432	5.00164	0.91231	0.98464	613.501	607.121
ENSMUSG00000046679	-0.010343	4.53421	0.912116	0.98464	442.531	439.164
ENSMUSG00000072662	0.041771	0.24555	0.912141	0.98464	20.4125	20.9338
ENSMUSG00000073374	-0.022872	1.6584	0.912201	0.98464	58.7975	57.8162
ENSMUSG00000001143	0.010225	4.60086	0.912531	0.98476	460.08	463.619
ENSMUSG00000022193	0.015315	5.54653	0.912628	0.984785	886.539	896.245
ENSMUSG00000092625	-0.017834	1.0294	0.912766	0.984854	37.3513	36.73
ENSMUSG00000085287	0.016756	2.29394	0.912976	0.984973	91.0375	92.2875
ENSMUSG00000087269	0.015524	2.87452	0.913025	0.984973	137.389	138.937
ENSMUSG00000097158	0.024526	1.03171	0.913112	0.984987	36.76	37.41
ENSMUSG00000055817	0.009548	5.03561	0.913194	0.984995	622.727	627.16
ENSMUSG00000021900	0.01006	4.96913	0.913895	0.985035	594.607	598.841
ENSMUSG00000022228	-0.010308	5.77334	0.9136	0.985035	1046.89	1039.78
ENSMUSG00000028292	-0.009696	5.08515	0.913975	0.985035	649.133	644.503
ENSMUSG00000028542	0.033057	0.993779	0.913489	0.985035	35.6063	36.4487
ENSMUSG00000028651	0.012979	3.6517	0.913718	0.985035	236.955	239.507
ENSMUSG00000029267	-0.011742	4.24062	0.913967	0.985035	361.026	357.845
ENSMUSG00000030664	0.013047	2.93373	0.913397	0.985035	143.227	144.954
ENSMUSG00000032737	-0.009458	6.71894	0.913576	0.985035	2017.71	2005.09
ENSMUSG00000045104	0.036103	0.320351	0.913973	0.985035	21.5738	22.1213
ENSMUSG00000070394	0.011249	5.09743	0.91371	0.985035	649.694	655.092
ENSMUSG00000020328	-0.011396	4.28361	0.9143	0.985071	371.82	368.681
ENSMUSG00000026245	-0.00844	5.84015	0.914267	0.985071	1096.38	1089.68
ENSMUSG00000026662	0.011381	4.76152	0.914454	0.985071	514.659	518.365
ENSMUSG00000030493	0.023384	1.48811	0.914235	0.985071	51.185	51.945
ENSMUSG00000040177	-0.015029	2.79472	0.914412	0.985071	131.571	130.004
ENSMUSG00000069089	-0.009711	5.04944	0.914435	0.985071	633.326	628.64
ENSMUSG00000020091	-0.014366	4.57199	0.914904	0.985235	454.739	450.49
ENSMUSG00000021023	-0.013817	4.04009	0.914847	0.985235	314.077	310.821
ENSMUSG00000062960	-0.013302	7.51299	0.914797	0.985235	3505.27	3473.23
ENSMUSG00000074056	0.028194	0.848402	0.914723	0.985235	32.0538	32.6912
ENSMUSG00000045365	-0.012193	4.65599	0.915032	0.985294	481.927	477.914
ENSMUSG00000034525	-0.010014	5.55816	0.91519	0.985295	901.731	895.536
ENSMUSG00000058440	-0.011504	4.84833	0.91518	0.985295	550.883	546.474
ENSMUSG00000074896	-0.022451	3.31289	0.915257	0.985295	189.468	186.55
ENSMUSG00000002083	0.013978	2.55896	0.915479	0.985382	109.976	111.319
ENSMUSG00000018442	0.010448	5.42437	0.915486	0.985382	815.893	821.779
ENSMUSG00000024072	-0.011493	6.35421	0.915736	0.98549	1568.16	1555.31
ENSMUSG00000031971	-0.028323	0.249559	0.915721	0.98549	20.9475	20.5475
ENSMUSG00000062762	-0.010002	5.87866	0.915998	0.985693	1126.38	1118.81
ENSMUSG00000030064	-0.015732	4.51248	0.916227	0.985779	436.438	431.97
ENSMUSG00000085566	-0.017275	2.28173	0.916202	0.985779	91.5125	90.3963
ENSMUSG00000009549	-0.010302	5.88791	0.916317	0.985796	1133.88	1125.77
ENSMUSG00000039195	-0.011992	7.42486	0.916621	0.986043	3295.9	3268.71
ENSMUSG00000019907	0.009872	6.50135	0.917424	0.986107	1724.1	1735.22
ENSMUSG00000026966	-0.013049	4.31361	0.917097	0.986107	379.772	376.47
ENSMUSG00000029253	0.015968	3.5608	0.916791	0.986107	222.535	224.69
ENSMUSG00000029534	0.010971	4.35527	0.917365	0.986107	387.795	390.645
ENSMUSG00000030990	-0.010955	4.91063	0.916887	0.986107	574.895	570.85
ENSMUSG00000033126	0.016054	2.81458	0.917033	0.986107	131.621	133.174
ENSMUSG00000038462	0.009677	9.99361	0.917252	0.986107	19418.2	19549.3
ENSMUSG00000038990	0.009751	4.44224	0.917257	0.986107	411.892	415.124
ENSMUSG00000050410	0.01756	2.12808	0.917108	0.986107	81.015	81.935
ENSMUSG00000070315	0.021134	2.12234	0.917321	0.986107	80.685	81.8213
ENSMUSG00000027811	0.020429	1.94835	0.917568	0.986181	71.2025	72.24
ENSMUSG00000029701	-0.01087	6.00026	0.91777	0.986318	1226.25	1216.76
ENSMUSG00000031972	-0.100932	6.60188	0.918	0.98641	1920.6	1791.2
ENSMUSG00000037326	-0.017068	3.24328	0.918004	0.98641	179.951	178.077
ENSMUSG00000028989	-0.017495	1.77614	0.918674	0.98641	63.925	63.0738
ENSMUSG00000029056	0.009531	5.30739	0.918323	0.98641	752.096	757.622
ENSMUSG00000033629	-0.00875	5.38246	0.918637	0.98641	797.916	792.712
ENSMUSG00000035093	-0.008243	7.57364	0.918274	0.98641	3649.79	3628.53
ENSMUSG00000037351	-0.008683	6.88522	0.918453	0.98641	2264.01	2250.89
ENSMUSG00000047090	0.013562	3.13821	0.918311	0.98641	165.308	167.08
ENSMUSG00000055407	-0.01962	3.18235	0.918462	0.98641	172.542	170.269
ENSMUSG00000062198	-0.015348	3.42173	0.918644	0.98641	203.792	201.688
ENSMUSG00000091764	0.024865	1.80852	0.918554	0.98641	64.48	65.5662
ENSMUSG00000091474	0.013138	4.08803	0.918915	0.986589	321.799	324.403
ENSMUSG00000005609	-0.008056	6.08387	0.91931	0.986813	1298.39	1290.74
ENSMUSG00000017802	-0.008081	6.7672	0.919405	0.986813	2085.61	2074.32
ENSMUSG00000025144	-0.011948	4.19287	0.919577	0.986813	348.977	346.069
ENSMUSG00000026584	0.011222	4.13671	0.919608	0.986813	333.038	335.492
ENSMUSG00000027502	0.007865	6.91105	0.919299	0.986813	2292.08	2304.46
ENSMUSG00000028271	0.01042	4.38066	0.919647	0.986813	394.804	397.56
ENSMUSG00000039294	-0.012194	3.99704	0.91972	0.986813	304.522	301.876
ENSMUSG00000056836	-0.015311	3.0563	0.919485	0.986813	157.798	156.224
ENSMUSG00000030753	-0.009405	6.50999	0.91983	0.986851	1746.03	1734.09
ENSMUSG00000039501	0.008759	6.62183	0.919964	0.986916	1874.88	1886.1
ENSMUSG00000017188	-0.013857	5.52742	0.920179	0.986961	883.665	875.42
ENSMUSG00000027751	-0.011139	3.81975	0.92023	0.986961	269.069	266.875
ENSMUSG00000096935	0.035591	0.461126	0.920228	0.986961	23.9975	24.55
ENSMUSG00000037075	-0.009344	5.68826	0.920347	0.987006	986.986	980.305
ENSMUSG00000040688	-0.012538	5.14136	0.920541	0.987135	675.41	669.864
ENSMUSG00000005881	0.008663	5.61374	0.92299	0.987197	930.816	936.934
ENSMUSG00000016024	-0.015797	4.72575	0.923015	0.987197	506.425	500.866
ENSMUSG00000018548	-0.00858	5.19445	0.922523	0.987197	700.007	695.673
ENSMUSG00000019845	-0.024883	0.596947	0.921224	0.987197	27.1713	26.6812
ENSMUSG00000020273	0.01458	3.88018	0.922235	0.987197	278.251	280.784
ENSMUSG00000020828	-0.012183	3.97328	0.921176	0.987197	299.245	297.095
ENSMUSG00000020849	0.008991	6.39055	0.922964	0.987197	1596.34	1606.88
ENSMUSG00000021144	-0.011299	4.94733	0.921107	0.987197	589.886	585.48
ENSMUSG00000022244	-0.009965	5.52065	0.922877	0.987197	878.251	872.534
ENSMUSG00000022837	-0.013124	3.04612	0.921788	0.987197	156.764	155.146
ENSMUSG00000023019	-0.015921	12.5315	0.921471	0.987197	113784	112535
ENSMUSG00000024104	-0.008051	6.5089	0.921625	0.987197	1743.55	1733.72
ENSMUSG00000026918	-0.009579	5.07518	0.921513	0.987197	644.384	640.205
ENSMUSG00000027673	0.010642	7.8821	0.922069	0.987197	4490.53	4523.75
ENSMUSG00000027843	0.020785	1.14828	0.922448	0.987197	40.0763	40.7362
ENSMUSG00000028565	-0.010934	7.10317	0.922795	0.987197	2635.88	2615.91
ENSMUSG00000029146	0.008031	5.9108	0.922248	0.987197	1144.53	1151.24
ENSMUSG00000031453	0.012595	5.30524	0.923207	0.987197	750.402	757.041
ENSMUSG00000039431	-0.012676	1.81849	0.923185	0.987197	65.8337	65.0525
ENSMUSG00000044894	0.014304	8.58382	0.922157	0.987197	7295.5	7368.41
ENSMUSG00000046556	-0.015318	3.42462	0.921746	0.987197	204.156	202.341
ENSMUSG00000048458	0.013388	3.64065	0.923054	0.987197	235.016	237.441
ENSMUSG00000052102	0.013311	3.8051	0.92224	0.987197	263.957	266.209
ENSMUSG00000053821	-0.024813	1.10351	0.920783	0.987197	39.3638	38.745
ENSMUSG00000057219	0.021058	1.9278	0.922798	0.987197	70.405	71.2562
ENSMUSG00000057234	-0.015958	2.55417	0.922555	0.987197	110.924	109.633
ENSMUSG00000061118	0.014043	2.36479	0.923078	0.987197	95.9513	96.9688
ENSMUSG00000072235	-0.012802	6.3916	0.920908	0.987197	1609.95	1595.54
ENSMUSG00000073455	0.024113	1.78962	0.922033	0.987197	63.5812	64.5088
ENSMUSG00000078908	0.01043	4.63245	0.922387	0.987197	470.409	473.667
ENSMUSG00000078945	0.017912	2.37029	0.92258	0.987197	96.21	97.3787
ENSMUSG00000079685	0.029716	1.17911	0.923036	0.987197	40.9913	41.69
ENSMUSG00000080268	0.011762	3.67735	0.921809	0.987197	241.554	243.595
ENSMUSG00000085196	-0.031856	0.728652	0.921901	0.987197	29.8962	29.27
ENSMUSG00000087370	0.011493	5.06618	0.921527	0.987197	636.29	640.587
ENSMUSG00000039616	-0.010757	3.5755	0.923335	0.987235	226.82	224.933
ENSMUSG00000041343	-0.014078	2.67935	0.923391	0.987235	121.001	119.881
ENSMUSG00000027900	0.010048	6.65921	0.92388	0.987607	1923.23	1936.37
ENSMUSG00000032267	-0.011234	3.76072	0.923961	0.987607	258.254	256.076
ENSMUSG00000037531	0.011613	5.04488	0.923963	0.987607	626.49	631.504
ENSMUSG00000025724	0.00853	5.02566	0.924122	0.987698	618.648	622.649
ENSMUSG00000003559	-0.011613	4.39121	0.924326	0.987714	400.7	397.303
ENSMUSG00000025487	-0.007928	6.28629	0.924257	0.987714	1493.99	1485.61
ENSMUSG00000025584	0.007792	5.65524	0.92449	0.987714	958.289	964.059
ENSMUSG00000031928	-0.009802	4.03741	0.924584	0.987714	313.101	310.725
ENSMUSG00000045005	-0.013872	3.06551	0.924473	0.987714	158.795	157.368
ENSMUSG00000085657	0.0274	1.17688	0.924512	0.987714	41.01	41.585
ENSMUSG00000023010	0.007729	8.91302	0.924736	0.987772	9186.83	9236.36
ENSMUSG00000091277	-0.020543	0.676237	0.924788	0.987772	28.8325	28.3612
ENSMUSG00000041685	-0.010155	5.47885	0.924898	0.98781	853.582	847.278
ENSMUSG00000055320	-0.013293	6.67384	0.925198	0.988051	1958.5	1940.6
ENSMUSG00000030983	-0.008833	5.11125	0.925361	0.988146	660.574	656.794
ENSMUSG00000045268	-0.013025	4.18567	0.925521	0.988236	347.108	344.305
ENSMUSG00000026490	0.008362	7.06647	0.925657	0.988303	2552.7	2567.12
ENSMUSG00000007097	0.007806	10.4871	0.925754	0.988326	27356	27504.8
ENSMUSG00000026895	0.009481	7.4587	0.92588	0.988381	3349.11	3371.51
ENSMUSG00000001911	0.009742	5.81673	0.926072	0.988444	1071.56	1079.06
ENSMUSG00000021798	0.056101	2.61285	0.926089	0.988444	113.401	118.139
ENSMUSG00000001844	0.008643	4.71231	0.92657	0.98846	497.503	500.579
ENSMUSG00000027667	-0.008861	4.72087	0.926652	0.98846	503.576	500.516
ENSMUSG00000034867	-0.008458	5.87031	0.926438	0.98846	1119.09	1113.02
ENSMUSG00000039783	0.013344	1.62838	0.9267	0.98846	56.81	57.505
ENSMUSG00000046169	0.015908	3.30781	0.926431	0.98846	186.169	188.134
ENSMUSG00000051855	0.020433	3.82669	0.926681	0.98846	267.281	271.1
ENSMUSG00000063281	0.012507	3.33305	0.926483	0.98846	189.739	191.41
ENSMUSG00000093904	-0.00812	6.93144	0.926492	0.98846	2337.61	2324.49
ENSMUSG00000019734	0.023055	0.365739	0.926801	0.988488	22.4575	22.8562
ENSMUSG00000071644	0.008502	7.45105	0.926911	0.988526	3332.63	3352.5
ENSMUSG00000023952	0.008738	5.90537	0.927046	0.988535	1139.87	1147.28
ENSMUSG00000032289	0.029293	0.563191	0.927092	0.988535	25.9913	26.5213
ENSMUSG00000069272	0.02247	2.09182	0.927143	0.988535	78.9762	80.23
ENSMUSG00000000440	0.009021	8.469	0.92833	0.988564	6749.61	6791.89
ENSMUSG00000019471	-0.008985	6.13364	0.927913	0.988564	1344.05	1336.04
ENSMUSG00000021540	-0.007039	6.83842	0.928091	0.988564	2190.84	2179.84
ENSMUSG00000026176	0.007162	6.74135	0.928248	0.988564	2037.95	2048.03
ENSMUSG00000026922	-0.011051	9.68039	0.927591	0.988564	15741.1	15621
ENSMUSG00000027082	-0.010452	3.51685	0.928218	0.988564	217.606	215.741
ENSMUSG00000027610	-0.009335	5.92253	0.927281	0.988564	1161.16	1153.65
ENSMUSG00000027998	-0.008142	5.06468	0.928698	0.988564	639.479	635.965
ENSMUSG00000028702	-0.014641	2.769	0.928811	0.988564	128.838	127.671
ENSMUSG00000028797	-0.007221	6.15804	0.928511	0.988564	1366.36	1359.46
ENSMUSG00000033790	-0.011095	4.62712	0.927469	0.988564	472.067	468.49
ENSMUSG00000034432	-0.006808	5.88191	0.9278	0.988564	1128.02	1122.35
ENSMUSG00000035351	-0.012848	2.88968	0.927795	0.988564	140.335	139.016
ENSMUSG00000035949	0.007415	6.36055	0.928564	0.988564	1564.57	1572.65
ENSMUSG00000042705	0.010538	4.14825	0.928689	0.988564	335.77	338.103
ENSMUSG00000046168	-0.029964	0.37999	0.927739	0.988564	23.065	22.5862
ENSMUSG00000050174	-0.01509	2.44095	0.928407	0.988564	102.201	101.212
ENSMUSG00000056629	0.00939	4.71281	0.928455	0.988564	497.361	501.032
ENSMUSG00000058600	0.010017	6.87059	0.927387	0.988564	2226.74	2242.61
ENSMUSG00000073791	0.015541	2.10273	0.928797	0.988564	79.57	80.53
ENSMUSG00000083111	-0.036038	0.203964	0.92849	0.988564	20.1813	19.6862
ENSMUSG00000090628	0.025181	1.10719	0.927724	0.988564	38.9763	39.6262
ENSMUSG00000018800	-0.008954	5.74702	0.92889	0.988569	1027.94	1021.16
ENSMUSG00000033444	-0.007151	6.43467	0.929095	0.988707	1655.4	1647.38
ENSMUSG00000019763	0.00837	6.33378	0.929194	0.988733	1535.02	1544.27
ENSMUSG00000002844	0.0078	4.62687	0.929543	0.989024	468.803	471.77
ENSMUSG00000006315	0.009648	5.96333	0.929796	0.989194	1186.47	1194.76
ENSMUSG00000025202	0.025153	3.6344	0.930001	0.989194	233.398	237.429
ENSMUSG00000034758	-0.025662	1.09712	0.929933	0.989194	39.1713	38.4938
ENSMUSG00000041440	0.01294	3.54699	0.92999	0.989194	220.551	222.329
ENSMUSG00000018999	-0.010897	4.12497	0.930884	0.989261	332.608	330.14
ENSMUSG00000019188	-0.007466	5.96321	0.930881	0.989261	1193.4	1187.52
ENSMUSG00000021497	-0.007429	5.66254	0.930492	0.989261	968.603	963.643
ENSMUSG00000022003	-0.010506	3.75972	0.930346	0.989261	257.876	255.977
ENSMUSG00000023921	0.008874	8.31002	0.930707	0.989261	6045.47	6082.59
ENSMUSG00000035239	-0.025056	0.97085	0.930861	0.989261	35.7525	35.2325
ENSMUSG00000047613	-0.010116	3.79809	0.930625	0.989261	264.85	262.918
ENSMUSG00000048878	-0.010379	5.31669	0.930145	0.989261	762.587	756.81
ENSMUSG00000058900	-0.019233	0.812723	0.930317	0.989261	31.8663	31.3737
ENSMUSG00000085741	0.013814	1.30922	0.930644	0.989261	45.0587	45.585
ENSMUSG00000090019	0.011036	2.76543	0.930803	0.989261	127.416	128.522
ENSMUSG00000027513	0.017807	11.7153	0.931393	0.989643	63871.3	64664.5
ENSMUSG00000028868	0.006952	6.50318	0.931372	0.989643	1727.38	1736.23
ENSMUSG00000054893	-0.017708	2.38715	0.931543	0.989665	98.3888	97.3825
ENSMUSG00000068264	0.009824	3.85305	0.931563	0.989665	273.229	275.13
ENSMUSG00000027810	0.009658	5.45481	0.93183	0.989869	833.805	838.945
ENSMUSG00000035623	-0.008031	5.3227	0.932196	0.98994	765.227	760.791
ENSMUSG00000038845	-0.00849	7.89288	0.932003	0.98994	4554.06	4527.83
ENSMUSG00000047721	-0.013371	4.06646	0.932175	0.98994	319.574	316.938
ENSMUSG00000056724	-0.012615	4.36648	0.932076	0.98994	393.636	390.704
ENSMUSG00000002043	0.011974	3.90022	0.932626	0.990264	282.15	284.536
ENSMUSG00000024608	-0.010797	8.12816	0.932651	0.990264	5365.56	5325.82
ENSMUSG00000051615	-0.008725	4.8953	0.932743	0.990283	568.726	565.112
ENSMUSG00000041654	0.009802	3.92544	0.932925	0.990397	287.427	289.423
ENSMUSG00000020000	-0.033132	0.40953	0.933849	0.990527	23.6575	23.1463
ENSMUSG00000022722	-0.010064	3.47756	0.93328	0.990527	211.757	210.096
ENSMUSG00000022983	0.009246	4.56111	0.93333	0.990527	447.739	450.669
ENSMUSG00000025207	-0.029216	0.087446	0.933627	0.990527	18.485	18.0787
ENSMUSG00000028998	-0.013406	6.40957	0.933725	0.990527	1630.36	1615.47
ENSMUSG00000031788	-0.00885	7.60498	0.933136	0.990527	3730.43	3707.81
ENSMUSG00000032123	0.008297	4.11043	0.93387	0.990527	327.051	329.104
ENSMUSG00000032582	0.007408	6.25873	0.933667	0.990527	1458.09	1465.07
ENSMUSG00000033658	0.008273	4.47274	0.93356	0.990527	421.086	423.639
ENSMUSG00000037847	0.01322	2.32704	0.933803	0.990527	93.46	94.3263
ENSMUSG00000052658	-0.017607	1.89126	0.933869	0.990527	69.175	68.4912
ENSMUSG00000025533	0.010646	3.42649	0.93468	0.990802	202.575	204.267
ENSMUSG00000029152	-0.00691	7.51685	0.934652	0.990802	3507.08	3490.05
ENSMUSG00000030374	0.006793	6.17002	0.934249	0.990802	1370.96	1377.56
ENSMUSG00000036636	0.006782	5.62788	0.934677	0.990802	940.869	945.409
ENSMUSG00000046792	-0.008755	5.0825	0.93471	0.990802	647.52	643.831
ENSMUSG00000061479	-0.012648	3.94836	0.934711	0.990802	294.29	291.936
ENSMUSG00000075415	0.007675	5.17227	0.93451	0.990802	685.251	689.175
ENSMUSG00000085417	0.016128	0.661901	0.934727	0.990802	27.8875	28.3137
ENSMUSG00000019842	-0.01718	1.85379	0.935502	0.991145	67.6763	66.84
ENSMUSG00000025366	0.007594	6.49239	0.935426	0.991145	1714.46	1723.27
ENSMUSG00000025903	0.00864	6.86118	0.935689	0.991145	2213.57	2226.57
ENSMUSG00000026788	-0.007142	5.36421	0.935761	0.991145	787.27	783.361
ENSMUSG00000028618	-0.007105	6.74408	0.935768	0.991145	2051.94	2041.77
ENSMUSG00000028830	0.00696	5.36897	0.935313	0.991145	785.758	789.929
ENSMUSG00000034042	-0.00654	6.81243	0.935466	0.991145	2151.36	2141.2
ENSMUSG00000036504	0.013768	1.34278	0.935724	0.991145	46.0975	46.66
ENSMUSG00000040414	-0.009692	5.37501	0.935165	0.991145	793.89	788.657
ENSMUSG00000071415	0.007696	7.67319	0.935799	0.991145	3888.8	3909.86
ENSMUSG00000000278	0.007689	5.51937	0.936255	0.991161	872.315	876.858
ENSMUSG00000021094	-0.009826	6.49533	0.936403	0.991161	1728.2	1716.66
ENSMUSG00000024906	0.007347	4.85412	0.936496	0.991161	549.269	552.418
ENSMUSG00000030352	-0.009165	4.69718	0.936528	0.991161	495.269	492.501
ENSMUSG00000038646	-0.010413	3.7253	0.936538	0.991161	251.829	249.788
ENSMUSG00000043795	-0.018322	1.73091	0.936072	0.991161	61.9412	61.1337
ENSMUSG00000054206	-0.019133	0.895152	0.936325	0.991161	33.8687	33.41
ENSMUSG00000060445	0.027861	1.46976	0.936419	0.991161	50.52	51.5487
ENSMUSG00000064262	-0.009251	4.43927	0.936562	0.991161	413.861	411.535
ENSMUSG00000070420	-0.010879	3.63843	0.936523	0.991161	236.91	235.255
ENSMUSG00000001847	0.006559	6.95961	0.936971	0.991244	2371.64	2382.39
ENSMUSG00000005102	-0.008203	4.63356	0.937536	0.991244	473.743	471.229
ENSMUSG00000022946	0.009639	4.80028	0.937289	0.991244	528.75	532.41
ENSMUSG00000027983	-0.00751	6.0689	0.936987	0.991244	1284.47	1277.73
ENSMUSG00000031021	0.006831	5.60931	0.937444	0.991244	929.12	933.13
ENSMUSG00000031949	-0.01529	2.7175	0.937538	0.991244	124.168	123.179
ENSMUSG00000034601	0.011492	3.57362	0.937435	0.991244	224.685	226.438
ENSMUSG00000034681	-0.009334	4.57088	0.937098	0.991244	453.602	451.025
ENSMUSG00000048960	-0.007764	8.67732	0.93725	0.991244	7843.96	7801.72
ENSMUSG00000052917	-0.010392	4.48249	0.937078	0.991244	426.708	423.737
ENSMUSG00000058318	0.008617	4.98708	0.93689	0.991244	602.279	605.946
ENSMUSG00000063060	0.011141	3.96125	0.937011	0.991244	294.54	297.048
ENSMUSG00000058812	0.018096	0.869039	0.937709	0.991346	32.6875	33.1713
ENSMUSG00000000827	-0.006195	6.84055	0.938215	0.991462	2193.23	2183.86
ENSMUSG00000018565	0.007923	5.27428	0.938077	0.991462	735.975	739.519
ENSMUSG00000024213	0.006537	6.93319	0.938418	0.991462	2328.64	2339.06
ENSMUSG00000026384	-0.00937	6.53967	0.938344	0.991462	1782.01	1770.28
ENSMUSG00000032410	-0.008096	5.09343	0.938125	0.991462	652.651	648.72
ENSMUSG00000050777	-0.00947	5.25291	0.938001	0.991462	729.101	724.485
ENSMUSG00000069727	0.013535	3.37701	0.938191	0.991462	195.718	197.396
ENSMUSG00000083215	0.018199	1.07352	0.938323	0.991462	37.9737	38.555
ENSMUSG00000028438	0.015981	2.42419	0.938496	0.991466	100.257	101.094
ENSMUSG00000024146	-0.007741	5.32153	0.938739	0.991474	764.649	760.044
ENSMUSG00000037300	-0.006141	5.61425	0.938802	0.991474	936.364	932.136
ENSMUSG00000037474	-0.022977	0.827002	0.938803	0.991474	32.1212	31.6162
ENSMUSG00000046080	0.013604	2.55866	0.938753	0.991474	110.151	111.144
ENSMUSG00000029192	0.007877	3.86672	0.938894	0.991479	275.954	277.854
ENSMUSG00000029545	0.006933	9.16628	0.938984	0.991479	10953	11006.2
ENSMUSG00000032216	-0.00623	9.55939	0.939032	0.991479	14450.6	14388
ENSMUSG00000037509	-0.012785	2.15096	0.939171	0.991547	83.2575	82.46
ENSMUSG00000037818	-0.010122	3.98494	0.939299	0.991603	301.522	299.656
ENSMUSG00000021904	0.007176	5.74207	0.939483	0.991718	1018.43	1023.54
ENSMUSG00000020928	-0.014783	2.45599	0.939794	0.991923	103.486	102.529
ENSMUSG00000030079	0.009489	3.9374	0.939844	0.991923	289.879	291.986
ENSMUSG00000070369	0.034303	0.695304	0.939902	0.991923	28.415	29.2437
ENSMUSG00000030417	0.00657	5.54742	0.940065	0.991938	889.838	893.99
ENSMUSG00000038206	-0.007673	5.71112	0.939991	0.991938	1002.18	996.451
ENSMUSG00000006307	0.008039	4.85152	0.94144	0.992042	548.072	551.54
ENSMUSG00000015120	-0.005822	5.86337	0.941446	0.992042	1113.05	1108.5
ENSMUSG00000018974	-0.009204	4.2933	0.941587	0.992042	373.824	371.647
ENSMUSG00000019179	0.006918	9.35027	0.941485	0.992042	12443.3	12503.6
ENSMUSG00000019373	0.006444	5.83007	0.941263	0.992042	1083.14	1087.62
ENSMUSG00000024026	-0.006436	6.11696	0.94166	0.992042	1327.74	1321.47
ENSMUSG00000024668	0.007073	5.77767	0.941328	0.992042	1044.24	1048.98
ENSMUSG00000026047	0.00927	3.12306	0.940778	0.992042	163.882	165.172
ENSMUSG00000033623	-0.005349	5.70513	0.941711	0.992042	997.423	992.946
ENSMUSG00000035086	0.006185	5.59442	0.941227	0.992042	919.411	923.619
ENSMUSG00000036273	0.009577	4.86792	0.940794	0.992042	554.743	557.633
ENSMUSG00000036845	-0.012354	3.25603	0.940413	0.992042	181.202	179.914
ENSMUSG00000037703	-0.013072	2.81624	0.940823	0.992042	133.136	131.963
ENSMUSG00000039016	-0.011112	5.52753	0.941144	0.992042	882.963	876.424
ENSMUSG00000041697	-0.01145	10.2009	0.9403	0.992042	22583.6	22405.3
ENSMUSG00000044522	0.015414	2.37205	0.941558	0.992042	96.3762	97.44
ENSMUSG00000049881	0.006945	3.55098	0.940817	0.992042	221.163	222.852
ENSMUSG00000052214	-0.006184	5.62949	0.941688	0.992042	946.43	942.094
ENSMUSG00000059586	0.011059	3.72891	0.941414	0.992042	250.662	252.194
ENSMUSG00000062794	0.03545	0.342588	0.941736	0.992042	21.9488	22.4262
ENSMUSG00000097102	-0.022789	0.947122	0.94118	0.992042	35.1737	34.6562
ENSMUSG00000002870	0.013313	2.30527	0.942488	0.992251	92.0238	92.93
ENSMUSG00000025609	0.006255	6.96101	0.942524	0.992251	2374.4	2384.34
ENSMUSG00000028837	0.006789	6.30137	0.942475	0.992251	1501.9	1509.15
ENSMUSG00000038583	0.017743	2.47525	0.942271	0.992251	103.736	104.776
ENSMUSG00000042700	0.006272	7.25292	0.942608	0.992251	2906.96	2919.62
ENSMUSG00000045128	-0.008913	7.69852	0.942567	0.992251	3980.53	3956.26
ENSMUSG00000060152	0.006571	6.00781	0.942473	0.992251	1224.89	1230.97
ENSMUSG00000074247	0.006826	5.17351	0.942505	0.992251	686.086	689.518
ENSMUSG00000097855	-0.017827	1.15385	0.942261	0.992251	40.745	40.3013
ENSMUSG00000045620	0.011681	3.27996	0.942957	0.992539	183.005	184.361
ENSMUSG00000027338	0.01735	2.85049	0.943274	0.992557	135.281	136.84
ENSMUSG00000028347	0.008275	4.86967	0.943265	0.992557	555.161	558.381
ENSMUSG00000029461	0.00621	5.77483	0.943252	0.992557	1042.05	1046.96
ENSMUSG00000087222	0.028545	0.232794	0.943208	0.992557	20.225	20.6
ENSMUSG00000003166	0.006465	4.90625	0.943501	0.992717	569.886	572.488
ENSMUSG00000013698	-0.005511	6.16201	0.944127	0.992746	1369.33	1363.99
ENSMUSG00000020070	-0.00778	4.5084	0.944024	0.992746	434.204	431.741
ENSMUSG00000024664	-0.009571	7.3381	0.944108	0.992746	3100.97	3080.29
ENSMUSG00000026361	-0.007387	4.97734	0.943727	0.992746	601.942	598.472
ENSMUSG00000028976	0.033446	4.02705	0.943864	0.992746	306.199	313.221
ENSMUSG00000035356	0.011972	5.43193	0.943785	0.992746	819.934	826.731
ENSMUSG00000049562	-0.014301	2.79266	0.9439	0.992746	130.865	129.822
ENSMUSG00000051498	0.017014	1.78073	0.943909	0.992746	63.4875	64.085
ENSMUSG00000008373	0.007456	4.78337	0.944882	0.992836	522.849	525.987
ENSMUSG00000020650	0.011989	3.27365	0.944622	0.992836	182.2	183.518
ENSMUSG00000022216	0.007327	6.05496	0.944677	0.992836	1265.52	1272.16
ENSMUSG00000025730	-0.009175	3.19768	0.944629	0.992836	173.975	172.788
ENSMUSG00000029390	-0.00629	6.47647	0.945037	0.992836	1703.97	1696.03
ENSMUSG00000030718	-0.006288	5.69478	0.945023	0.992836	990.185	985.936
ENSMUSG00000034064	-0.007095	4.81545	0.944857	0.992836	537.438	534.904
ENSMUSG00000055991	0.007574	4.801	0.944816	0.992836	529.56	532.186
ENSMUSG00000063808	-0.00879	3.3901	0.944714	0.992836	199.014	197.649
ENSMUSG00000072704	-0.007076	8.34431	0.945032	0.992836	6225.4	6194.58
ENSMUSG00000098066	-0.014613	2.34554	0.944704	0.992836	95.5863	94.595
ENSMUSG00000051000	-0.011336	3.60472	0.945294	0.993027	231.519	229.821
ENSMUSG00000021704	-0.006147	6.29689	0.945491	0.993105	1504.14	1497.41
ENSMUSG00000083606	-0.014567	1.24243	0.945518	0.993105	43.5275	43.0462
ENSMUSG00000021745	0.005799	6.74567	0.945664	0.993114	2045.18	2053.19
ENSMUSG00000096221	-0.028172	0.452468	0.945677	0.993114	24.3525	23.945
ENSMUSG00000018387	-0.032	0.390575	0.946016	0.993124	23.2638	22.8112
ENSMUSG00000020149	-0.005699	7.09561	0.945866	0.993124	2617.5	2606.99
ENSMUSG00000029403	0.012665	2.78731	0.946111	0.993124	129.507	130.5
ENSMUSG00000035495	0.006122	4.69041	0.946136	0.993124	490.397	492.686
ENSMUSG00000035936	-0.008587	4.43	0.945938	0.993124	411.116	408.788
ENSMUSG00000063200	-0.006042	5.47964	0.945867	0.993124	852.87	849.05
ENSMUSG00000078584	-0.008232	4.57911	0.946439	0.993271	455.86	453.835
ENSMUSG00000092665	0.017568	1.68821	0.946375	0.993271	59.4775	60.155
ENSMUSG00000096841	0.025692	0.360555	0.946501	0.993271	22.475	22.8187
ENSMUSG00000020258	0.022825	1.16574	0.946684	0.993385	40.6163	41.195
ENSMUSG00000033102	0.012155	3.7839	0.946831	0.993461	260.171	262.304
ENSMUSG00000013878	-0.007451	4.40974	0.94699	0.99353	405.415	403.111
ENSMUSG00000045078	-0.005436	5.38951	0.947047	0.99353	800.751	797.695
ENSMUSG00000074748	0.006018	6.021	0.947165	0.993539	1236.88	1241.6
ENSMUSG00000086605	0.014651	3.55666	0.947206	0.993539	221.998	224.189
ENSMUSG00000086567	-0.007282	5.6599	0.947352	0.993613	966.759	962.144
ENSMUSG00000018199	-0.006479	5.42317	0.948302	0.993726	820.158	816.086
ENSMUSG00000021514	0.007123	4.55427	0.948084	0.993726	445.888	448.219
ENSMUSG00000022564	-0.007609	7.74072	0.948122	0.993726	4096.63	4075.44
ENSMUSG00000022889	0.005018	6.63659	0.948046	0.993726	1896.38	1903.19
ENSMUSG00000023806	-0.007428	4.18243	0.948165	0.993726	345.962	344.021
ENSMUSG00000035401	-0.005934	4.86799	0.947933	0.993726	557.423	554.911
ENSMUSG00000040651	0.006551	6.63127	0.948008	0.993726	1888.69	1896.86
ENSMUSG00000043067	-0.007881	5.72012	0.948359	0.993726	1008.33	1002.76
ENSMUSG00000049744	-0.010319	1.79961	0.948053	0.993726	64.8625	64.255
ENSMUSG00000052812	0.006703	4.76226	0.948049	0.993726	515.649	517.926
ENSMUSG00000054408	0.006668	5.22213	0.948106	0.993726	709.926	713.14
ENSMUSG00000062627	0.007405	5.38092	0.948335	0.993726	792.63	796.485
ENSMUSG00000001036	0.006616	7.263	0.948718	0.99382	2926.96	2940.52
ENSMUSG00000032468	-0.00525	5.29651	0.948748	0.99382	750.756	747.711
ENSMUSG00000042834	-0.013708	3.39077	0.948548	0.99382	199.476	197.584
ENSMUSG00000052783	-0.008685	2.29672	0.948705	0.99382	92.2425	91.5225
ENSMUSG00000025408	0.007946	5.36054	0.948836	0.993833	780.999	785.599
ENSMUSG00000004849	0.005777	5.23748	0.949924	0.994135	717.481	720.699
ENSMUSG00000005774	-0.010349	3.2808	0.949477	0.994135	184.354	183.226
ENSMUSG00000006585	-0.029761	0.609529	0.949504	0.994135	27.4012	26.9588
ENSMUSG00000021764	0.005298	7.79968	0.949679	0.994135	4248.75	4264.74
ENSMUSG00000032555	-0.005464	4.94194	0.949857	0.994135	586.894	584.134
ENSMUSG00000033478	0.006029	5.28643	0.949872	0.994135	742.235	745.562
ENSMUSG00000042042	-0.006638	5.0597	0.949828	0.994135	637.209	633.926
ENSMUSG00000042747	0.00778	4.46641	0.94984	0.994135	419.321	421.736
ENSMUSG00000046330	-0.009238	7.1281	0.949938	0.994135	2680.25	2663.35
ENSMUSG00000056718	-0.018215	0.295299	0.949706	0.994135	21.605	21.3075
ENSMUSG00000057469	0.005945	5.73139	0.949949	0.994135	1011.65	1015.5
ENSMUSG00000002108	-0.006009	6.60459	0.950425	0.994402	1861.7	1854.38
ENSMUSG00000044864	-0.006861	5.2701	0.95043	0.994402	737.465	733.898
ENSMUSG00000097162	-0.013654	2.38619	0.950338	0.994402	98.2925	97.5062
ENSMUSG00000027656	-0.018307	1.97643	0.950722	0.994505	73.3937	72.5187
ENSMUSG00000045822	0.013788	2.55349	0.950611	0.994505	109.593	110.509
ENSMUSG00000096956	0.010349	3.05315	0.950753	0.994505	156.095	157.241
ENSMUSG00000033396	0.005728	5.78882	0.950954	0.994636	1052.62	1056.72
ENSMUSG00000026087	0.005721	7.06472	0.951276	0.99471	2551.78	2561.86
ENSMUSG00000031712	0.009857	2.68343	0.951201	0.99471	120.285	121.205
ENSMUSG00000042594	0.006667	5.3213	0.951325	0.99471	760.485	764.064
ENSMUSG00000066042	0.007831	2.52023	0.951185	0.99471	107.154	107.99
ENSMUSG00000033752	0.011382	2.86971	0.95147	0.994784	137.266	138.224
ENSMUSG00000021668	-0.005371	3.58524	0.951815	0.994977	228.12	226.759
ENSMUSG00000040936	-0.019905	1.58261	0.951871	0.994977	55.5437	55.0138
ENSMUSG00000051306	0.008091	3.69946	0.952336	0.994977	245.739	247.026
ENSMUSG00000054690	0.007422	5.53362	0.952164	0.994977	881.174	885.516
ENSMUSG00000063902	0.009277	3.11321	0.952276	0.994977	162.963	163.923
ENSMUSG00000079242	0.009019	1.80996	0.952372	0.994977	64.5725	65.1675
ENSMUSG00000081605	0.017249	0.953914	0.952394	0.994977	34.815	35.3125
ENSMUSG00000085037	-0.010964	2.39938	0.952406	0.994977	99.255	98.4487
ENSMUSG00000085615	-0.012793	2.00355	0.95214	0.994977	74.9025	74.2413
ENSMUSG00000092274	-0.007743	9.76918	0.952354	0.994977	16721.4	16632
ENSMUSG00000036450	-0.005371	5.09218	0.95251	0.995008	651.394	648.76
ENSMUSG00000014470	-0.006563	4.72524	0.952712	0.99514	504.581	502.55
ENSMUSG00000005514	0.005752	7.87449	0.952858	0.995143	4474.11	4492.58
ENSMUSG00000020475	0.032478	2.76391	0.952865	0.995143	127.167	130.199
ENSMUSG00000003814	-0.004675	8.14546	0.953327	0.995151	5418.94	5401.37
ENSMUSG00000004328	0.022551	0.643146	0.953347	0.995151	27.6025	27.955
ENSMUSG00000036606	-0.007963	4.92681	0.953012	0.995151	580.732	577.831
ENSMUSG00000043940	0.005069	6.61429	0.953108	0.995151	1867.09	1874.06
ENSMUSG00000047123	0.006046	3.54738	0.953399	0.995151	220.745	222.075
ENSMUSG00000055839	0.005754	6.60372	0.953207	0.995151	1853.16	1860.87
ENSMUSG00000057093	-0.016713	0.792277	0.953149	0.995151	31.36	30.985
ENSMUSG00000015087	-0.0046	6.27754	0.953676	0.995159	1483.13	1478.33
ENSMUSG00000052387	0.014822	0.826189	0.953707	0.995159	31.6513	32
ENSMUSG00000052488	-0.012276	2.97372	0.953493	0.995159	148.735	147.653
ENSMUSG00000092118	0.011368	0.778105	0.953641	0.995159	30.7413	31.0675
ENSMUSG00000057895	0.009705	0.873081	0.953827	0.995206	32.92	33.215
ENSMUSG00000021218	-0.004788	8.30461	0.954094	0.995328	6051.62	6031.14
ENSMUSG00000071793	0.008122	2.9986	0.954052	0.995328	150.31	151.366
ENSMUSG00000002847	-0.006693	4.45618	0.954227	0.995368	418.471	416.444
ENSMUSG00000009585	0.007491	3.35034	0.954384	0.995368	192.386	193.451
ENSMUSG00000019857	0.007644	4.28312	0.954351	0.995368	369.32	371.001
ENSMUSG00000056457	-0.01123	0.741677	0.954433	0.995368	30.18	29.9112
ENSMUSG00000032419	-0.009442	2.65503	0.954521	0.995382	118.803	117.97
ENSMUSG00000015092	-0.006245	7.24231	0.954678	0.995389	2898.07	2885.94
ENSMUSG00000052632	0.0088	3.85685	0.954629	0.995389	274.259	275.791
ENSMUSG00000020068	0.022592	0.469761	0.954784	0.995421	24.1825	24.5625
ENSMUSG00000044730	0.008444	3.46429	0.954997	0.995489	208.425	209.599
ENSMUSG00000078532	-0.007547	2.46758	0.954999	0.995489	104.073	103.386
ENSMUSG00000007777	0.007193	4.23442	0.955212	0.995624	356.874	358.644
ENSMUSG00000079084	-0.00585	4.28796	0.955279	0.995624	372.274	370.549
ENSMUSG00000003235	-0.004311	6.19459	0.955987	0.99569	1400.01	1395.89
ENSMUSG00000019808	0.010677	1.6857	0.955873	0.99569	59.235	59.7963
ENSMUSG00000029600	0.008024	3.6471	0.955672	0.99569	236.873	238.049
ENSMUSG00000048668	-0.010074	2.65766	0.956079	0.99569	118.969	118.269
ENSMUSG00000050732	-0.006753	5.3471	0.956123	0.99569	777.615	774.477
ENSMUSG00000051989	0.007309	4.82029	0.956244	0.99569	536.716	539.376
ENSMUSG00000063480	0.005231	5.49984	0.956224	0.99569	861.372	864.554
ENSMUSG00000068566	0.005648	6.71636	0.956181	0.99569	2004.22	2011.63
ENSMUSG00000068966	-0.009182	2.94201	0.955804	0.99569	145.325	144.498
ENSMUSG00000080717	-0.014953	0.933521	0.955487	0.99569	34.7812	34.3425
ENSMUSG00000086728	0.018166	0.797644	0.955848	0.99569	31.0562	31.4187
ENSMUSG00000086769	0.012973	0.671364	0.955527	0.99569	28.2975	28.595
ENSMUSG00000027823	0.006442	6.93566	0.956751	0.995983	2332.72	2342.99
ENSMUSG00000030327	-0.00467	5.07795	0.956685	0.995983	644.815	642.496
ENSMUSG00000061032	0.004561	6.20533	0.956711	0.995983	1405.99	1410.8
ENSMUSG00000002058	0.011763	2.96644	0.957275	0.996036	146.846	147.776
ENSMUSG00000024713	-0.010569	4.79927	0.957162	0.996036	532.089	528.267
ENSMUSG00000030428	0.013788	1.03213	0.957144	0.996036	36.99	37.3787
ENSMUSG00000046806	0.009005	3.16597	0.957207	0.996036	169.062	170.114
ENSMUSG00000057440	0.007103	4.93847	0.957328	0.996036	582.819	585.485
ENSMUSG00000074698	-0.004649	7.73464	0.956889	0.996036	4075.75	4062.28
ENSMUSG00000097660	-0.010201	2.57204	0.957269	0.996036	112.149	111.328
ENSMUSG00000024758	0.004332	7.70069	0.957511	0.996148	3968.68	3980.02
ENSMUSG00000030214	-0.004798	7.77923	0.957701	0.996267	4203.73	4189.78
ENSMUSG00000038290	0.00513	5.28818	0.958	0.996501	743.696	746.042
ENSMUSG00000024941	-0.004547	6.57437	0.958118	0.996545	1822.12	1816.78
ENSMUSG00000029401	0.006765	3.38548	0.958281	0.996576	197.122	198.268
ENSMUSG00000057835	-0.005043	2.60325	0.958373	0.996576	114.592	113.832
ENSMUSG00000061474	0.005437	5.99325	0.958336	0.996576	1213.25	1217.97
ENSMUSG00000000318	0.006255	4.3952	0.958725	0.996619	399.084	401.011
ENSMUSG00000022013	0.005008	7.77688	0.958814	0.996619	4182.55	4197.36
ENSMUSG00000022748	-0.008225	3.19058	0.958844	0.996619	172.941	172.02
ENSMUSG00000024217	0.005076	4.59126	0.958582	0.996619	457.748	459.731
ENSMUSG00000043909	0.004947	4.71479	0.958905	0.996619	498.9	500.955
ENSMUSG00000071014	0.007609	6.91236	0.958765	0.996619	2294.23	2306.61
ENSMUSG00000075470	0.006436	5.51854	0.958941	0.996619	872.543	875.924
ENSMUSG00000071074	0.006477	5.35853	0.959111	0.996717	780.179	783.908
ENSMUSG00000000384	0.004029	5.93136	0.959485	0.997027	1162.49	1166.37
ENSMUSG00000084319	-0.011849	1.92199	0.959666	0.997138	70.8162	70.22
ENSMUSG00000001910	-0.004446	5.96088	0.959804	0.99718	1190.38	1186.79
ENSMUSG00000037259	0.018567	1.28995	0.959978	0.99718	44.2988	44.86
ENSMUSG00000044320	-0.014449	0.928013	0.960008	0.99718	34.545	34.1275
ENSMUSG00000046861	0.004352	5.71344	0.959862	0.99718	999.241	1002.49
ENSMUSG00000020123	0.018014	0.730492	0.960219	0.997221	29.6075	29.9775
ENSMUSG00000058407	0.005221	5.63051	0.960276	0.997221	943.388	946.46
ENSMUSG00000060636	0.005562	6.78408	0.960376	0.997221	2100.34	2108.73
ENSMUSG00000081476	0.016281	1.10939	0.960323	0.997221	39.1087	39.4787
ENSMUSG00000086708	0.02245	0.479054	0.960423	0.997221	24.3388	24.7263
ENSMUSG00000040599	0.006266	3.96493	0.960552	0.997277	295.954	297.176
ENSMUSG00000026603	-0.004564	5.06527	0.960737	0.997391	638.944	636.901
ENSMUSG00000034453	-0.004883	4.99623	0.960857	0.997437	608.989	607.055
ENSMUSG00000020656	0.019135	0.67853	0.961262	0.997577	28.5063	28.89
ENSMUSG00000024807	0.005736	3.90241	0.961147	0.997577	283.161	284.424
ENSMUSG00000037313	0.007817	2.48279	0.961293	0.997577	104.512	105.108
ENSMUSG00000063316	0.006884	6.7264	0.961279	0.997577	2017.09	2026.92
ENSMUSG00000028398	0.005261	4.50158	0.96151	0.997645	430.153	431.749
ENSMUSG00000032698	0.006127	4.3254	0.961506	0.997645	380.5	381.84
ENSMUSG00000019818	0.004825	7.38597	0.961783	0.997734	3190	3199.98
ENSMUSG00000022779	-0.004562	5.69576	0.961771	0.997734	990.068	987.259
ENSMUSG00000034850	-0.003708	6.5335	0.961821	0.997734	1771.08	1766.14
ENSMUSG00000000826	-0.003822	7.14119	0.962264	0.997881	2699.68	2692.59
ENSMUSG00000034875	0.005104	4.55459	0.962223	0.997881	446.261	447.942
ENSMUSG00000035459	0.007104	6.68372	0.96217	0.997881	1957.82	1967.63
ENSMUSG00000082209	-0.01751	1.02776	0.96207	0.997881	37.255	36.8238
ENSMUSG00000001016	0.004509	4.93349	0.964175	0.998068	581.353	582.891
ENSMUSG00000003039	-0.004059	6.52356	0.963238	0.998068	1758.75	1754.12
ENSMUSG00000018040	-0.005952	4.8633	0.964247	0.998068	555.399	553.34
ENSMUSG00000018326	0.004734	7.92892	0.963729	0.998068	4648.45	4663.28
ENSMUSG00000027508	0.007025	3.13847	0.964094	0.998068	165.935	166.698
ENSMUSG00000028370	-0.014575	1.05112	0.963639	0.998068	37.725	37.42
ENSMUSG00000031536	-0.004848	4.58001	0.963075	0.998068	455.862	454.419
ENSMUSG00000037935	0.004428	5.46799	0.962713	0.998068	842.816	845.211
ENSMUSG00000038116	-0.003899	5.65291	0.963617	0.998068	961.044	958.321
ENSMUSG00000038816	0.009527	3.49244	0.963632	0.998068	212.679	213.815
ENSMUSG00000039100	0.00431	7.0111	0.963359	0.998068	2459.89	2467.01
ENSMUSG00000040661	-0.004565	5.93777	0.963877	0.998068	1171.36	1168.08
ENSMUSG00000041236	-0.00408	6.53494	0.962781	0.998068	1773.03	1767.69
ENSMUSG00000041815	0.003939	5.75417	0.964252	0.998068	1028.35	1030.99
ENSMUSG00000041870	-0.003995	6.27508	0.962666	0.998068	1480.12	1476.27
ENSMUSG00000042106	0.007894	3.3029	0.963323	0.998068	185.955	187.054
ENSMUSG00000049285	-0.010324	2.55045	0.963429	0.998068	110.181	109.638
ENSMUSG00000050079	0.004299	5.48274	0.963488	0.998068	851.66	853.778
ENSMUSG00000050549	0.010709	3.43999	0.962886	0.998068	205.062	206.502
ENSMUSG00000056476	0.011963	2.39517	0.963888	0.998068	98.1838	98.8137
ENSMUSG00000056919	0.00866	3.63844	0.963279	0.998068	235.338	236.567
ENSMUSG00000061315	-0.003784	7.83771	0.963805	0.998068	4376.16	4364.93
ENSMUSG00000064267	-0.009292	2.39461	0.964093	0.998068	98.805	98.1463
ENSMUSG00000074623	-0.023621	1.22815	0.962865	0.998068	43.045	42.29
ENSMUSG00000000392	0.009603	3.28333	0.965685	0.998116	183.524	184.585
ENSMUSG00000003154	0.005049	4.45924	0.964487	0.998116	417.692	419.235
ENSMUSG00000004268	0.003709	5.86573	0.965253	0.998116	1111.12	1114.13
ENSMUSG00000005362	0.003977	5.76896	0.965261	0.998116	1039.06	1041.55
ENSMUSG00000020988	0.004066	5.45344	0.965108	0.998116	834.41	836.582
ENSMUSG00000022434	-0.005132	4.09923	0.965183	0.998116	326.159	324.916
ENSMUSG00000023832	-0.004134	6.67579	0.965086	0.998116	1954.94	1949.29
ENSMUSG00000024429	-0.005222	4.79204	0.965706	0.998116	528.394	526.676
ENSMUSG00000026156	0.018975	1.17778	0.965526	0.998116	40.9775	41.445
ENSMUSG00000027408	0.007627	2.79621	0.96575	0.998116	130.319	131.082
ENSMUSG00000029029	-0.005437	4.01609	0.965215	0.998116	307.8	306.668
ENSMUSG00000029048	-0.003696	6.42652	0.965777	0.998116	1644.13	1640.07
ENSMUSG00000029089	0.012564	2.12946	0.965266	0.998116	81.3363	81.9325
ENSMUSG00000029669	-0.004236	8.16794	0.965804	0.998116	5503.22	5486.98
ENSMUSG00000040836	0.015383	1.00161	0.964418	0.998116	36.0913	36.475
ENSMUSG00000042895	-0.027728	1.00882	0.965235	0.998116	37.185	36.86
ENSMUSG00000046034	-0.005928	4.26094	0.964904	0.998116	365.054	363.904
ENSMUSG00000046688	0.007034	2.64895	0.965211	0.998116	117.645	118.311
ENSMUSG00000056413	-0.010649	3.13739	0.965552	0.998116	166.911	165.657
ENSMUSG00000091997	0.012089	1.9285	0.965596	0.998116	70.6137	71.1025
ENSMUSG00000022561	0.003587	4.49293	0.965946	0.998185	427.596	429.11
ENSMUSG00000039887	0.004606	4.58496	0.96619	0.998281	455.945	457.392
ENSMUSG00000060798	-0.011258	2.11354	0.966134	0.998281	80.9675	80.5225
ENSMUSG00000034401	0.006652	3.91112	0.966284	0.9983	285.069	286.127
ENSMUSG00000020612	0.003312	6.76541	0.966573	0.998432	2075.08	2079.8
ENSMUSG00000028145	-0.006828	3.37744	0.966638	0.998432	197.106	196.111
ENSMUSG00000032489	-0.012377	1.41307	0.966507	0.998432	49.055	48.635
ENSMUSG00000000631	0.003199	6.66964	0.967082	0.998553	1941.38	1946.2
ENSMUSG00000001323	0.004903	4.6642	0.967014	0.998553	481.933	483.336
ENSMUSG00000005628	-0.016083	2.07717	0.966873	0.998553	79.4575	78.7275
ENSMUSG00000057123	0.010912	2.10359	0.967132	0.998553	79.8512	80.3625
ENSMUSG00000075467	-0.003875	5.83744	0.96713	0.998553	1092.41	1089.48
ENSMUSG00000017132	0.003347	6.67098	0.967581	0.998581	1943.27	1947.97
ENSMUSG00000020740	-0.006447	4.23969	0.967658	0.998581	359.674	358.528
ENSMUSG00000021340	-0.004692	4.791	0.967377	0.998581	527.959	526.259
ENSMUSG00000030846	0.00393	5.47066	0.967402	0.998581	844.572	846.674
ENSMUSG00000039086	-0.005428	2.98995	0.967687	0.998581	150.245	149.574
ENSMUSG00000041012	0.006493	1.88186	0.96764	0.998581	68.175	68.5775
ENSMUSG00000097330	-0.008485	2.76623	0.9674	0.998581	128.545	127.869
ENSMUSG00000020739	-0.004656	4.72085	0.967932	0.998679	502.786	501.379
ENSMUSG00000062328	-0.004092	7.45661	0.967877	0.998679	3360.18	3350.71
ENSMUSG00000023919	0.012273	1.45315	0.968048	0.998721	50.2063	50.5775
ENSMUSG00000037664	0.004995	5.51848	0.968148	0.998746	872.463	875.588
ENSMUSG00000048450	-0.003885	1.48894	0.968229	0.998752	51.8563	51.5538
ENSMUSG00000020086	-0.011172	2.14052	0.968733	0.999195	82.4425	81.92
ENSMUSG00000020163	0.005899	9.41116	0.968933	0.999245	12984.6	13038
ENSMUSG00000024140	-0.00383	8.31159	0.968898	0.999245	6078.49	6062.79
ENSMUSG00000064582	0.016806	0.152406	0.969035	0.999272	19.1412	19.3275
ENSMUSG00000096449	0.003932	9.63575	0.969158	0.999322	15182.4	15224.1
ENSMUSG00000026585	-0.004139	5.51895	0.969384	0.999399	875.77	873.043
ENSMUSG00000043059	0.005026	3.79305	0.969347	0.999399	262.525	263.57
ENSMUSG00000030979	0.003907	5.3204	0.969528	0.99947	760.669	762.719
ENSMUSG00000040613	-0.003859	4.67051	0.969711	0.999581	485.509	484.08
ENSMUSG00000064065	0.025064	0.24791	0.969909	0.999707	20.6762	20.9687
ENSMUSG00000059475	0.00516	4.52645	0.970045	0.999769	437.882	439.064
ENSMUSG00000002968	-0.003713	4.81571	0.9705	0.999796	537.004	535.538
ENSMUSG00000021431	-0.004612	4.33789	0.970425	0.999796	385.056	384.026
ENSMUSG00000021520	0.004358	8.72914	0.97036	0.999796	8096.89	8121.21
ENSMUSG00000024366	0.008585	0.186725	0.97036	0.999796	19.7563	19.95
ENSMUSG00000025825	-0.003842	7.50141	0.970523	0.999796	3465.74	3456.86
ENSMUSG00000027890	-0.007487	2.90618	0.970272	0.999796	141.666	140.912
ENSMUSG00000024750	0.004346	6.99377	0.970639	0.999837	2430.68	2437.59
ENSMUSG00000032290	-0.003368	4.95244	0.970895	0.999956	590.606	589.125
ENSMUSG00000034997	0.014438	0.193956	0.970905	0.999956	19.765	19.9975
ENSMUSG00000057286	-0.004353	5.21523	0.970983	0.999959	708.915	707.158
ENSMUSG00000071584	-0.010725	1.62631	0.971098	0.999999	57.2725	56.82
ENSMUSG00000000167	0.003693	0.46939	1	1	24.4125	24.4225
ENSMUSG00000000552	-0.008975	1.62739	0.986216	1	57.215	57.015
ENSMUSG00000001062	-0.004072	4.3576	0.974635	1	390.288	389.359
ENSMUSG00000001098	0.00234	5.15039	0.985865	1	676.416	677.514
ENSMUSG00000001366	0.001525	6.55223	0.988179	1	1790.81	1792.69
ENSMUSG00000001521	0.004614	2.62257	0.973706	1	115.364	115.885
ENSMUSG00000002308	0.003398	3.88004	0.973014	1	278.945	279.955
ENSMUSG00000002416	-0.002978	3.08766	0.999195	1	160.535	160.459
ENSMUSG00000003184	-0.00305	5.40341	0.977073	1	807.636	806.216
ENSMUSG00000003234	0.001114	5.86144	0.989555	1	1108.74	1109.73
ENSMUSG00000003352	-0.012269	1.3349	1	1	46.3212	46.0462
ENSMUSG00000003360	-0.001506	6.58115	0.989219	1	1828.79	1827.32
ENSMUSG00000003644	-0.002854	2.5406	1	1	109.23	109.174
ENSMUSG00000003929	-0.001476	3.61458	0.992241	1	232.275	231.926
ENSMUSG00000004814	-0.00404	3.46446	0.990839	1	209.587	208.951
ENSMUSG00000004937	-0.003141	7.31342	0.973255	1	3041.23	3035.08
ENSMUSG00000006360	0.000709	6.30269	0.996552	1	1506.55	1507.35
ENSMUSG00000006526	-0.000938	6.23155	0.99316	1	1434.69	1433.76
ENSMUSG00000007589	0.003063	3.97885	0.980175	1	299.085	299.772
ENSMUSG00000007837	-0.00051	3.95415	1	1	294.267	294.278
ENSMUSG00000008690	-0.000944	6.31123	0.993855	1	1516.14	1515.5
ENSMUSG00000009079	-0.002078	7.0929	0.981484	1	2609.08	2605.43
ENSMUSG00000010277	0.002761	9.10549	0.97184	1	10516.6	10536.6
ENSMUSG00000010492	0.006384	1.64812	0.984993	1	57.7725	58.0588
ENSMUSG00000010751	-4e-05	0.933957	1	1	34.6037	34.4413
ENSMUSG00000011427	0.002507	4.17102	0.986187	1	342.094	342.562
ENSMUSG00000013593	0.00079	10.5603	0.9929	1	28851.6	28867.6
ENSMUSG00000013822	0.003109	5.90651	0.973103	1	1143.08	1145.93
ENSMUSG00000013858	0.001752	7.25929	0.983991	1	2924.29	2928.13
ENSMUSG00000015659	0.000941	4.4139	0.994845	1	405.306	405.655
ENSMUSG00000016349	0.000386	2.06694	1	1	78.845	79.4012
ENSMUSG00000017747	-0.004001	4.62858	0.972981	1	471.366	470.221
ENSMUSG00000018286	0.002801	6.9595	0.979117	1	2374.41	2379.34
ENSMUSG00000018377	0.001564	6.04498	0.988441	1	1259.54	1260.63
ENSMUSG00000018822	0.019366	0.679707	1	1	28.4875	28.8413
ENSMUSG00000019173	0.00203	7.58807	0.979597	1	3673	3678.48
ENSMUSG00000019303	-0.007622	1.23375	1	1	42.99	42.8462
ENSMUSG00000019433	0.001249	4.52923	0.986696	1	438.926	439.699
ENSMUSG00000019579	-0.002696	4.99299	0.981135	1	607.212	606.163
ENSMUSG00000019731	-0.002501	5.58903	0.976444	1	918.892	917.235
ENSMUSG00000019761	0.010723	1.61823	0.972704	1	56.5038	56.8475
ENSMUSG00000019804	0.002832	6.48358	0.974575	1	1706.77	1710.08
ENSMUSG00000019851	0.016402	0.559078	0.974863	1	26.13	26.3337
ENSMUSG00000020017	0.00352	3.91562	0.988757	1	286.174	286.856
ENSMUSG00000020022	-0.002607	7.96658	0.980165	1	4783.33	4774.87
ENSMUSG00000020275	-0.000978	2.23261	1	1	88.1362	88.04
ENSMUSG00000020376	-0.001979	6.02246	0.981371	1	1241.37	1239.52
ENSMUSG00000020462	0.004179	4.05267	0.982088	1	314.85	315.578
ENSMUSG00000020585	0.000457	8.26397	0.99679	1	5872.72	5874.27
ENSMUSG00000020705	-0.002283	6.09411	0.979716	1	1304.72	1302.7
ENSMUSG00000020708	-0.004277	5.97113	0.971761	1	1198.6	1195.44
ENSMUSG00000020847	-0.010833	0.715528	0.976765	1	29.58	29.3625
ENSMUSG00000020921	-0.004015	3.29367	0.980501	1	185.638	185.113
ENSMUSG00000021097	0.000645	3.03302	1	1	154.337	154.416
ENSMUSG00000021135	0.000336	1.7329	1	1	61.455	61.4888
ENSMUSG00000021171	-0.002534	7.11707	0.975478	1	2654	2648.86
ENSMUSG00000021366	4.2e-05	5.49418	1	1	859.648	859.493
ENSMUSG00000021375	0.000229	5.73242	0.995524	1	1013.84	1014.46
ENSMUSG00000021417	0.001918	6.93032	0.980288	1	2327.58	2330.8
ENSMUSG00000021785	-0.001016	6.16599	0.989258	1	1371.12	1369.79
ENSMUSG00000021910	0.000409	7.6272	0.996384	1	3776.08	3777.47
ENSMUSG00000021938	-0.003091	4.40831	0.975365	1	404.548	403.34
ENSMUSG00000021945	0.001619	6.18897	0.990147	1	1392.04	1392.94
ENSMUSG00000021975	0.006382	2.9776	0.976314	1	148.32	148.827
ENSMUSG00000022037	-0.005585	4.05557	0.975355	1	316.516	315.419
ENSMUSG00000022184	0.004614	4.42514	0.972355	1	408.184	409.174
ENSMUSG00000022223	0.00076	6.24986	0.992914	1	1452.02	1453.08
ENSMUSG00000022362	-0.003147	4.55398	0.978546	1	447.539	446.577
ENSMUSG00000022365	-0.000808	7.35146	0.993625	1	3120.33	3118.61
ENSMUSG00000022678	0.001421	5.07057	0.989929	1	639.906	640.564
ENSMUSG00000022706	0.002568	5.15351	0.982434	1	677.791	678.817
ENSMUSG00000022721	9.3e-05	4.68935	0.996709	1	490.966	491.35
ENSMUSG00000022766	0.023985	0.503671	0.972064	1	25.03	25.28
ENSMUSG00000022820	0.002987	6.64626	0.978997	1	1910.53	1914.61
ENSMUSG00000022828	-0.002147	4.01541	0.987071	1	307.393	306.846
ENSMUSG00000022844	-0.001031	3.0204	1	1	153.174	153.147
ENSMUSG00000022881	-0.002813	2.21584	1	1	86.9013	86.705
ENSMUSG00000022898	-0.000237	5.05074	1	1	631.462	631.477
ENSMUSG00000023008	0.003141	4.64592	0.978499	1	476.001	477.14
ENSMUSG00000023017	-0.004371	4.30756	0.981896	1	376.913	375.909
ENSMUSG00000023411	-0.002258	2.56823	0.992001	1	111.327	111.095
ENSMUSG00000023892	-0.002692	3.34642	0.98195	1	192.72	192.194
ENSMUSG00000023977	0.002803	6.71602	0.971709	1	2005.18	2009.58
ENSMUSG00000024098	-1.2e-05	5.84608	0.997577	1	1097.78	1097.27
ENSMUSG00000024298	0.003685	5.72466	0.973825	1	1007.81	1009.77
ENSMUSG00000024300	-0.002825	3.80056	0.983885	1	264.691	264.041
ENSMUSG00000024387	-0.000416	5.66072	0.997945	1	965.069	964.756
ENSMUSG00000024579	-0.01184	1.04132	0.979159	1	37.4487	37.2075
ENSMUSG00000024677	0.001085	4.06365	0.998015	1	317.488	317.714
ENSMUSG00000024743	-0.00485	2.403	0.979375	1	99.2662	98.8212
ENSMUSG00000024772	-0.001434	7.05641	0.989312	1	2543.16	2540.99
ENSMUSG00000024844	0.002392	5.01169	0.985216	1	614.092	615.224
ENSMUSG00000024871	-0.016411	0.457617	0.976416	1	24.2937	24.0538
ENSMUSG00000024955	0.002556	7.57597	0.978173	1	3641.53	3648.43
ENSMUSG00000024982	-0.000152	5.34046	0.998787	1	772.579	772.31
ENSMUSG00000025227	-0.004114	0.292052	1	1	21.405	21.335
ENSMUSG00000025350	0.000598	1.21572	1	1	42.3675	42.4312
ENSMUSG00000025373	0.000464	5.50232	0.997281	1	864.22	864.554
ENSMUSG00000025437	-0.000635	6.43629	0.994008	1	1653.74	1652.73
ENSMUSG00000025532	0.003191	4.66863	0.975149	1	483.594	484.705
ENSMUSG00000025776	-0.002966	1.89614	1	1	69.0662	68.9825
ENSMUSG00000026004	-0.002828	5.4853	0.979052	1	855.327	853.253
ENSMUSG00000026207	-0.004901	3.82341	0.975395	1	269.116	268.185
ENSMUSG00000026279	0.002448	4.60876	0.98123	1	463.891	464.927
ENSMUSG00000026319	0.003819	5.21393	0.973038	1	706.763	708.14
ENSMUSG00000026637	0.002503	1.16033	0.980584	1	40.6675	40.88
ENSMUSG00000026641	-8e-05	5.11289	1	1	659.399	659.425
ENSMUSG00000026726	0.008194	0.95415	1	1	34.98	35.165
ENSMUSG00000026775	-0.001328	7.07121	0.988737	1	2569.82	2566.95
ENSMUSG00000026798	-0.002395	4.24765	0.991728	1	361.214	360.887
ENSMUSG00000026849	0.00404	4.22864	0.97183	1	355.884	356.829
ENSMUSG00000026932	0.001622	6.62876	0.986415	1	1888.46	1890.49
ENSMUSG00000027076	-0.004194	5.47979	0.972712	1	852.024	849.966
ENSMUSG00000027108	-0.000565	5.79668	0.993179	1	1060.91	1060.05
ENSMUSG00000027131	-0.002751	4.63012	0.985494	1	471.715	470.924
ENSMUSG00000027221	0.007038	2.29552	0.990916	1	91.7475	92.0487
ENSMUSG00000027284	-0.002637	3.69736	0.992968	1	246.051	245.816
ENSMUSG00000027304	-0.002299	4.83359	0.975369	1	543.681	542.306
ENSMUSG00000027341	-0.001495	4.3209	0.989565	1	380.285	379.794
ENSMUSG00000027378	0.00029	3.92479	0.994804	1	288.053	288.41
ENSMUSG00000027455	0.001638	5.66126	0.985334	1	964.68	965.851
ENSMUSG00000027475	0.001549	5.61947	0.990729	1	937.228	938.065
ENSMUSG00000027615	0.001949	5.09407	0.991318	1	650.681	651.019
ENSMUSG00000027763	-0.002822	8.813	0.975881	1	8603.15	8585.83
ENSMUSG00000027820	0.003127	8.35601	0.980037	1	6253.95	6267.2
ENSMUSG00000028030	-0.000334	5.23608	0.997468	1	718.559	718.226
ENSMUSG00000028044	0.002542	1.80152	1	1	64.59	64.6937
ENSMUSG00000028107	-0.000692	5.89269	0.997014	1	1133.67	1133.43
ENSMUSG00000028247	-0.003408	5.46696	0.976961	1	844.295	842.531
ENSMUSG00000028334	0.001039	3.98284	0.987866	1	299.92	300.491
ENSMUSG00000028456	-0.001786	4.54395	0.991544	1	444.061	443.724
ENSMUSG00000028476	-0.006317	2.19166	0.98216	1	85.32	84.9513
ENSMUSG00000028478	0.001348	6.52783	0.986478	1	1760.79	1762.57
ENSMUSG00000028678	-0.007326	0.734681	1	1	29.8075	29.6387
ENSMUSG00000028800	0.002811	4.10843	0.986154	1	327.451	327.926
ENSMUSG00000028820	-0.000441	6.72503	0.995585	1	2020.59	2019.59
ENSMUSG00000028886	0.000628	4.88376	0.994295	1	562.079	562.535
ENSMUSG00000028914	-0.006156	3.64283	0.976033	1	237.042	236.377
ENSMUSG00000028931	-0.001364	2.32546	0.990192	1	93.8113	93.6737
ENSMUSG00000029126	-0.003227	2.18783	1	1	85.15	85.0688
ENSMUSG00000029145	-0.0037	5.06762	0.977386	1	639.571	638.324
ENSMUSG00000029175	0.000381	5.54048	0.998499	1	887.48	887.688
ENSMUSG00000029198	0.001018	8.15819	0.989862	1	5455.99	5460.25
ENSMUSG00000029221	0.002873	7.82892	0.972821	1	4339.82	4348.04
ENSMUSG00000029486	0.002401	5.22288	0.984234	1	711.34	712.384
ENSMUSG00000029580	-0.001001	10.9375	0.994223	1	37494.8	37468.8
ENSMUSG00000029607	-0.026289	0.545775	0.975514	1	26.0688	25.7262
ENSMUSG00000029634	0.001967	5.76675	0.984479	1	1038.02	1039.37
ENSMUSG00000029726	0.000548	5.04462	1	1	628.881	628.781
ENSMUSG00000029765	-0.005528	2.23141	0.977755	1	87.9838	87.585
ENSMUSG00000029828	-0.011153	0.975826	1	1	35.68	35.4475
ENSMUSG00000030145	0.003265	1.55879	1	1	54.1788	54.34
ENSMUSG00000030271	-0.002571	2.88681	0.990446	1	139.472	139.188
ENSMUSG00000030314	0.000967	5.29897	0.992625	1	750.181	750.785
ENSMUSG00000030315	-0.002262	5.81394	0.986504	1	1074.14	1072.38
ENSMUSG00000030435	-0.002271	6.26201	0.984593	1	1465.83	1464
ENSMUSG00000030443	-0.000756	1.99914	1	1	74.41	74.4
ENSMUSG00000030469	0.002953	3.89871	0.993134	1	283.044	283.276
ENSMUSG00000030538	0.000741	4.79342	0.995538	1	527.868	528.274
ENSMUSG00000030592	0.013548	3.98601	0.988903	1	300.418	303.811
ENSMUSG00000030706	-0.00321	5.97767	0.972693	1	1203.95	1201.18
ENSMUSG00000030788	0.003586	6.89555	0.975851	1	2271.1	2276.3
ENSMUSG00000030942	-0.000177	5.40421	0.999488	1	807.596	807.401
ENSMUSG00000031023	0.003182	3.5298	0.978431	1	218.387	219.043
ENSMUSG00000031090	-0.000731	4.03871	1	1	312.064	312.16
ENSMUSG00000031447	0.001209	9.59643	0.987879	1	14788	14800.7
ENSMUSG00000031465	-0.003925	3.54905	0.983835	1	222.171	221.52
ENSMUSG00000031616	0.003211	2.23108	1	1	87.7175	87.8387
ENSMUSG00000031792	0.001834	3.86548	0.996936	1	276.56	276.695
ENSMUSG00000031948	-0.000761	6.44179	0.993641	1	1659.97	1659.15
ENSMUSG00000032172	-0.001756	0.559125	1	1	26.1737	26.1075
ENSMUSG00000032199	0.001105	7.11933	0.991048	1	2654.65	2656.46
ENSMUSG00000032470	0.00326	4.06075	0.982773	1	316.711	317.255
ENSMUSG00000032485	-0.000866	5.72946	0.997587	1	1012.2	1011.95
ENSMUSG00000032534	0.000714	5.6986	0.997237	1	990.494	990.748
ENSMUSG00000032562	3.9e-05	7.28156	0.999806	1	2971.7	2971.92
ENSMUSG00000032667	0.003766	5.42746	0.977466	1	819.734	821.352
ENSMUSG00000032671	0.000548	0.70324	1	1	29.1125	29.2075
ENSMUSG00000032815	-0.009045	0.988864	1	1	36.055	35.8387
ENSMUSG00000032925	-0.004332	3.42268	0.984173	1	203.295	202.705
ENSMUSG00000032977	-0.002417	3.36334	0.995913	1	194.833	194.661
ENSMUSG00000033618	-0.012331	0.798563	0.980783	1	31.1838	30.9513
ENSMUSG00000033669	0.001959	2.23522	1	1	87.905	87.9213
ENSMUSG00000034501	0.003852	3.22027	0.977892	1	175.91	176.444
ENSMUSG00000034987	0.007772	0.462023	0.980166	1	24.3938	24.5125
ENSMUSG00000035235	0.000737	2.20364	1	1	86.2187	86.1688
ENSMUSG00000035270	-0.024988	0.262899	0.973388	1	21.01	20.7212
ENSMUSG00000035337	-0.005895	0.282163	1	1	21.3912	21.2063
ENSMUSG00000035629	0.001524	5.80118	0.987483	1	1063.28	1064.28
ENSMUSG00000035798	-0.001506	5.68695	0.987022	1	983.214	982.179
ENSMUSG00000035863	-0.002763	4.90077	0.988377	1	569.38	568.391
ENSMUSG00000036196	0.004565	0.996199	1	1	36.0325	36.1388
ENSMUSG00000036225	0.003915	4.09433	0.971863	1	323.849	324.956
ENSMUSG00000036256	0.002174	6.68292	0.983839	1	1960.2	1963.53
ENSMUSG00000036270	-0.002651	5.3418	0.984632	1	773.78	772.564
ENSMUSG00000036599	-0.008404	2.2011	0.975673	1	85.89	85.365
ENSMUSG00000036864	0.00021	0.840016	1	1	32.2338	32.195
ENSMUSG00000036966	-0.000798	4.49287	1	1	428.409	428.38
ENSMUSG00000037085	-0.004935	3.17502	0.984068	1	170.778	170.349
ENSMUSG00000037202	0.000641	0.633757	1	1	27.6787	27.7263
ENSMUSG00000037364	0.000148	5.83954	0.996732	1	1092.25	1092.8
ENSMUSG00000037493	-0.002488	6.34962	0.981909	1	1557.88	1555.59
ENSMUSG00000037572	-0.008953	2.03777	0.976808	1	76.645	76.2112
ENSMUSG00000037638	0.001502	2.23831	0.990374	1	88.0325	88.275
ENSMUSG00000037640	-0.004238	4.08032	0.972337	1	321.83	320.788
ENSMUSG00000038212	0.001679	5.78423	0.991461	1	1051.06	1051.73
ENSMUSG00000038390	0.002019	0.527632	1	1	25.3963	25.5325
ENSMUSG00000038545	0.000733	5.14032	0.996992	1	671.921	672.216
ENSMUSG00000038811	0.002794	3.92755	0.978618	1	288.425	289.291
ENSMUSG00000038822	0.002957	4.02353	0.981727	1	308.601	309.231
ENSMUSG00000038963	0.001366	2.63876	1	1	116.895	116.965
ENSMUSG00000039087	-0.003473	5.94592	0.978365	1	1177.49	1174.72
ENSMUSG00000039148	0.000278	5.45463	0.996076	1	835.951	836.487
ENSMUSG00000039357	-0.000763	3.48434	0.991709	1	212.089	211.715
ENSMUSG00000039656	-0.000363	5.98205	1	1	1205.98	1206.24
ENSMUSG00000040287	0.01745	0.829276	0.972353	1	32.0425	32.4588
ENSMUSG00000040354	-0.00349	6.21317	0.977137	1	1417.46	1414.46
ENSMUSG00000040389	0.000675	3.91843	1	1	286.999	287.076
ENSMUSG00000040964	-7.9e-05	4.13588	1	1	334.091	334.07
ENSMUSG00000041037	-0.002126	5.44096	0.98412	1	828.796	827.716
ENSMUSG00000041124	0.001283	5.36806	0.996455	1	787.252	787.536
ENSMUSG00000041143	-0.000423	5.39389	1	1	801.546	801.66
ENSMUSG00000042050	0.001191	4.42733	0.989861	1	408.94	409.514
ENSMUSG00000042087	-0.002052	1.188	1	1	41.61	41.6275
ENSMUSG00000042105	-0.001453	5.00331	0.990901	1	611.268	610.735
ENSMUSG00000042275	-0.001476	3.66835	1	1	241.155	241.08
ENSMUSG00000042487	-0.004825	3.83921	0.977119	1	272.185	271.25
ENSMUSG00000042672	-0.023795	0.618874	0.975855	1	27.4638	27.1038
ENSMUSG00000042814	0.003032	3.52021	0.982947	1	217.095	217.605
ENSMUSG00000044067	0.014427	0.613896	1	1	27.2025	27.4025
ENSMUSG00000044155	0.004329	3.47502	0.980384	1	210.364	210.912
ENSMUSG00000044469	0.000261	2.6982	0.999932	1	122.218	122.325
ENSMUSG00000044617	-0.004304	3.52258	0.985997	1	217.919	217.421
ENSMUSG00000044986	0.0015	4.07754	0.987571	1	320.294	320.916
ENSMUSG00000045176	-0.000946	3.08698	1	1	160.566	160.484
ENSMUSG00000045350	-0.001367	1.51	1	1	52.4975	52.4
ENSMUSG00000045414	-0.004044	5.49271	0.972832	1	859.957	857.236
ENSMUSG00000045464	0.002828	1.62453	0.983913	1	56.835	57.105
ENSMUSG00000045519	-0.006965	2.86858	0.97226	1	137.941	137.405
ENSMUSG00000045534	-0.002141	5.19223	0.986079	1	697.395	696.348
ENSMUSG00000045757	0.003978	3.24744	0.977152	1	179.126	179.724
ENSMUSG00000045969	0.000539	4.21605	1	1	353.311	353.258
ENSMUSG00000046058	0.000519	1.51248	0.98342	1	52.425	52.6775
ENSMUSG00000046567	0.001074	3.74079	1	1	253.461	253.476
ENSMUSG00000047298	0.003087	0.084951	1	1	18.1687	18.2525
ENSMUSG00000047867	-0.000586	5.35011	0.994162	1	778.006	777.388
ENSMUSG00000048218	-0.003062	2.62405	1	1	115.866	115.767
ENSMUSG00000048222	0.001667	4.08678	0.996092	1	322.736	322.93
ENSMUSG00000048376	0.000669	5.38349	0.995534	1	795.714	796.185
ENSMUSG00000049414	0.005593	0.230633	1	1	20.565	20.5162
ENSMUSG00000049502	-0.003194	5.28261	0.975522	1	743.115	741.146
ENSMUSG00000049897	0.02803	0.311251	0.97255	1	21.5062	21.8525
ENSMUSG00000050088	0.003133	4.43728	0.977468	1	411.704	412.546
ENSMUSG00000050212	0.003345	3.54996	0.974812	1	221.455	222.271
ENSMUSG00000050240	-0.003674	1.38896	1	1	48.12	47.975
ENSMUSG00000050567	-0.003495	3.89855	0.986579	1	283.38	282.89
ENSMUSG00000050930	-0.007029	2.38307	0.981068	1	98.0175	97.6213
ENSMUSG00000051256	-0.00353	4.59929	0.982598	1	461.707	460.93
ENSMUSG00000051346	-0.004515	3.92448	0.973656	1	288.733	287.803
ENSMUSG00000051627	0.005385	4.71149	0.977227	1	497.858	499.729
ENSMUSG00000051669	-0.004519	1.55757	1	1	54.1775	54.17
ENSMUSG00000051790	-0.007595	2.45974	0.982153	1	103.418	103.001
ENSMUSG00000052085	-0.003674	6.36726	0.971279	1	1577.81	1573.85
ENSMUSG00000052146	-0.003068	7.19784	0.982001	1	2807.05	2801.32
ENSMUSG00000052712	-0.002637	7.01187	0.976911	1	2467.13	2462.42
ENSMUSG00000052889	0.007698	2.56763	0.982066	1	111.104	111.505
ENSMUSG00000052928	-0.001692	4.11661	0.997233	1	329.522	329.33
ENSMUSG00000053062	0.001767	6.39851	0.989125	1	1609.78	1611.21
ENSMUSG00000053263	0.006503	0.170129	1	1	19.3875	19.495
ENSMUSG00000053317	-0.000537	4.91735	1	1	575.63	575.544
ENSMUSG00000053483	-0.002133	3.94931	0.991064	1	293.345	293.003
ENSMUSG00000053536	0.002563	5.47213	0.976271	1	845.53	847.364
ENSMUSG00000053604	0.004536	4.45304	0.974346	1	416.097	417.435
ENSMUSG00000053819	-0.001356	6.35624	0.985961	1	1564.9	1563.03
ENSMUSG00000053965	0.001667	2.88373	0.992338	1	138.849	139.115
ENSMUSG00000054302	-0.000817	5.23498	0.996617	1	718.013	717.753
ENSMUSG00000054733	0.001423	5.97002	0.987669	1	1195.46	1196.77
ENSMUSG00000054945	-0.000244	1.01446	1	1	36.6	36.6063
ENSMUSG00000055027	0.023037	1.60255	0.971455	1	56.2125	57.2475
ENSMUSG00000055745	0.001746	0.179559	1	1	19.605	19.6238
ENSMUSG00000055835	0.007013	2.83992	0.972771	1	134.656	135.153
ENSMUSG00000056204	0.000344	6.07184	0.999651	1	1283.74	1283.79
ENSMUSG00000056211	0.003135	5.17158	0.978741	1	686.246	687.548
ENSMUSG00000056260	0.001142	3.72886	1	1	251.475	251.438
ENSMUSG00000056328	-0.026212	5.52655	0.981834	1	888.143	872.614
ENSMUSG00000056383	-0.005018	3.36758	0.975381	1	195.615	194.849
ENSMUSG00000056832	-0.006447	1.36917	0.982728	1	47.46	47.2537
ENSMUSG00000057322	0.001766	6.90255	0.991106	1	2283.35	2286.28
ENSMUSG00000057788	-0.00349	4.55732	0.980801	1	448.499	447.621
ENSMUSG00000057841	-0.004187	7.11834	0.97359	1	2657.51	2649.97
ENSMUSG00000057924	0.005344	0.991817	1	1	36.0025	36.1
ENSMUSG00000058093	0.002165	4.09908	0.993132	1	325.407	325.752
ENSMUSG00000058240	0.000596	4.8609	0.992036	1	553.06	553.696
ENSMUSG00000058388	0.002486	3.87534	0.994655	1	278.473	278.65
ENSMUSG00000058761	-0.001871	4.83339	0.989457	1	543.115	542.589
ENSMUSG00000059142	0.004125	4.56887	0.978366	1	451.131	452.385
ENSMUSG00000060128	0.003635	1.99832	0.987758	1	74.2788	74.4712
ENSMUSG00000060216	-0.001895	3.79092	0.999645	1	262.579	262.469
ENSMUSG00000060380	0.002806	0.658414	1	1	28.065	28.1562
ENSMUSG00000060509	0.005548	1.9228	0.975533	1	70.17	70.5125
ENSMUSG00000060716	0.008218	1.3302	0.980252	1	45.95	46.24
ENSMUSG00000060771	-0.002824	3.82924	0.975295	1	270.113	269.2
ENSMUSG00000060938	0.003347	7.69022	0.976364	1	3940.97	3950.3
ENSMUSG00000061288	0.002107	3.69977	0.991553	1	246.24	246.579
ENSMUSG00000061374	-0.002983	4.31617	0.984954	1	379.146	378.473
ENSMUSG00000061601	0.000798	3.01862	1	1	152.891	153.009
ENSMUSG00000062006	0.001514	6.94647	0.988631	1	2354.09	2356.95
ENSMUSG00000062232	-0.000211	6.73601	1	1	2035.41	2035.43
ENSMUSG00000062580	0.001823	6.8814	0.984276	1	2250	2252.93
ENSMUSG00000062691	0.004643	1.72941	0.985359	1	61.3	61.5363
ENSMUSG00000063160	-0.007189	2.62261	0.973032	1	115.986	115.412
ENSMUSG00000063383	0.007229	1.4589	1	1	50.43	50.5275
ENSMUSG00000063568	0.004554	2.87684	0.982229	1	138.151	138.549
ENSMUSG00000063576	-0.002618	4.19264	0.99178	1	347.731	347.391
ENSMUSG00000064030	-0.004141	3.82595	0.979536	1	269.351	268.72
ENSMUSG00000065637	0.015569	0.461412	0.972578	1	24.2275	24.46
ENSMUSG00000066151	-0.002621	5.82195	0.977389	1	1080.1	1078.41
ENSMUSG00000066258	0.00171	3.19366	1	1	172.961	172.966
ENSMUSG00000067629	0.003442	1.06087	0.980081	1	37.7088	37.9925
ENSMUSG00000067642	-0.008561	0.216687	1	1	20.3	20.16
ENSMUSG00000068290	-0.001525	6.54278	0.987519	1	1780.81	1779.22
ENSMUSG00000068329	0.002308	5.23749	0.977028	1	718.169	719.933
ENSMUSG00000068638	0.008436	1.09472	0.985336	1	38.6313	38.8813
ENSMUSG00000068686	-0.000247	2.31953	1	1	93.4525	93.37
ENSMUSG00000068959	0.001955	1.65734	1	1	58.39	58.35
ENSMUSG00000069206	0.001855	4.43553	0.999819	1	411.642	411.624
ENSMUSG00000069274	-0.002376	2.39896	1	1	99.035	98.795
ENSMUSG00000069713	0.003887	1.39515	0.984259	1	48.0388	48.23
ENSMUSG00000070031	0.013195	1.34049	0.982465	1	46.34	46.6463
ENSMUSG00000070934	-0.003405	4.3483	0.977306	1	387.887	386.919
ENSMUSG00000070997	0.002441	0.615447	1	1	27.2062	27.2625
ENSMUSG00000071054	-0.001867	5.78931	0.987057	1	1055.6	1054.47
ENSMUSG00000071076	0.002711	6.26035	0.984579	1	1462.14	1464.65
ENSMUSG00000071267	-0.001482	3.68801	0.990292	1	244.545	244.124
ENSMUSG00000071456	-0.003201	1.62718	1	1	57.0612	56.935
ENSMUSG00000071573	-0.006598	3.24429	0.977659	1	179.335	178.852
ENSMUSG00000071649	-0.000708	5.30917	1	1	755.674	756.026
ENSMUSG00000072653	0.003193	2.46735	0.974754	1	103.336	103.794
ENSMUSG00000074604	-0.006739	0.351127	0.976585	1	22.545	22.4087
ENSMUSG00000074652	-0.005367	1.27084	0.983662	1	44.3	44.0925
ENSMUSG00000074862	0.006433	1.3533	0.983818	1	46.7413	47
ENSMUSG00000075410	-0.012392	0.500994	0.973882	1	25.1675	24.9175
ENSMUSG00000075592	-0.000319	1.86539	1	1	67.4325	67.5275
ENSMUSG00000077222	-0.01477	0.443719	1	1	24.0512	23.8938
ENSMUSG00000078942	0.008607	1.31423	0.981645	1	45.4363	45.5913
ENSMUSG00000079003	-0.001116	3.84123	1	1	271.986	271.975
ENSMUSG00000081249	-0.001832	0.323681	1	1	21.8612	21.9312
ENSMUSG00000081405	0.010924	1.46953	0.980496	1	50.715	51.1313
ENSMUSG00000082016	-0.004533	0.090689	1	1	18.4425	18.3788
ENSMUSG00000082057	-0.005159	1.72053	0.988986	1	61.1775	60.9462
ENSMUSG00000083907	-0.013578	0.751113	0.975104	1	30.29	29.9838
ENSMUSG00000084883	0.006182	2.53073	0.973407	1	108.269	108.757
ENSMUSG00000084960	0.006003	1.90326	0.979893	1	69.3738	69.7087
ENSMUSG00000085819	0.005631	1.48663	1	1	51.47	51.6662
ENSMUSG00000085956	-0.009884	0.885487	0.978793	1	33.49	33.1988
ENSMUSG00000086213	0.002386	1.59669	0.988273	1	55.7075	55.8538
ENSMUSG00000086995	-0.004854	0.399725	1	1	23.2537	23.1775
ENSMUSG00000087178	-0.002064	0.314148	1	1	21.8062	21.7538
ENSMUSG00000087478	-0.004495	1.49526	1	1	51.8987	51.745
ENSMUSG00000087556	-0.000999	2.16953	0.988623	1	84.1688	83.8538
ENSMUSG00000087598	-0.006824	2.8235	0.975377	1	133.531	133.078
ENSMUSG00000087739	-0.017484	0.368516	0.974956	1	22.7925	22.5438
ENSMUSG00000089635	-0.000455	1.62331	1	1	57.0838	57.0988
ENSMUSG00000089818	-0.007442	0.471653	1	1	24.4462	24.4038
ENSMUSG00000090035	0.001904	3.52496	1	1	217.991	218.066
ENSMUSG00000090290	-0.004759	3.4387	0.979064	1	205.494	205.005
ENSMUSG00000091472	0.0202	0.853571	0.980948	1	32.5375	32.8937
ENSMUSG00000091509	-0.002564	2.37517	1	1	97.3663	97.1662
ENSMUSG00000091586	-0.003968	2.9163	0.996632	1	142.341	142.188
ENSMUSG00000092558	-0.000438	4.8944	0.994489	1	566.739	566.251
ENSMUSG00000093803	-0.005275	2.6244	0.988779	1	116.099	115.801
ENSMUSG00000094685	0.007837	0.909545	1	1	33.8525	33.9838
ENSMUSG00000096780	-0.002754	0.492979	1	1	24.9213	24.9413
ENSMUSG00000097008	-0.002816	0.751096	1	1	30.1025	30.1525
ENSMUSG00000097090	-0.004791	1.69077	1	1	59.7737	59.6113
ENSMUSG00000097246	-0.003396	1.23723	1	1	42.955	43.0325
ENSMUSG00000097300	0.010161	2.27877	0.972551	1	90.5137	91.065
ENSMUSG00000097641	-0.002982	0.628746	0.975646	1	27.6913	27.5
ENSMUSG00000097707	0.007041	1.66609	0.97556	1	58.5187	58.8813
ENSMUSG00000097743	0.007409	1.5814	0.983942	1	54.9913	55.3013
ENSMUSG00000097842	0.007517	0.983079	0.978056	1	35.6375	35.8775
ENSMUSG00000097868	-0.002802	0.190754	1	1	19.7675	19.8362
ENSMUSG00000097879	-0.004148	1.36854	0.984556	1	47.46	47.2287

### Sheet: SM_HF_WAT
Ensembl	logFC	logCPM	PValue	FDR	Avg20	Avg30
ENSMUSG00000000001	-0.072073	7.21294	0.342715	0.903876	3013.24	2866.98
ENSMUSG00000000028	-0.0735005	3.50973	0.473296	0.932661	229.618	218.17
ENSMUSG00000000031	-0.30387	2.99141	0.354442	0.906036	172.096	139.484
ENSMUSG00000000056	-0.12689	5.59159	0.0819732	0.78664	996.376	912.211
ENSMUSG00000000058	-0.0362623	8.38843	0.681526	0.959588	6726.67	6560.22
ENSMUSG00000000078	-0.0824894	8.17508	0.330032	0.90119	5893.41	5566.49
ENSMUSG00000000085	0.0762524	4.17351	0.486696	0.935433	346.64	365.287
ENSMUSG00000000088	0.254227	5.33894	0.113121	0.810629	730.161	870.94
ENSMUSG00000000093	0.629905	3.11848	0.00889976	0.556322	133.079	206.586
ENSMUSG00000000120	0.0424495	1.44406	0.964469	0.999417	50.89	53.2414
ENSMUSG00000000126	0.115378	2.42067	0.584985	0.950026	99.928	108.261
ENSMUSG00000000127	-0.0902573	5.53149	0.245406	0.866847	943.786	886.799
ENSMUSG00000000131	0.122928	6.08472	0.0944844	0.802532	1287.15	1401.02
ENSMUSG00000000142	0.0829973	4.35898	0.52104	0.941098	393.236	416.303
ENSMUSG00000000148	0.0369644	5.07288	0.6672	0.958794	657.195	673.883
ENSMUSG00000000149	0.182088	7.4976	0.110692	0.810629	3356.18	3807.67
ENSMUSG00000000154	0.469029	0.796094	0.0983859	0.802532	26.9173	37.4193
ENSMUSG00000000167	0.366629	0.731741	0.215198	0.848361	26.7557	34.7287
ENSMUSG00000000168	-0.124055	7.32102	0.13517	0.8219	3305.48	3032.72
ENSMUSG00000000171	-0.0247952	7.05503	0.76728	0.975572	2657.19	2612.89
ENSMUSG00000000184	-0.00758685	8.09899	0.927948	0.995556	5449.54	5421.28
ENSMUSG00000000194	0.0645354	6.45366	0.33885	0.902975	1697.79	1774.69
ENSMUSG00000000197	0.948531	1.13833	0.0982089	0.802532	27.7201	54.3198
ENSMUSG00000000202	-0.0485839	1.23148	0.824359	0.982542	45.3367	43.9255
ENSMUSG00000000204	-0.402635	1.17718	0.0934283	0.800662	48.8261	36.9157
ENSMUSG00000000253	0.013779	3.77357	0.901231	0.992113	267.752	270.423
ENSMUSG00000000275	0.0578862	5.65438	0.556735	0.945925	977.064	1016.95
ENSMUSG00000000276	-0.0287126	4.75556	0.741253	0.973214	539.319	528.375
ENSMUSG00000000278	-0.0892931	6.42192	0.267233	0.877559	1750.68	1646.24
ENSMUSG00000000282	0.386072	3.91671	0.00333851	0.448933	258.028	337.296
ENSMUSG00000000290	-0.0676535	7.22756	0.438698	0.92675	3040.04	2900.4
ENSMUSG00000000295	-0.042014	2.66789	0.819634	0.9818	125.709	122.256
ENSMUSG00000000301	-0.0199826	4.18711	0.912645	0.994956	361.465	356.602
ENSMUSG00000000317	0.116379	4.02482	0.396452	0.914127	308.228	333.764
ENSMUSG00000000318	-0.0880936	7.12792	0.543677	0.942038	2856.5	2687.43
ENSMUSG00000000325	0.273429	4.11374	0.0361282	0.737842	309.054	373.265
ENSMUSG00000000326	-0.0141306	9.16414	0.883755	0.99138	11430.7	11319.6
ENSMUSG00000000339	0.0689971	4.29228	0.536274	0.941559	377.076	395.841
ENSMUSG00000000340	-0.0412811	5.81826	0.649206	0.958606	1133.38	1100.87
ENSMUSG00000000346	-0.00828036	6.91828	0.911978	0.994921	2403.27	2390.04
ENSMUSG00000000359	0.0893759	3.84764	0.531656	0.941559	274.489	292.271
ENSMUSG00000000374	0.0608178	6.73821	0.402468	0.915582	2071.04	2159.38
ENSMUSG00000000378	0.102401	6.06531	0.191349	0.844525	1278.72	1373.13
ENSMUSG00000000384	0.0828955	4.3888	0.395802	0.914127	401.711	425.131
ENSMUSG00000000386	-0.363482	2.10024	0.136255	0.8219	93.5832	72.7308
ENSMUSG00000000392	-0.200364	5.01743	0.123231	0.810629	684.751	596.041
ENSMUSG00000000399	-0.0465702	6.79355	0.589702	0.951281	2233.18	2162.66
ENSMUSG00000000409	0.219686	0.879491	0.462318	0.931357	31.6998	36.9415
ENSMUSG00000000416	-0.0383584	0.610654	0.90151	0.992113	28.5658	27.8411
ENSMUSG00000000420	-0.115698	7.31392	0.169152	0.840255	3279.76	3027.29
ENSMUSG00000000439	0.0740359	4.75174	0.399633	0.914709	518.644	545.76
ENSMUSG00000000440	-0.115898	7.51766	0.238004	0.863706	3778.04	3486.24
ENSMUSG00000000441	0.0851148	6.93465	0.199856	0.844525	2352.59	2495.49
ENSMUSG00000000486	0.297844	1.32824	0.202572	0.844525	42.7851	52.6455
ENSMUSG00000000489	0.0897766	5.33349	0.336591	0.902684	773.115	822.425
ENSMUSG00000000530	0.102136	5.94404	0.197631	0.844525	1176.2	1261.84
ENSMUSG00000000531	0.34906	3.47735	0.00710249	0.5314	192.614	245.478
ENSMUSG00000000532	-0.0159497	5.58408	0.84126	0.983895	954.758	943.87
ENSMUSG00000000538	0.116979	6.03833	0.154371	0.828427	1249.33	1353.59
ENSMUSG00000000552	0.370722	3.64941	0.00742669	0.5314	215.35	278.574
ENSMUSG00000000555	-0.132257	5.62474	0.276716	0.883959	1021.32	931.956
ENSMUSG00000000561	-0.0275783	4.86464	0.722951	0.970175	581.361	570.14
ENSMUSG00000000563	-0.110486	7.81984	0.212049	0.846563	4649.73	4307.89
ENSMUSG00000000568	-0.102637	4.2388	0.339077	0.903189	385.777	359.388
ENSMUSG00000000579	-0.1455	1.99398	0.434197	0.926213	80.8482	73.2886
ENSMUSG00000000581	-0.222212	5.17703	0.111184	0.810629	770.087	660.608
ENSMUSG00000000594	-0.026698	7.44258	0.754145	0.973214	3479.52	3416.01
ENSMUSG00000000600	-0.0717481	5.70891	0.354387	0.906036	1060.82	1009.9
ENSMUSG00000000605	-0.0433658	6.97402	0.503167	0.937067	2528.91	2453.44
ENSMUSG00000000628	0.0250714	6.90044	0.8363	0.983895	2347.04	2387.58
ENSMUSG00000000631	0.000789194	6.49211	0.998238	1	1783.24	1783.33
ENSMUSG00000000673	1.01088	0.56959	0.0211342	0.652793	17.6115	36.3329
ENSMUSG00000000682	-0.125867	4.56963	0.407795	0.916442	489.097	448.509
ENSMUSG00000000686	0.177179	4.87531	0.103562	0.804618	544.896	615.364
ENSMUSG00000000690	0.273972	2.37985	0.160893	0.831187	91.4675	110.642
ENSMUSG00000000693	0.0111684	4.65738	0.921244	0.995556	496.702	500.358
ENSMUSG00000000708	0.0172514	6.99345	0.832265	0.983895	2509.79	2540.19
ENSMUSG00000000711	-0.0164016	7.23729	0.815094	0.981587	3007.43	2973.06
ENSMUSG00000000730	-0.170453	2.55715	0.271316	0.879951	121.444	107.877
ENSMUSG00000000732	0.142296	3.77459	0.30717	0.896642	256.063	282.635
ENSMUSG00000000738	0.0799105	6.53943	0.310845	0.897166	1791.93	1893.37
ENSMUSG00000000739	0.268444	1.28702	0.193525	0.844525	42.1009	50.7646
ENSMUSG00000000740	0.0331377	8.17471	0.788305	0.980215	5662.25	5794.35
ENSMUSG00000000743	0.0143201	6.98408	0.8483	0.984426	2495.84	2521.22
ENSMUSG00000000751	-0.0314361	5.87073	0.632313	0.956524	1171.29	1145.59
ENSMUSG00000000753	-0.0279309	8.44845	0.69332	0.964832	6992.84	6858.8
ENSMUSG00000000759	0.048549	4.86879	0.563433	0.94741	567.898	587.004
ENSMUSG00000000776	0.0851764	4.09377	0.403857	0.915934	326.559	346.405
ENSMUSG00000000782	0.2501	0.641038	0.31023	0.897166	26.2792	31.2924
ENSMUSG00000000804	0.0354432	5.69242	0.616702	0.954225	1011.2	1035.89
ENSMUSG00000000805	0.120538	4.00952	0.53038	0.941559	304.444	331.039
ENSMUSG00000000811	-0.00583987	4.1014	0.955204	0.998638	339.098	337.8
ENSMUSG00000000823	0.116083	4.90853	0.241638	0.86437	570.16	617.102
ENSMUSG00000000826	0.0376014	7.30943	0.596478	0.953849	3103.22	3184.21
ENSMUSG00000000827	-0.0479973	6.81058	0.517627	0.939766	2260.57	2187.53
ENSMUSG00000000861	-0.472588	1.08997	0.0405218	0.737842	46.8068	33.6903
ENSMUSG00000000876	0.0174942	6.43733	0.807217	0.981207	1706.3	1726.99
ENSMUSG00000000884	-0.0146499	1.65428	0.925395	0.995556	60.8007	60.0292
ENSMUSG00000000901	0.201501	4.73239	0.342658	0.903876	488.652	561.796
ENSMUSG00000000902	0.0199475	5.39971	0.812826	0.981558	829.517	841.077
ENSMUSG00000000915	0.254849	4.3456	0.0334615	0.725517	365.854	436.212
ENSMUSG00000000916	0.135242	3.37869	0.224744	0.856376	194.712	213.859
ENSMUSG00000000934	0.116712	3.18304	0.366154	0.909501	171.027	185.136
ENSMUSG00000000938	0.0076528	2.94747	0.994272	1	150.961	151.56
ENSMUSG00000000942	0.0901787	0.909259	0.733948	0.97188	34.1701	36.3481
ENSMUSG00000000948	0.0116202	3.61912	0.920431	0.995537	240.59	242.672
ENSMUSG00000000957	0.0724378	6.7515	0.473058	0.932661	2081.5	2188.32
ENSMUSG00000000958	-0.0756696	4.0482	0.502414	0.937067	334.633	317.585
ENSMUSG00000000959	0.0259509	5.50206	0.755693	0.97328	889.203	904.394
ENSMUSG00000000976	0.038216	5.23661	0.653221	0.958606	736.361	755.25
ENSMUSG00000000982	0.0533531	0.974065	0.792039	0.980215	36.302	37.7283
ENSMUSG00000001016	-0.0155802	5.19399	0.839229	0.983895	727.662	720.16
ENSMUSG00000001017	-0.0169793	6.65758	0.801607	0.980523	2011.92	1988.31
ENSMUSG00000001018	-0.126379	5.75396	0.109496	0.810629	1114.69	1021.65
ENSMUSG00000001020	-0.239319	5.76646	0.195018	0.844525	1166.41	988.12
ENSMUSG00000001025	-0.149741	8.62375	0.440007	0.927173	8226.19	7415.12
ENSMUSG00000001029	0.00058144	3.95912	0.998335	1	306.325	306.515
ENSMUSG00000001034	0.189819	3.84716	0.142417	0.8219	264.997	302.057
ENSMUSG00000001036	-0.147379	6.88078	0.07145	0.784252	2454.39	2215.77
ENSMUSG00000001039	-0.00616319	2.97004	0.961694	0.999136	153.725	152.908
ENSMUSG00000001052	0.0934513	5.45506	0.261682	0.87461	840.149	895.974
ENSMUSG00000001053	0.243087	3.95478	0.0428394	0.737842	280.141	331.25
ENSMUSG00000001054	0.142273	4.50835	0.196854	0.844525	427.182	471.351
ENSMUSG00000001056	-0.0914686	4.81404	0.440494	0.9272	573.003	538.545
ENSMUSG00000001062	0.10347	4.35731	0.29012	0.887342	390.262	418.95
ENSMUSG00000001065	0.119413	4.32888	0.275108	0.881939	380.459	412.821
ENSMUSG00000001082	0.180455	4.47011	0.0805738	0.784252	410.259	464.772
ENSMUSG00000001089	-0.0173459	6.49496	0.794265	0.98052	1797.9	1775.56
ENSMUSG00000001098	0.152572	6.22545	0.139097	0.8219	1403.47	1560.06
ENSMUSG00000001100	0.0416763	6.50685	0.59394	0.953625	1775.55	1827.58
ENSMUSG00000001105	-0.0199093	5.48484	0.810795	0.981434	891.829	880.204
ENSMUSG00000001119	0.0109369	10.3656	0.901692	0.992113	26063.3	26260.7
ENSMUSG00000001120	0.1383	3.91896	0.286055	0.886085	283.857	312.031
ENSMUSG00000001123	-0.113958	5.32372	0.25125	0.868112	823.63	760.966
ENSMUSG00000001138	0.254242	4.65749	0.0182636	0.652793	454.833	542.217
ENSMUSG00000001143	-0.00142708	4.37148	0.984796	1	408.984	408.182
ENSMUSG00000001150	0.0956855	5.52357	0.22083	0.856376	880.643	940.06
ENSMUSG00000001151	0.117843	5.99607	0.192181	0.844525	1212.8	1315.06
ENSMUSG00000001156	0.0805284	3.44803	0.538226	0.941559	208.584	220.595
ENSMUSG00000001157	-0.0483633	3.84463	0.660228	0.958606	287.389	278.518
ENSMUSG00000001158	-0.170759	4.50936	0.17232	0.840255	475.983	423.35
ENSMUSG00000001166	-0.0245181	2.0019	0.881561	0.990534	78.1047	76.6991
ENSMUSG00000001175	-0.112321	9.75349	0.149334	0.822696	17781.4	16450.3
ENSMUSG00000001211	0.0856029	7.34508	0.320785	0.897696	3127.1	3317.71
ENSMUSG00000001227	0.169571	4.82616	0.136125	0.8219	527.8	593.522
ENSMUSG00000001228	-0.135899	4.0094	0.282776	0.88442	332.466	302.389
ENSMUSG00000001229	0.0977167	5.05537	0.286324	0.88609	635.59	679.46
ENSMUSG00000001240	0.082592	5.91437	0.397777	0.914242	1159.88	1228.47
ENSMUSG00000001247	0.0459402	1.72825	0.874599	0.989555	62.3056	64.4961
ENSMUSG00000001248	0.0473369	5.50308	0.596153	0.953849	883.061	911.909
ENSMUSG00000001249	1.3561	1.34908	0.00445258	0.49316	26.2835	68.8053
ENSMUSG00000001270	0.03674	7.50773	0.750104	0.973214	3560.98	3653.06
ENSMUSG00000001280	-0.0246869	6.83067	0.737452	0.972492	2275.08	2235.59
ENSMUSG00000001281	0.27828	3.41361	0.0533733	0.764434	189.041	229.364
ENSMUSG00000001285	0.0598556	4.02225	0.575731	0.94881	313.657	326.686
ENSMUSG00000001288	0.186549	5.03563	0.100276	0.802532	606.739	690.409
ENSMUSG00000001289	-0.0164845	6.51797	0.878538	0.989971	1825.27	1805.36
ENSMUSG00000001300	0.447132	2.97188	0.00564505	0.519565	130.167	177.442
ENSMUSG00000001305	-0.0286914	4.06716	0.792637	0.980215	333.487	327.306
ENSMUSG00000001313	0.221611	3.35786	0.107362	0.810629	185.745	216.778
ENSMUSG00000001323	-0.130835	3.65166	0.244433	0.866847	258.591	235.857
ENSMUSG00000001333	0.220662	1.91073	0.200361	0.844525	66.9999	78.1881
ENSMUSG00000001334	-0.0673385	3.37311	0.776981	0.977449	208.179	198.567
ENSMUSG00000001348	0.178174	6.92759	0.0647961	0.769994	2263.31	2560.93
ENSMUSG00000001349	1.65602	2.6179	0.00020611	0.160136	57.477	181.457
ENSMUSG00000001366	0.0487346	6.01112	0.457099	0.930349	1255.48	1298.72
ENSMUSG00000001376	-0.144286	5.66021	0.0756845	0.784252	1050.65	951.122
ENSMUSG00000001379	0.0501902	4.0787	0.640668	0.956931	327.432	338.784
ENSMUSG00000001380	-0.0307329	5.8595	0.654149	0.958606	1161.93	1136.89
ENSMUSG00000001383	-0.131624	5.90637	0.0976025	0.802532	1241.16	1133.74
ENSMUSG00000001403	-0.159025	2.70457	0.322623	0.897887	134.315	120.325
ENSMUSG00000001415	0.131322	6.08386	0.132011	0.820159	1282.48	1403.97
ENSMUSG00000001416	-0.0249464	7.02382	0.724364	0.970175	2600.83	2556.45
ENSMUSG00000001418	-0.0412791	6.11671	0.595595	0.953849	1393.79	1354.62
ENSMUSG00000001419	0.160676	5.36626	0.0927764	0.800662	771.023	861.375
ENSMUSG00000001420	-0.0795231	1.28761	0.682666	0.959826	47.7793	45.1831
ENSMUSG00000001424	0.0583364	7.68572	0.431884	0.925572	3998.91	4163.29
ENSMUSG00000001435	0.161688	8.49465	0.118768	0.810629	6751.2	7551.4
ENSMUSG00000001436	0.158812	4.66316	0.157114	0.830181	473.296	527.545
ENSMUSG00000001440	0.018007	8.04306	0.791371	0.980215	5196.51	5260.83
ENSMUSG00000001441	0.0137642	5.65186	0.844395	0.983895	990.167	1000.1
ENSMUSG00000001445	0.0938226	5.33896	0.280276	0.88442	774.724	826.566
ENSMUSG00000001467	-0.241131	6.28458	0.00191641	0.345128	1672.58	1415.39
ENSMUSG00000001472	0.019272	8.35523	0.783014	0.97862	6449.27	6535.25
ENSMUSG00000001473	0.106062	6.35451	0.298086	0.891565	1561.05	1680.21
ENSMUSG00000001482	0.0788799	4.86399	0.373791	0.910145	560.161	590.812
ENSMUSG00000001493	-0.00378715	3.07701	0.982615	1	165.596	165.111
ENSMUSG00000001506	0.108504	9.12939	0.510667	0.937067	10687.4	11522.2
ENSMUSG00000001507	0.230307	3.64415	0.18574	0.844525	226.208	265.329
ENSMUSG00000001517	-0.0564364	2.51877	0.696273	0.965259	113.983	109.492
ENSMUSG00000001518	0.132566	3.41221	0.200661	0.844525	199.654	218.64
ENSMUSG00000001520	-0.169967	2.29741	0.233553	0.861534	101.221	89.9088
ENSMUSG00000001521	0.154907	3.29773	0.187049	0.844525	182.53	203.412
ENSMUSG00000001524	0.0894577	3.80566	0.396225	0.914127	266.694	283.819
ENSMUSG00000001525	0.0312523	8.72168	0.67214	0.959261	8279.75	8460.83
ENSMUSG00000001542	-0.0922131	6.94694	0.306576	0.896642	2523.05	2366.61
ENSMUSG00000001552	0.150391	6.29951	0.247266	0.867047	1479.03	1641.17
ENSMUSG00000001555	-0.0762493	4.80931	0.489527	0.935433	568.996	539.188
ENSMUSG00000001569	-0.00367047	5.25935	0.962726	0.999237	758.557	756.646
ENSMUSG00000001576	0.160164	7.43879	0.0516257	0.764434	3248.51	3629.03
ENSMUSG00000001583	0.459525	1.61831	0.0258164	0.699627	49.5166	68.0717
ENSMUSG00000001588	0.120687	2.62382	0.474892	0.933621	115.17	125.204
ENSMUSG00000001627	-0.109539	6.93139	0.286212	0.88609	2510.24	2326.86
ENSMUSG00000001630	-0.319764	6.33356	0.000425035	0.203811	1773.31	1421.28
ENSMUSG00000001632	0.0364116	5.58578	0.632771	0.956524	938.967	962.071
ENSMUSG00000001642	0.0158741	6.66461	0.85805	0.986948	1998.71	2021.14
ENSMUSG00000001657	0.1096	4.89579	0.549369	0.944051	566.059	610.731
ENSMUSG00000001661	0.202176	2.9821	0.126583	0.810629	143.979	165.601
ENSMUSG00000001663	0.123768	5.29296	0.3514	0.90565	741.89	808.732
ENSMUSG00000001665	0.10982	2.60184	0.487485	0.935433	113.798	122.829
ENSMUSG00000001666	0.448352	1.68334	0.0278646	0.703239	52.0962	71.1841
ENSMUSG00000001674	-0.0148435	3.93956	0.892512	0.992041	303.822	300.953
ENSMUSG00000001687	-0.0318653	7.35637	0.666355	0.958794	3283.3	3212.16
ENSMUSG00000001700	0.0109176	4.31926	0.905367	0.99332	392.316	395.409
ENSMUSG00000001707	-0.190269	3.84306	0.158685	0.831166	300.991	264.069
ENSMUSG00000001729	0.170408	6.90823	0.0252552	0.699627	2239.45	2520.46
ENSMUSG00000001739	-0.0198319	6.06408	0.852478	0.985128	1334.12	1315.67
ENSMUSG00000001741	0.0899006	4.36884	0.385634	0.913719	394.98	420.314
ENSMUSG00000001750	-0.0545604	7.12993	0.551699	0.944549	2828.41	2723.08
ENSMUSG00000001751	0.0258604	5.93578	0.755864	0.97328	1201.04	1222.77
ENSMUSG00000001755	-0.0745191	6.02307	0.397048	0.914216	1321.09	1254.22
ENSMUSG00000001761	0.206021	6.05671	0.0203132	0.652793	1223.94	1412.06
ENSMUSG00000001763	0.404457	2.6618	0.0295174	0.714188	106.195	140.55
ENSMUSG00000001767	-0.0714399	5.28845	0.400528	0.915487	792.092	754.139
ENSMUSG00000001768	-0.103254	7.43703	0.197407	0.844525	3556.98	3312.18
ENSMUSG00000001773	0.303038	5.8668	0.00536769	0.519565	1034.11	1276.15
ENSMUSG00000001774	-0.0992067	5.41701	0.2971	0.891565	874.364	816.367
ENSMUSG00000001783	0.0518998	6.71885	0.471868	0.932218	2049.22	2124.55
ENSMUSG00000001785	-0.0301595	5.05135	0.708282	0.969141	662.272	648.846
ENSMUSG00000001786	-0.102011	4.41354	0.261594	0.87461	435.629	405.677
ENSMUSG00000001794	0.0561476	7.96516	0.544977	0.942038	4857.28	5049.92
ENSMUSG00000001802	0.255151	5.05931	0.0246123	0.699627	601.447	717.209
ENSMUSG00000001827	0.333978	0.582645	0.475529	0.933896	23.7845	30.51
ENSMUSG00000001829	0.0239426	6.118	0.775494	0.977317	1364.33	1386.44
ENSMUSG00000001833	-0.168034	7.82477	0.0991751	0.802532	4755.41	4233
ENSMUSG00000001844	0.0305444	4.71385	0.718873	0.969808	513.018	523.828
ENSMUSG00000001847	0.0369785	7.29131	0.62402	0.955682	3064.69	3144.15
ENSMUSG00000001855	-0.0501565	4.80044	0.62952	0.956524	560.899	540.89
ENSMUSG00000001864	-0.0059224	2.29831	0.954001	0.998363	95.8939	95.2869
ENSMUSG00000001865	0.168286	2.83009	0.495448	0.935433	130.961	146.912
ENSMUSG00000001870	0.0208171	5.88029	0.889401	0.992041	1157.77	1174.59
ENSMUSG00000001891	-0.137974	6.7669	0.0949534	0.802532	2260.48	2054.93
ENSMUSG00000001909	-0.00590281	5.10085	0.936374	0.996483	680.17	676.993
ENSMUSG00000001910	0.130526	6.23624	0.134019	0.8219	1426.05	1560.05
ENSMUSG00000001911	0.292062	6.13573	0.00951419	0.563379	1251.89	1533.15
ENSMUSG00000001918	0.0662315	9.9328	0.437411	0.92675	18936.7	19825.9
ENSMUSG00000001930	0.297511	6.47023	0.0154086	0.63982	1575.93	1936.84
ENSMUSG00000001942	-0.0665816	4.72028	0.440883	0.927264	532.884	508.635
ENSMUSG00000001943	-0.0306708	3.58281	0.817531	0.9818	238.442	233.311
ENSMUSG00000001946	0.00146925	6.31795	0.988299	1	1579.57	1581.04
ENSMUSG00000001948	0.00187009	0.887117	1	1	34.4858	34.5975
ENSMUSG00000001983	-0.0113726	3.49714	0.925538	0.995556	222.751	221.018
ENSMUSG00000001988	-0.0418424	0.157681	0.890701	0.992041	20.4685	19.8642
ENSMUSG00000001995	0.0392546	5.04145	0.681217	0.959495	642.685	659.636
ENSMUSG00000001998	-0.101477	4.76828	0.219499	0.85549	557.499	519.519
ENSMUSG00000001999	-0.175869	5.89276	0.0490442	0.756211	1247.3	1105.21
ENSMUSG00000002017	0.00494752	5.15854	0.96375	0.999417	705.422	707.309
ENSMUSG00000002020	-0.0476435	6.28281	0.709698	0.969608	1567.8	1516.49
ENSMUSG00000002028	0.117894	5.7445	0.23069	0.861534	1018.17	1104.69
ENSMUSG00000002031	-0.0152457	5.2919	0.837479	0.983895	778.935	770.886
ENSMUSG00000002043	-0.116158	4.27457	0.315488	0.897166	396.832	366.736
ENSMUSG00000002052	0.049785	6.74872	0.50182	0.937067	2094.5	2166.94
ENSMUSG00000002055	-0.316818	2.8996	0.0705041	0.784252	162.153	130.118
ENSMUSG00000002058	-0.129778	5.97883	0.188314	0.844525	1304.29	1192.89
ENSMUSG00000002059	0.13637	6.13737	0.0810023	0.784252	1327.75	1460.12
ENSMUSG00000002064	0.0556169	5.88684	0.533408	0.941559	1148.42	1194.21
ENSMUSG00000002068	-0.0476461	2.54549	0.751174	0.973214	115.578	111.989
ENSMUSG00000002083	0.364968	3.59698	0.0195593	0.652793	207.968	267.959
ENSMUSG00000002100	-0.174202	0.58891	0.430101	0.924544	29.4999	26.1334
ENSMUSG00000002102	-0.0267749	7.19963	0.732507	0.97188	2939.64	2886.45
ENSMUSG00000002103	-0.0478103	6.29943	0.48827	0.935433	1586.09	1533.81
ENSMUSG00000002105	0.147227	5.4543	0.0860995	0.796713	823.329	911.518
ENSMUSG00000002107	-0.0704318	7.89721	0.345242	0.903876	4841.1	4610.53
ENSMUSG00000002108	0.0612442	6.94834	0.438472	0.92675	2395.04	2499.22
ENSMUSG00000002109	0.140557	2.68086	0.357436	0.907107	119.105	131.141
ENSMUSG00000002111	-0.00552168	5.81096	0.959705	0.998919	1113.14	1109.49
ENSMUSG00000002129	0.173489	4.78783	0.0490162	0.756211	513.363	578.402
ENSMUSG00000002147	-0.0425161	7.49881	0.523669	0.941559	3638.16	3531.8
ENSMUSG00000002204	0.437076	1.36176	0.101446	0.803448	41.2607	56.0824
ENSMUSG00000002205	0.0193157	4.18408	0.861636	0.987198	356.503	360.648
ENSMUSG00000002210	0.0684339	3.9488	0.540741	0.941667	297.185	311.363
ENSMUSG00000002221	0.0949616	4.1942	0.321335	0.897813	349.413	372.618
ENSMUSG00000002222	-0.0519703	7.45493	0.450331	0.928167	3540.03	3415.03
ENSMUSG00000002227	-0.0844926	4.35262	0.459596	0.930974	415.436	391.249
ENSMUSG00000002228	0.114376	0.809885	0.571916	0.948768	31.4501	34.1086
ENSMUSG00000002233	-0.0469247	7.43287	0.627688	0.956524	3479.84	3369.35
ENSMUSG00000002249	0.287773	2.92612	0.0975135	0.802532	133.841	163.385
ENSMUSG00000002250	0.185799	3.51204	0.138193	0.8219	209.881	238.639
ENSMUSG00000002257	0.101011	3.10195	0.510661	0.937067	162.375	174.06
ENSMUSG00000002265	-0.381174	6.48421	0.00169339	0.324413	2006.51	1540.32
ENSMUSG00000002266	-0.206972	2.18818	0.421322	0.920845	94.9145	82.493
ENSMUSG00000002279	0.0977234	4.26836	0.370971	0.910145	367.548	392.868
ENSMUSG00000002280	-0.129349	4.79244	0.140366	0.8219	572.639	522.759
ENSMUSG00000002289	0.118395	10.0093	0.163336	0.834276	19598.4	21274.2
ENSMUSG00000002297	-0.1426	3.21794	0.353639	0.906036	191.503	173.594
ENSMUSG00000002307	-0.0673847	6.50344	0.470593	0.932218	1839.23	1755.31
ENSMUSG00000002308	-0.170581	5.29635	0.134732	0.8219	822.742	731.645
ENSMUSG00000002319	0.0410031	6.16238	0.602072	0.953849	1398.57	1438.22
ENSMUSG00000002320	0.110289	5.24293	0.188835	0.844525	720.657	777.249
ENSMUSG00000002325	-0.0648423	5.41315	0.507003	0.937067	862.271	823.999
ENSMUSG00000002326	0.0335488	4.56712	0.727735	0.970918	462.542	473.788
ENSMUSG00000002329	-0.0298418	5.32961	0.725533	0.970175	803.373	787.395
ENSMUSG00000002332	-0.0655189	5.92901	0.345189	0.903876	1233.47	1178.93
ENSMUSG00000002341	-0.387643	8.43533	0.00531538	0.519565	7779.94	5946.55
ENSMUSG00000002342	0.112088	5.45011	0.162599	0.832645	831.38	898.398
ENSMUSG00000002343	0.128057	4.43397	0.152714	0.826844	407.804	445.426
ENSMUSG00000002345	0.0892609	4.81271	0.39561	0.914127	537.909	572.687
ENSMUSG00000002346	0.11155	5.08666	0.245663	0.866847	646.46	697.461
ENSMUSG00000002365	0.093016	6.35312	0.148548	0.822696	1567.05	1671.44
ENSMUSG00000002372	0.0636425	5.85377	0.4327	0.925572	1120	1169.63
ENSMUSG00000002379	-0.0169062	5.1644	0.893829	0.992113	713.057	705.125
ENSMUSG00000002393	0.367556	4.58288	0.00632385	0.5314	413.082	533.174
ENSMUSG00000002395	0.036899	5.47293	0.738561	0.972677	867.108	890.334
ENSMUSG00000002396	0.137505	5.24325	0.0910476	0.797808	713.013	785.255
ENSMUSG00000002409	0.1111	4.47536	0.338671	0.902696	422.632	455.954
ENSMUSG00000002413	-0.0576141	6.05854	0.453565	0.929486	1346.27	1293.45
ENSMUSG00000002416	0.0553732	2.44291	0.714222	0.969652	103.895	108.017
ENSMUSG00000002428	-0.0656409	5.64003	0.451229	0.928167	1009.3	964.68
ENSMUSG00000002455	0.0377179	6.17781	0.569027	0.948768	1415.33	1452.11
ENSMUSG00000002458	0.0763005	4.88389	0.411316	0.917882	567.754	599.2
ENSMUSG00000002475	-0.122106	2.79903	0.404294	0.915934	141.684	130.115
ENSMUSG00000002477	-0.248185	4.34001	0.0298934	0.715143	433.724	365.356
ENSMUSG00000002486	0.0799019	3.65249	0.51198	0.937626	240.702	254.116
ENSMUSG00000002489	-0.0463001	4.60343	0.637914	0.956524	487.886	472.457
ENSMUSG00000002496	0.011003	5.85566	0.923807	0.995556	1142.5	1150.52
ENSMUSG00000002504	0.0934209	6.08716	0.350558	0.90565	1302.87	1389.94
ENSMUSG00000002524	0.11468	6.63464	0.123099	0.810629	1890.36	2046.57
ENSMUSG00000002546	0.0455712	6.84837	0.562664	0.947326	2247.59	2318.88
ENSMUSG00000002550	0.00832041	6.34436	0.926318	0.995556	1604.81	1613.93
ENSMUSG00000002580	0.152946	3.35913	0.452772	0.928993	190.614	211.953
ENSMUSG00000002602	0.0507792	8.04612	0.633865	0.956524	5147.8	5331.97
ENSMUSG00000002603	0.266691	4.10154	0.0426459	0.737842	307.221	369.924
ENSMUSG00000002608	0.146422	4.28411	0.154054	0.82806	365.038	403.86
ENSMUSG00000002617	-0.290002	3.89373	0.0104386	0.581608	322.194	263.579
ENSMUSG00000002625	0.0806644	5.28026	0.33726	0.902684	747.597	789.901
ENSMUSG00000002635	0.0527385	4.01662	0.605679	0.953849	312.822	325.123
ENSMUSG00000002658	0.114565	5.52218	0.165418	0.837809	873.598	945.094
ENSMUSG00000002660	0.133223	4.91074	0.225871	0.857346	566.899	622.043
ENSMUSG00000002661	-0.00166667	3.13234	1	1	171.788	171.828
ENSMUSG00000002668	0.0420669	3.2645	0.752694	0.973214	185.992	191.332
ENSMUSG00000002679	-0.0752069	3.8506	0.507254	0.937067	291.166	276.95
ENSMUSG00000002688	0.15538	4.5778	0.111428	0.810629	446.618	496.716
ENSMUSG00000002699	0.0213177	4.10948	0.866018	0.98826	337.806	342.872
ENSMUSG00000002718	-0.0914784	5.88982	0.228831	0.860525	1211.13	1136.64
ENSMUSG00000002728	-0.238441	5.34184	0.0253254	0.699627	868.051	736.498
ENSMUSG00000002731	-0.0234771	4.80829	0.790896	0.980215	557.736	549.409
ENSMUSG00000002732	-0.139469	5.05609	0.184761	0.844525	689.168	626.311
ENSMUSG00000002733	-0.00712656	5.6959	0.931632	0.995863	1028.33	1023.52
ENSMUSG00000002741	-0.0125137	6.93251	0.862301	0.987261	2430.55	2410.15
ENSMUSG00000002748	0.0158873	7.49403	0.823941	0.982542	3553.9	3592.42
ENSMUSG00000002763	0.155323	5.75383	0.179334	0.844525	1010.84	1125.55
ENSMUSG00000002767	0.0849554	5.26806	0.491019	0.935433	739.485	784.519
ENSMUSG00000002768	-0.123708	4.86299	0.315242	0.897166	599.297	550.614
ENSMUSG00000002771	0.255326	1.40446	0.143108	0.8219	46.0599	54.9488
ENSMUSG00000002778	-0.0210919	6.73697	0.765481	0.975572	2128.52	2098.25
ENSMUSG00000002781	-0.0175012	5.42089	0.841792	0.983895	853.077	842.27
ENSMUSG00000002797	-0.0787815	2.64172	0.590207	0.951674	124.897	118.421
ENSMUSG00000002799	0.361744	4.23695	0.0076839	0.5314	325.785	418.371
ENSMUSG00000002803	0.127832	3.67324	0.237697	0.863706	239.947	262.099
ENSMUSG00000002804	-0.127939	3.12481	0.348543	0.905434	178.331	163.589
ENSMUSG00000002808	-0.0089157	4.2545	0.955917	0.998638	377.367	375.454
ENSMUSG00000002812	0.10113	7.38029	0.257088	0.87108	3186.81	3417.41
ENSMUSG00000002814	-0.0695674	4.0487	0.471869	0.932218	334.336	318.206
ENSMUSG00000002820	-0.00436061	3.80219	0.967862	1	275.131	274.104
ENSMUSG00000002825	0.186559	2.96858	0.19082	0.844525	143.21	163.069
ENSMUSG00000002831	0.144925	11.468	0.260561	0.873639	53355.8	58993.7
ENSMUSG00000002833	0.110187	5.40296	0.234684	0.862338	805.565	868.733
ENSMUSG00000002835	-0.0711641	3.33659	0.56744	0.947993	203.407	193.355
ENSMUSG00000002844	-0.0882126	5.15559	0.299104	0.891565	726.052	683.655
ENSMUSG00000002845	0.101399	4.60564	0.258552	0.871898	463.981	497.777
ENSMUSG00000002846	-0.0805482	4.96758	0.33952	0.903525	635.476	601.587
ENSMUSG00000002847	-0.139512	6.70566	0.304338	0.895524	2167.86	1968.13
ENSMUSG00000002870	-0.057362	4.13194	0.629508	0.956524	352.704	338.537
ENSMUSG00000002871	0.0620435	5.27409	0.489655	0.935433	749.208	781.713
ENSMUSG00000002881	-0.0375351	6.40822	0.622964	0.955682	1703.96	1660.59
ENSMUSG00000002885	0.0422073	6.13509	0.606709	0.953849	1372.08	1411.63
ENSMUSG00000002897	0.028157	4.50104	0.800042	0.980523	442.719	451.292
ENSMUSG00000002900	0.0172809	8.36387	0.886387	0.992041	6492.61	6570.35
ENSMUSG00000002908	0.13016	3.32448	0.308825	0.897166	187.897	205.549
ENSMUSG00000002910	0.0608528	4.29498	0.63186	0.956524	378.971	395.383
ENSMUSG00000002944	-0.156231	12.5623	0.0831358	0.78664	126428	113453
ENSMUSG00000002948	0.0629274	5.76475	0.427144	0.922976	1053.33	1099.31
ENSMUSG00000002949	-0.0118786	5.62381	0.875938	0.989555	980.264	971.666
ENSMUSG00000002957	0.0427037	8.47755	0.595815	0.953849	6962.68	7171.19
ENSMUSG00000002963	0.0461272	4.84755	0.604636	0.953849	559.594	578.179
ENSMUSG00000002968	0.253323	4.94243	0.0108648	0.595859	554.739	660.864
ENSMUSG00000002980	0.168624	5.64912	0.393804	0.913828	934.999	1050.98
ENSMUSG00000002981	0.00521863	7.03016	0.951053	0.997927	2585.89	2594.3
ENSMUSG00000002983	0.145887	4.78485	0.143322	0.8219	517.059	572.066
ENSMUSG00000002984	0.141399	5.1289	0.115878	0.810629	657.785	725.976
ENSMUSG00000002985	0.0824439	11.4454	0.410676	0.917754	53722.2	56882.1
ENSMUSG00000002992	-0.25311	2.32681	0.220572	0.856376	105.932	88.8768
ENSMUSG00000002996	-0.0790861	7.29716	0.249951	0.867832	3202.03	3031.98
ENSMUSG00000002997	0.0540122	9.71248	0.554455	0.945156	16324.9	16947.4
ENSMUSG00000003031	-0.0866186	5.80654	0.231705	0.861534	1141.3	1074.7
ENSMUSG00000003032	0.306524	5.42839	0.0348906	0.734797	761.779	942.107
ENSMUSG00000003033	0.192637	4.44778	0.0750282	0.784252	402.417	459.262
ENSMUSG00000003037	-0.0452164	6.25507	0.506892	0.937067	1536.04	1489.19
ENSMUSG00000003038	0.0733793	4.88647	0.485259	0.935433	569.348	599.566
ENSMUSG00000003039	-0.0123215	6.61084	0.872836	0.989555	1944.09	1928.34
ENSMUSG00000003062	-0.169287	4.58014	0.137116	0.8219	499.542	444.959
ENSMUSG00000003068	0.196832	6.56099	0.0159568	0.642884	1743.04	1997.76
ENSMUSG00000003070	0.20012	1.20249	0.262393	0.87461	40.6124	46.7353
ENSMUSG00000003072	0.122529	6.78819	0.351503	0.90565	2096.75	2282.75
ENSMUSG00000003099	0.150705	5.1974	0.108461	0.810629	687.971	763.38
ENSMUSG00000003119	-0.0175893	6.27587	0.824812	0.982829	1544.45	1525.16
ENSMUSG00000003123	0.104415	9.67049	0.363177	0.908113	15574.7	16743.1
ENSMUSG00000003131	-0.0589676	6.92125	0.47108	0.932218	2450.62	2352.59
ENSMUSG00000003134	-0.106109	4.4906	0.312178	0.897166	460.078	427.63
ENSMUSG00000003135	-0.00545865	4.60455	0.949535	0.997841	481.55	479.537
ENSMUSG00000003153	-0.0731849	3.55763	0.630836	0.956524	237.548	225.747
ENSMUSG00000003154	0.111358	4.53072	0.289046	0.887342	439.106	473.849
ENSMUSG00000003161	-0.076474	6.55601	0.389599	0.913828	1912.72	1815.18
ENSMUSG00000003166	0.122809	5.10347	0.172186	0.840255	651.246	708.346
ENSMUSG00000003178	0.0946476	4.80057	0.292187	0.888594	533.011	568.587
ENSMUSG00000003184	0.0474737	5.48688	0.530182	0.941559	872.603	902.032
ENSMUSG00000003190	0.0413639	1.83197	0.784391	0.97925	67.5614	69.6215
ENSMUSG00000003198	-0.127248	2.36385	0.377273	0.910145	104.48	95.7309
ENSMUSG00000003199	0.133163	5.84161	0.122267	0.810629	1082.72	1187.57
ENSMUSG00000003200	0.0423458	5.73643	0.612876	0.953849	1039.77	1070.71
ENSMUSG00000003208	0.194934	3.09648	0.118469	0.810629	156.286	179.032
ENSMUSG00000003226	-0.0563645	8.09215	0.510831	0.937067	5515.35	5304.16
ENSMUSG00000003228	0.0150332	5.58672	0.851905	0.985128	946.535	955.766
ENSMUSG00000003233	0.260565	3.45367	0.0666219	0.77707	195.986	234.853
ENSMUSG00000003234	0.0504969	5.83891	0.479889	0.934682	1113.52	1152.75
ENSMUSG00000003235	0.0396017	6.13377	0.561398	0.94724	1371.36	1409.63
ENSMUSG00000003269	0.0692367	5.47289	0.333693	0.902124	857.506	900.031
ENSMUSG00000003273	-0.0882433	2.02993	0.600299	0.953849	81.2755	76.6642
ENSMUSG00000003282	0.112566	1.75279	0.586148	0.950026	62.3105	67.344
ENSMUSG00000003283	0.0215675	4.86965	0.802437	0.980523	573.284	582.407
ENSMUSG00000003299	-0.0142755	5.83252	0.869607	0.989213	1133.32	1122.85
ENSMUSG00000003308	0.167052	5.80715	0.07482	0.784252	1044.57	1172.15
ENSMUSG00000003316	0.0149368	7.55646	0.84072	0.983895	3712.15	3750.34
ENSMUSG00000003344	0.222796	5.07349	0.049717	0.761547	614.511	717.105
ENSMUSG00000003345	0.205863	6.76204	0.0166178	0.651434	1997.23	2303.47
ENSMUSG00000003346	0.199055	6.18182	0.0294298	0.714188	1338.26	1536.9
ENSMUSG00000003348	0.132171	4.00856	0.354232	0.906036	302.548	331.579
ENSMUSG00000003352	0.165959	3.44885	0.236975	0.863706	202.049	226.725
ENSMUSG00000003355	-0.188175	3.03621	0.201299	0.844525	170.912	150.234
ENSMUSG00000003360	0.0727975	6.73653	0.315827	0.897166	2059.79	2165.73
ENSMUSG00000003363	-0.080689	7.36867	0.392446	0.913828	3367.4	3183.75
ENSMUSG00000003378	0.44894	1.83034	0.0156458	0.63982	57.9043	79.1012
ENSMUSG00000003379	0.49208	0.856013	0.116702	0.810629	27.9639	39.5153
ENSMUSG00000003380	0.0176663	7.77432	0.861767	0.987198	4312.56	4366.61
ENSMUSG00000003382	-0.0211769	6.06942	0.784764	0.97925	1340.07	1319.72
ENSMUSG00000003402	0.110328	6.17666	0.135348	0.8219	1377.88	1487.36
ENSMUSG00000003418	0.235694	2.14616	0.13924	0.8219	78.8922	92.9384
ENSMUSG00000003420	-0.00271007	8.7657	0.974562	1	8637.24	8622.05
ENSMUSG00000003421	0.0634832	5.11038	0.524266	0.941559	667.729	698.231
ENSMUSG00000003423	-0.0446812	4.98337	0.667903	0.958794	634.488	615.952
ENSMUSG00000003429	-0.0624466	8.09622	0.526932	0.941559	5541.78	5308.07
ENSMUSG00000003435	0.0589787	7.01032	0.474922	0.933621	2502.86	2606.47
ENSMUSG00000003437	-0.00518273	5.85974	0.934328	0.996483	1152.06	1147.16
ENSMUSG00000003438	-0.0825796	5.36695	0.300502	0.89192	839.451	793.32
ENSMUSG00000003444	-0.0799704	3.32707	0.541892	0.941667	202.306	191.609
ENSMUSG00000003452	0.303866	2.98807	0.222088	0.856376	138.886	171.373
ENSMUSG00000003458	0.0168359	6.23629	0.811001	0.981434	1484.77	1501.53
ENSMUSG00000003464	-0.0447693	7.99539	0.570846	0.948768	5136.64	4980.62
ENSMUSG00000003477	-0.143045	4.25595	0.628419	0.956524	395.673	358.179
ENSMUSG00000003500	0.128926	5.2315	0.210527	0.84589	710.135	776.137
ENSMUSG00000003518	0.00843575	8.28855	0.906995	0.993418	6181.4	6216.65
ENSMUSG00000003526	0.517585	4.67644	0.00028061	0.196217	415.598	594.541
ENSMUSG00000003527	0.0387112	4.42364	0.690188	0.963301	418.092	429.148
ENSMUSG00000003528	-0.134487	8.79672	0.276817	0.883964	9227.8	8406.57
ENSMUSG00000003531	0.0798871	3.77215	0.558553	0.946784	261.255	276.247
ENSMUSG00000003534	0.160841	5.58668	0.153246	0.827237	898.118	1003.72
ENSMUSG00000003541	-0.097651	2.63147	0.673512	0.959401	124.802	116.622
ENSMUSG00000003545	0.774437	1.52584	0.0889655	0.796713	39.8572	69.1227
ENSMUSG00000003546	0.013663	5.26284	0.879065	0.990104	755.883	762.823
ENSMUSG00000003549	0.0173924	4.89857	0.852936	0.985128	586.139	592.996
ENSMUSG00000003559	-0.197792	4.81293	0.0524543	0.764434	593.259	517.425
ENSMUSG00000003573	0.0826927	3.76411	0.487746	0.935433	259.646	275.182
ENSMUSG00000003575	0.230938	3.36755	0.0507106	0.764434	186.711	218.766
ENSMUSG00000003581	0.0673273	4.80232	0.430531	0.924686	538.173	564.517
ENSMUSG00000003585	0.171471	0.813779	0.472546	0.932381	30.9721	34.8269
ENSMUSG00000003604	0.0969079	3.42134	0.378849	0.910188	203.362	217.649
ENSMUSG00000003617	-0.0278934	7.01019	0.868456	0.989145	2579.02	2529.62
ENSMUSG00000003623	-0.0919395	5.68899	0.241087	0.86405	1053.3	988.86
ENSMUSG00000003644	0.0909223	4.91641	0.390291	0.913828	578.125	615.731
ENSMUSG00000003660	0.0570825	7.78411	0.462394	0.931357	4283.35	4455.19
ENSMUSG00000003662	-0.0288882	5.71792	0.684685	0.961226	1051.83	1031.72
ENSMUSG00000003665	0.443029	1.48887	0.124516	0.810629	45.3853	61.6779
ENSMUSG00000003680	-0.0476049	4.06271	0.611873	0.953849	334.805	324.135
ENSMUSG00000003721	0.0272271	5.32699	0.759325	0.97435	786.413	801.681
ENSMUSG00000003731	-0.0559849	7.34146	0.453049	0.929249	3277.27	3151.55
ENSMUSG00000003746	0.0868488	7.65606	0.233446	0.861534	3877.7	4118.38
ENSMUSG00000003752	0.0799594	3.47383	0.478992	0.934682	212.293	224.51
ENSMUSG00000003762	0.0822942	4.66929	0.495009	0.935433	488.434	516.774
ENSMUSG00000003778	-0.0468657	5.75531	0.536889	0.941559	1087.04	1051.64
ENSMUSG00000003779	-0.20725	3.26323	0.107587	0.810629	202.133	174.855
ENSMUSG00000003808	-0.00203236	5.10643	0.983441	1	681.64	680.807
ENSMUSG00000003809	0.0961142	4.6551	0.275365	0.881951	481.348	513.963
ENSMUSG00000003810	0.11928	5.8088	0.134761	0.8219	1064.25	1155.18
ENSMUSG00000003812	-0.154422	5.77652	0.0743215	0.784252	1142.62	1027.51
ENSMUSG00000003813	0.0394984	5.44641	0.639446	0.956524	851.064	874.437
ENSMUSG00000003814	-0.0336517	9.61132	0.600983	0.953849	15690.4	15328.6
ENSMUSG00000003824	-0.275745	1.32878	0.144424	0.822696	52.4457	43.287
ENSMUSG00000003847	0.0503887	6.42711	0.569266	0.948768	1674.82	1734.29
ENSMUSG00000003848	0.226725	2.78765	0.117934	0.810629	124.365	145.672
ENSMUSG00000003849	0.101955	2.13357	0.608179	0.953849	81.9439	87.9886
ENSMUSG00000003863	0.13864	2.11703	0.490957	0.935433	79.7953	87.917
ENSMUSG00000003865	0.0207345	5.43545	0.861073	0.987117	850.735	862
ENSMUSG00000003868	0.17673	4.94097	0.0762039	0.784252	570.046	644.037
ENSMUSG00000003873	-0.0683863	5.09082	0.507321	0.937067	689.265	658.181
ENSMUSG00000003882	-0.313046	5.38502	0.00689059	0.5314	915.737	737.664
ENSMUSG00000003923	-0.0532812	5.03005	0.524476	0.941559	657.578	634.353
ENSMUSG00000003929	-0.0383805	3.80104	0.735653	0.972135	277.983	270.948
ENSMUSG00000003948	-0.0868337	10.9254	0.303081	0.894782	39727.1	37406.7
ENSMUSG00000003949	0.0998288	2.62541	0.576662	0.949352	116.378	124.704
ENSMUSG00000003955	-0.106414	4.78477	0.341933	0.903876	564.296	524.872
ENSMUSG00000003970	0.0428409	8.8113	0.706438	0.968294	8774.19	9039.18
ENSMUSG00000003992	-0.0758387	4.08879	0.526819	0.941559	344.004	326.715
ENSMUSG00000004018	-0.0869821	3.26938	0.439771	0.927173	194.91	183.632
ENSMUSG00000004031	-0.00211555	0.444242	1	1	24.885	24.8632
ENSMUSG00000004032	0.930536	4.61771	0.0118431	0.608917	332.335	634.788
ENSMUSG00000004035	1.81737	3.52779	0.00250832	0.405283	98.6503	349.968
ENSMUSG00000004040	-0.00955478	7.54948	0.897316	0.992113	3725.71	3700.57
ENSMUSG00000004043	0.0194901	5.58427	0.832674	0.983895	943.669	955.355
ENSMUSG00000004044	0.00921082	11.0464	0.908062	0.993764	41806.8	42074.2
ENSMUSG00000004054	0.143137	5.92418	0.108334	0.810629	1142.84	1261.76
ENSMUSG00000004056	-0.00522133	8.36604	0.941737	0.996745	6553.23	6529.08
ENSMUSG00000004069	-0.0274251	6.03855	0.682928	0.960067	1314.39	1288.87
ENSMUSG00000004070	-0.104142	5.20381	0.205011	0.844525	754.995	702.789
ENSMUSG00000004071	-0.0476216	6.2262	0.540403	0.941667	1507.74	1457.8
ENSMUSG00000004085	-0.0707481	7.06354	0.299535	0.891565	2715.92	2585.65
ENSMUSG00000004096	-0.174939	5.98669	0.0851735	0.795758	1331.13	1179.95
ENSMUSG00000004098	0.0586002	9.62719	0.638889	0.956524	15362.9	15999.5
ENSMUSG00000004099	-0.0685645	6.18753	0.376993	0.910145	1478.42	1408.57
ENSMUSG00000004100	0.176805	3.87203	0.0932694	0.800662	270.757	305.845
ENSMUSG00000004105	-0.0485282	7.54416	0.652201	0.958606	3761.92	3637.05
ENSMUSG00000004110	0.260589	3.90787	0.0757744	0.784252	268.843	322.166
ENSMUSG00000004113	-0.374166	1.70631	0.0362427	0.737842	70.8996	54.7628
ENSMUSG00000004127	-0.162158	3.56761	0.156757	0.829827	246.348	220.031
ENSMUSG00000004151	-0.127997	2.67883	0.414154	0.918114	130.61	119.557
ENSMUSG00000004187	0.333592	2.47414	0.0215154	0.66242	95.8284	120.657
ENSMUSG00000004207	-0.0136346	11.8225	0.87415	0.989555	72164.9	71486
ENSMUSG00000004233	-0.0429363	3.71051	0.687652	0.962355	261.76	253.629
ENSMUSG00000004263	0.415806	3.78622	0.0120605	0.610964	232.915	310.722
ENSMUSG00000004264	0.0488783	6.17137	0.545713	0.942578	1402.97	1451.56
ENSMUSG00000004266	-0.049282	5.51467	0.653987	0.958606	919.997	889.349
ENSMUSG00000004267	-0.00259007	3.90427	0.995999	1	295.034	294.891
ENSMUSG00000004268	-0.0909412	5.17785	0.312658	0.897166	737.89	693.707
ENSMUSG00000004270	-0.213972	7.35516	0.0257225	0.699627	3485.3	3004.66
ENSMUSG00000004285	-0.0469373	6.15916	0.690784	0.963692	1437.75	1392.51
ENSMUSG00000004319	-0.0665701	6.17892	0.347475	0.904587	1468.11	1401.63
ENSMUSG00000004328	-0.0272969	1.49661	0.923391	0.995556	54.3653	53.3495
ENSMUSG00000004347	-0.117124	0.922985	0.603244	0.953849	37.1869	34.2766
ENSMUSG00000004356	-0.0387895	5.75675	0.609447	0.953849	1084.82	1055.8
ENSMUSG00000004359	0.317595	0.665698	0.280676	0.88442	26.2995	32.7196
ENSMUSG00000004360	0.310991	4.10469	0.0626766	0.767055	302.708	375.533
ENSMUSG00000004364	-0.0518119	6.75556	0.488655	0.935433	2179.34	2102.34
ENSMUSG00000004383	0.178549	6.47666	0.0211452	0.652793	1655.09	1873.11
ENSMUSG00000004393	-0.00660619	5.33241	0.937512	0.996483	798.707	795.288
ENSMUSG00000004394	0.0333675	5.96156	0.678561	0.959401	1219.49	1247.98
ENSMUSG00000004446	0.0705485	4.0835	0.488155	0.935433	325.861	342.412
ENSMUSG00000004451	-0.0438272	6.52948	0.520466	0.941034	1857.37	1802.57
ENSMUSG00000004455	0.141356	6.30108	0.0516094	0.764434	1484.9	1638.48
ENSMUSG00000004460	-0.00949311	6.19299	0.894652	0.992113	1453.35	1444.42
ENSMUSG00000004462	0.0889974	3.76557	0.395985	0.914127	259.41	276.156
ENSMUSG00000004473	0.112466	4.34939	0.325378	0.898677	386.568	417.991
ENSMUSG00000004500	0.0638902	4.33378	0.455413	0.929496	389.208	406.596
ENSMUSG00000004508	-0.0374021	6.33551	0.593983	0.953625	1620.75	1578.42
ENSMUSG00000004530	-0.0195724	7.4645	0.790948	0.980215	3524.48	3476.86
ENSMUSG00000004535	-0.0734986	8.0675	0.330426	0.901494	5453.3	5182.82
ENSMUSG00000004552	-0.173906	3.07491	0.244678	0.866847	175.081	155.189
ENSMUSG00000004558	0.176963	6.09375	0.0702189	0.784252	1269.59	1435.21
ENSMUSG00000004561	0.0896806	4.27762	0.343952	0.903876	370.817	394.436
ENSMUSG00000004562	0.0872943	6.3326	0.316552	0.897166	1548.49	1644.27
ENSMUSG00000004565	0.00278341	5.28072	0.988432	1	768.699	769.245
ENSMUSG00000004567	-0.0295063	5.5106	0.730124	0.971644	911.453	892.871
ENSMUSG00000004568	-0.0413536	5.7051	0.658495	0.958606	1047.93	1017.33
ENSMUSG00000004591	-0.0772377	6.98045	0.348638	0.905434	2569.22	2435.42
ENSMUSG00000004609	-0.125665	2.4507	0.498979	0.935454	110.869	101.616
ENSMUSG00000004610	0.00625748	7.14458	0.952937	0.998095	2797.79	2810.36
ENSMUSG00000004612	0.354811	0.86836	0.271592	0.880439	29.9259	38.3672
ENSMUSG00000004626	-0.073331	5.68566	0.385291	0.913719	1044.6	992.832
ENSMUSG00000004631	-0.0492381	6.01175	0.505483	0.937067	1298.98	1256.1
ENSMUSG00000004633	-0.105543	3.53447	0.423279	0.921113	236.206	219.638
ENSMUSG00000004637	0.108636	3.95762	0.280943	0.88442	294.814	317.446
ENSMUSG00000004642	-0.0519849	4.81276	0.55254	0.944868	565.052	545.634
ENSMUSG00000004655	0.0559789	9.29967	0.511173	0.937296	12253.6	12737.9
ENSMUSG00000004661	0.188778	2.14188	0.25973	0.871898	80.1122	91.27
ENSMUSG00000004665	0.0272966	5.96466	0.777235	0.977449	1224.38	1248.3
ENSMUSG00000004667	0.0488303	4.85664	0.707557	0.969073	562.688	582.243
ENSMUSG00000004677	0.0539276	7.23085	0.527807	0.941559	2921.83	3032.25
ENSMUSG00000004698	-0.0203229	5.1057	0.827408	0.983544	685.531	676.146
ENSMUSG00000004707	-0.266912	4.30706	0.0360269	0.737842	426.59	354.585
ENSMUSG00000004709	-0.179672	0.923448	0.407621	0.916442	37.8348	33.409
ENSMUSG00000004730	-0.162564	8.52601	0.157184	0.830181	7719.67	6897.31
ENSMUSG00000004748	-0.0669966	2.45094	0.651607	0.958606	108.957	103.896
ENSMUSG00000004768	0.148569	3.67302	0.13144	0.819524	237.991	263.877
ENSMUSG00000004771	-0.148191	6.55363	0.0600518	0.764434	1955.74	1766.04
ENSMUSG00000004788	0.0547977	4.66384	0.615187	0.953898	491.001	510.183
ENSMUSG00000004789	0.0687144	7.36728	0.436505	0.92675	3194.81	3350.04
ENSMUSG00000004791	0.293514	2.05065	0.0938819	0.800662	72.0882	88.172
ENSMUSG00000004798	0.0328935	7.31466	0.636552	0.956524	3119.08	3191.2
ENSMUSG00000004814	-0.259953	2.88323	0.195576	0.844525	157	131.122
ENSMUSG00000004815	0.0266676	4.67973	0.777501	0.977449	501.858	510.837
ENSMUSG00000004837	-0.0797862	4.50038	0.474141	0.933005	459.23	434.571
ENSMUSG00000004843	-0.0834201	5.38758	0.340019	0.903525	851.517	804.785
ENSMUSG00000004846	-0.0244448	7.12363	0.76371	0.975572	2787.36	2739.82
ENSMUSG00000004849	-0.0966947	5.6703	0.256788	0.87108	1040.99	974.655
ENSMUSG00000004865	-0.0244893	6.06043	0.710601	0.969608	1333.12	1310.02
ENSMUSG00000004880	0.0141761	5.58802	0.867185	0.988474	947.129	956.897
ENSMUSG00000004891	-0.125904	5.57859	0.29076	0.887342	987.343	904.342
ENSMUSG00000004895	0.112602	4.62915	0.206424	0.844525	469.998	507.726
ENSMUSG00000004896	-0.00963382	4.36689	0.918742	0.995537	408.864	405.764
ENSMUSG00000004897	-0.0207195	6.87877	0.755695	0.97328	2348.56	2315.19
ENSMUSG00000004902	-0.139771	1.78652	0.423513	0.921113	69.7277	63.1656
ENSMUSG00000004929	0.190291	4.80066	0.106585	0.810629	514.316	586.898
ENSMUSG00000004931	0.174581	5.14244	0.101748	0.803448	656.323	740.538
ENSMUSG00000004933	-0.027911	4.48693	0.814825	0.981558	446.64	438.728
ENSMUSG00000004934	0.197349	4.49089	0.0516695	0.764434	413.603	474.223
ENSMUSG00000004936	-0.0607212	6.61997	0.374745	0.910145	1989.28	1907.92
ENSMUSG00000004937	0.0887215	6.31593	0.28566	0.886085	1529.66	1626.13
ENSMUSG00000004945	-0.043055	5.78496	0.666464	0.958794	1107.11	1075.67
ENSMUSG00000004947	0.228421	5.03266	0.029048	0.714188	596.239	697.967
ENSMUSG00000004951	0.0998581	7.0133	0.325932	0.89946	2471.16	2648.74
ENSMUSG00000004952	0.0931354	4.78454	0.435105	0.926306	526.906	562.237
ENSMUSG00000004980	-0.0618988	8.00723	0.369796	0.910145	5210.01	4990.9
ENSMUSG00000004988	0.0339745	0.523837	0.925716	0.995556	26.3159	26.8897
ENSMUSG00000004994	-0.0401057	3.00796	0.73442	0.97188	159.933	155.322
ENSMUSG00000004996	0.120186	4.68189	0.192796	0.844525	485.715	528.256
ENSMUSG00000005034	-0.125529	6.97706	0.0714949	0.784252	2605.02	2387.81
ENSMUSG00000005043	0.181773	4.61833	0.0628014	0.767055	454.856	515.335
ENSMUSG00000005045	0.0256081	1.86627	0.866306	0.98826	69.6174	71.0636
ENSMUSG00000005054	-0.275434	7.12726	0.0474842	0.754896	3033.76	2506.96
ENSMUSG00000005057	0.205763	5.07347	0.235605	0.863415	618.466	713.25
ENSMUSG00000005069	-0.0238498	6.38229	0.768516	0.975572	1666.26	1638.38
ENSMUSG00000005078	-0.0865884	5.61491	0.249786	0.867832	998.671	940.987
ENSMUSG00000005087	-0.0947427	7.24938	0.354468	0.906036	3114.39	2916.71
ENSMUSG00000005102	0.0238957	4.97775	0.778304	0.977499	618.154	627.81
ENSMUSG00000005103	-0.048942	8.37192	0.487607	0.935433	6679.47	6456.17
ENSMUSG00000005107	-0.117814	3.39152	0.357298	0.907107	214.689	197.699
ENSMUSG00000005124	0.0487752	1.96205	0.836471	0.983895	73.783	76.3576
ENSMUSG00000005125	0.267326	5.48099	0.0651218	0.769994	801.913	965.088
ENSMUSG00000005142	0.00998458	8.05547	0.91108	0.994875	5255.9	5292.02
ENSMUSG00000005150	0.185561	3.14965	0.235656	0.863415	162.865	185.211
ENSMUSG00000005161	-0.0555526	7.03999	0.533441	0.941559	2657.31	2558.02
ENSMUSG00000005198	0.0608933	5.74551	0.537128	0.941559	1039.39	1084.69
ENSMUSG00000005204	-0.0105563	5.68873	0.877383	0.989555	1024.45	1017.39
ENSMUSG00000005225	0.0548429	4.03482	0.548926	0.943726	317.063	329.124
ENSMUSG00000005233	-0.312565	3.76052	0.0266326	0.69975	295.463	238.144
ENSMUSG00000005251	0.100738	3.38802	0.696721	0.965259	198.462	213.033
ENSMUSG00000005262	-0.0694845	5.85133	0.351191	0.90565	1170.15	1115.66
ENSMUSG00000005267	0.103897	2.77749	0.439345	0.927173	129.2	138.72
ENSMUSG00000005268	-0.125848	4.21786	0.298854	0.891565	383.086	350.979
ENSMUSG00000005299	0.0529767	6.295	0.528359	0.941559	1527.09	1583.29
ENSMUSG00000005312	0.0351665	8.10699	0.627411	0.956524	5399.53	5531.84
ENSMUSG00000005338	0.162425	4.47584	0.348365	0.905387	414.697	464.104
ENSMUSG00000005354	0.177236	4.61655	0.208368	0.84589	454.794	514.277
ENSMUSG00000005360	0.0784421	5.76765	0.547148	0.94351	1049.4	1107.71
ENSMUSG00000005362	-0.0770882	5.78457	0.366244	0.909501	1119.88	1062.41
ENSMUSG00000005370	0.016792	5.21892	0.826209	0.983001	732.521	740.706
ENSMUSG00000005371	0.0923524	5.3225	0.245688	0.866847	765.782	817.329
ENSMUSG00000005373	0.0831076	5.05905	0.527256	0.941559	640.522	678.085
ENSMUSG00000005374	-0.0260063	5.72423	0.717248	0.969808	1056.27	1036.63
ENSMUSG00000005378	0.0199283	4.45658	0.819226	0.9818	430.369	436.466
ENSMUSG00000005397	-0.00283745	10.0102	0.978212	1	20470.5	20429.8
ENSMUSG00000005410	-0.0971246	4.9018	0.344753	0.903876	610.664	570.818
ENSMUSG00000005413	-0.0687722	6.55078	0.624722	0.955682	1901.5	1813.05
ENSMUSG00000005417	0.113573	8.41521	0.140601	0.8219	6502.15	7033.79
ENSMUSG00000005442	0.149107	5.95408	0.17318	0.841485	1164.29	1290.9
ENSMUSG00000005447	-0.00918262	2.95915	0.965233	0.999466	152.472	151.603
ENSMUSG00000005465	-0.0329271	3.58971	0.773925	0.977242	239.637	234.174
ENSMUSG00000005469	-0.00562597	7.49309	0.937966	0.996483	3578.09	3563.56
ENSMUSG00000005470	-0.155224	2.36357	0.278325	0.88442	105.477	94.7558
ENSMUSG00000005481	0.00264257	4.75727	0.973843	1	533.619	534.923
ENSMUSG00000005483	0.0622256	5.25795	0.45953	0.930974	740.328	773.166
ENSMUSG00000005501	-0.110012	5.57343	0.177993	0.844525	978.58	906.279
ENSMUSG00000005505	0.184723	2.52372	0.178469	0.844525	104.872	119.213
ENSMUSG00000005506	-0.0268773	6.96859	0.725074	0.970175	2505.35	2458.35
ENSMUSG00000005510	0.0089319	6.44443	0.916351	0.99532	1719.41	1730.72
ENSMUSG00000005514	0.0849817	7.6787	0.449672	0.928167	3942.11	4180.68
ENSMUSG00000005533	0.266155	4.24345	0.07276	0.784252	339.301	407.857
ENSMUSG00000005534	-0.033673	7.09139	0.672204	0.959261	2734.66	2670.53
ENSMUSG00000005566	0.180625	6.46294	0.037262	0.737842	1638.46	1856.36
ENSMUSG00000005575	0.0709827	6.32455	0.376789	0.910145	1548.01	1626.6
ENSMUSG00000005580	0.0512938	5.40931	0.604506	0.953849	826.2	855.673
ENSMUSG00000005583	-0.17997	6.13796	0.0443131	0.742178	1481.4	1307.88
ENSMUSG00000005609	-0.0177275	6.28394	0.796321	0.98052	1553.22	1533.49
ENSMUSG00000005610	-0.0198294	9.33236	0.782644	0.97862	12870.2	12694.5
ENSMUSG00000005611	0.148416	4.71842	0.109748	0.810629	493.513	546.578
ENSMUSG00000005615	-0.0688211	6.94544	0.290249	0.887342	2500.24	2384.14
ENSMUSG00000005621	0.062254	5.13138	0.469606	0.932218	678.452	707.907
ENSMUSG00000005625	-0.0068027	7.49846	0.930991	0.995863	3592.18	3575.8
ENSMUSG00000005628	0.0115728	1.25501	1	1	45.3111	45.508
ENSMUSG00000005656	-0.182574	6.22818	0.04359	0.740712	1578.12	1391.24
ENSMUSG00000005667	0.0261583	3.99842	0.789085	0.980215	311.88	317.934
ENSMUSG00000005672	0.471843	3.28542	0.00472851	0.49845	160.433	222.374
ENSMUSG00000005674	-0.0614953	3.21117	0.651327	0.958606	185.494	177.732
ENSMUSG00000005682	0.0894208	4.16522	0.412735	0.917947	343.285	364.616
ENSMUSG00000005683	-0.0657964	8.6125	0.494652	0.935433	7937.34	7582.93
ENSMUSG00000005686	0.167799	4.55401	0.143684	0.8219	437.374	490.645
ENSMUSG00000005687	-0.041768	5.07326	0.592736	0.952696	674.991	656.276
ENSMUSG00000005698	-0.00124695	5.48361	0.982518	1	886.062	884.706
ENSMUSG00000005699	0.000746145	3.00878	0.990045	1	157.376	157.698
ENSMUSG00000005718	0.295625	3.35266	0.0403134	0.737842	180.108	221.035
ENSMUSG00000005732	-0.102422	5.85142	0.22574	0.857346	1183.05	1102.76
ENSMUSG00000005763	0.247572	1.85404	0.188715	0.844525	63.6588	75.5328
ENSMUSG00000005774	0.0731234	3.71242	0.48632	0.935433	251.597	264.274
ENSMUSG00000005779	-0.0717698	7.08476	0.41932	0.919471	2756.29	2623.56
ENSMUSG00000005802	-0.0115163	5.63054	0.890332	0.992041	984.218	976.674
ENSMUSG00000005803	0.0138228	6.02787	0.855638	0.986324	1285.22	1298.57
ENSMUSG00000005804	-0.0498218	5.23221	0.522135	0.941559	756.117	730.848
ENSMUSG00000005813	-0.00707951	5.44344	0.929067	0.995556	863.034	858.887
ENSMUSG00000005823	0.0637737	5.58046	0.38604	0.913719	926.174	967.699
ENSMUSG00000005836	0.330245	4.05052	0.00331851	0.448933	289.231	363.93
ENSMUSG00000005846	-0.19247	5.72465	0.0515611	0.764434	1116.3	977.083
ENSMUSG00000005871	0.014293	7.3294	0.85676	0.986545	3172.27	3202.97
ENSMUSG00000005873	0.0278832	8.50565	0.713845	0.969652	7135.81	7276.06
ENSMUSG00000005881	0.0010353	6.34234	0.989702	1	1606.3	1607.79
ENSMUSG00000005882	-0.0377607	5.63519	0.602959	0.953849	996.602	970.692
ENSMUSG00000005886	-0.00910533	6.30774	0.907834	0.993764	1574.52	1563.61
ENSMUSG00000005893	0.00862722	5.68449	0.914883	0.995266	1015.34	1020.65
ENSMUSG00000005897	-0.0140187	4.08501	0.889019	0.992041	336.589	332.938
ENSMUSG00000005899	0.057736	4.65942	0.514707	0.938264	489.549	508.946
ENSMUSG00000005907	-0.104907	4.77448	0.248052	0.867216	560.713	520.985
ENSMUSG00000005936	0.025588	6.4308	0.676121	0.959401	1693.62	1724.16
ENSMUSG00000005947	0.0117147	2.75947	0.954463	0.998516	131.904	132.783
ENSMUSG00000005949	-0.0709865	4.63396	0.397178	0.914216	502.696	478.136
ENSMUSG00000005950	0.0714794	3.32346	0.689208	0.962734	191.621	201.327
ENSMUSG00000005951	0.0147244	3.98013	0.884436	0.99149	309.207	312.592
ENSMUSG00000005952	0.156292	1.92648	0.399094	0.914242	69.4698	77.3469
ENSMUSG00000005958	0.143	2.90527	0.364097	0.908113	139.393	153.827
ENSMUSG00000005968	0.211963	2.67641	0.31414	0.897166	115.343	133.644
ENSMUSG00000005973	-0.000389184	6.45676	0.996491	1	1740.13	1739.55
ENSMUSG00000005980	0.204961	0.965751	0.397388	0.914216	34.0954	39.2655
ENSMUSG00000005981	0.0541333	7.09613	0.55704	0.945925	2660.69	2761.94
ENSMUSG00000005982	0.036688	4.57136	0.67661	0.959401	463.706	475.177
ENSMUSG00000005983	0.0935177	2.4473	0.50579	0.937067	102.66	109.632
ENSMUSG00000005986	-0.0419449	1.82068	0.808058	0.981207	69.0593	67.1506
ENSMUSG00000006005	-0.0732333	7.95763	0.307081	0.896642	5053.16	4802.86
ENSMUSG00000006010	-0.0965046	6.40168	0.194177	0.844525	1730.64	1618.86
ENSMUSG00000006014	0.0255388	2.24075	0.904058	0.993109	90.7575	92.4013
ENSMUSG00000006019	0.202745	4.34341	0.0568552	0.764434	372.584	428.523
ENSMUSG00000006021	0.0422449	3.93952	0.698769	0.965259	297.763	306.647
ENSMUSG00000006024	0.0470692	6.76903	0.535594	0.941559	2125.5	2196.28
ENSMUSG00000006050	-0.141392	5.76564	0.0971316	0.802532	1128.96	1024.76
ENSMUSG00000006057	-0.0989812	4.95682	0.401527	0.915582	634.497	593.036
ENSMUSG00000006058	0.0137529	4.5284	0.876555	0.989555	453.103	458.178
ENSMUSG00000006095	0.0261023	4.86787	0.782379	0.97862	571.393	582.548
ENSMUSG00000006127	-0.0267121	6.07512	0.696642	0.965259	1347.41	1322.65
ENSMUSG00000006134	0.020995	5.06425	0.813412	0.981558	657.116	666.203
ENSMUSG00000006169	0.0240119	6.64207	0.713047	0.969652	1962.41	1995
ENSMUSG00000006191	-0.111035	4.91458	0.299652	0.891604	619.134	573.35
ENSMUSG00000006205	0.216799	8.22096	0.0322349	0.717781	5471.18	6358.91
ENSMUSG00000006215	0.187874	4.34905	0.0577434	0.764434	375.906	428.262
ENSMUSG00000006219	0.0290521	3.58096	0.81341	0.981558	233.16	237.444
ENSMUSG00000006221	0.234152	4.40294	0.248573	0.867409	383.626	451.234
ENSMUSG00000006235	0.108342	3.44512	0.566354	0.947827	206.132	222.223
ENSMUSG00000006241	0.0371312	2.16812	0.792556	0.980215	86.0307	88.3356
ENSMUSG00000006262	-0.0808806	5.48583	0.396344	0.914127	911.377	862.165
ENSMUSG00000006273	-0.0398133	7.7088	0.616911	0.954225	4203.75	4090.17
ENSMUSG00000006276	0.033369	5.16173	0.71062	0.969608	700.235	715.875
ENSMUSG00000006281	-0.0868947	6.42089	0.258806	0.871898	1748.63	1646
ENSMUSG00000006288	0.0376615	4.97222	0.627233	0.956524	611.937	629.025
ENSMUSG00000006289	0.0217582	5.38002	0.82312	0.982278	817.255	830.065
ENSMUSG00000006299	0.0816253	7.23372	0.276723	0.883959	2898.32	3067.21
ENSMUSG00000006301	0.0146328	7.27849	0.83982	0.983895	3061.41	3092.46
ENSMUSG00000006304	-0.0583827	7.5733	0.454695	0.929486	3850.65	3699.24
ENSMUSG00000006307	0.159267	5.10396	0.112859	0.810629	642.737	717.548
ENSMUSG00000006310	0.199929	1.61258	0.238706	0.863706	54.5316	62.6286
ENSMUSG00000006315	0.0108969	5.5106	0.91267	0.994956	898.312	905.684
ENSMUSG00000006333	0.00652685	8.46492	0.944368	0.997581	6988.81	7021.67
ENSMUSG00000006335	0.12996	3.58311	0.238834	0.863706	225.104	246.508
ENSMUSG00000006342	0.416504	2.73402	0.0457969	0.749965	111.23	148.548
ENSMUSG00000006344	0.00889594	6.25009	0.951142	0.997927	1502.96	1512.18
ENSMUSG00000006356	0.14523	6.0523	0.124409	0.810629	1247.87	1380.19
ENSMUSG00000006360	0.031215	8.70826	0.848595	0.984426	8202.72	8382.28
ENSMUSG00000006362	0.252245	2.46844	0.117075	0.810629	98.4937	117.32
ENSMUSG00000006369	0.0968899	6.30316	0.529783	0.941559	1511.58	1616.6
ENSMUSG00000006378	0.022269	3.42412	0.871155	0.98953	209.214	212.376
ENSMUSG00000006386	-0.00129515	5.94784	0.988854	1	1222.96	1221.56
ENSMUSG00000006390	0.057849	5.86405	0.477292	0.934556	1129.76	1176.24
ENSMUSG00000006392	-0.0999372	4.71318	0.249059	0.867735	535.863	500.509
ENSMUSG00000006395	-0.0699753	5.17693	0.465191	0.932048	732.228	698.508
ENSMUSG00000006398	-0.138922	2.85944	0.358805	0.907679	148.822	135.024
ENSMUSG00000006403	0.231021	2.94023	0.244447	0.866847	138.274	162.327
ENSMUSG00000006411	0.0339966	2.77123	0.846992	0.983992	131.948	134.967
ENSMUSG00000006412	0.103223	3.29747	0.417406	0.918934	185.868	199.874
ENSMUSG00000006418	0.0322179	5.86202	0.660449	0.958606	1138.66	1164.16
ENSMUSG00000006435	0.508677	0.98011	0.014386	0.639095	30.5279	43.4606
ENSMUSG00000006442	0.212634	4.62199	0.04352	0.740712	450.417	522.087
ENSMUSG00000006445	0.200695	3.37155	0.201344	0.844525	189.16	217.235
ENSMUSG00000006456	0.118523	4.16541	0.258736	0.871898	339.762	368.197
ENSMUSG00000006457	0.0997757	1.13027	0.680324	0.959401	39.9814	42.8301
ENSMUSG00000006462	-0.0406833	1.6114	0.861908	0.987198	59.5176	57.894
ENSMUSG00000006463	0.00150731	4.5287	0.990199	1	455.559	456.016
ENSMUSG00000006464	0.204152	3.14231	0.204976	0.844525	160.937	185.101
ENSMUSG00000006471	0.0897428	4.69793	0.325377	0.898677	497.145	528.475
ENSMUSG00000006476	0.129138	5.64841	0.181857	0.844525	948.348	1037.02
ENSMUSG00000006494	-0.161661	6.31824	0.0561868	0.764434	1669.17	1491.92
ENSMUSG00000006498	0.124566	6.54399	0.199771	0.844525	1769.21	1927.72
ENSMUSG00000006517	-0.0295382	4.59989	0.834284	0.983895	483.729	473.933
ENSMUSG00000006519	-0.0818471	6.91862	0.492463	0.935433	2464.72	2329.55
ENSMUSG00000006522	0.0244245	2.16907	0.906251	0.993418	86.4958	87.9091
ENSMUSG00000006526	0.0390683	5.10141	0.685431	0.961571	670.134	687.728
ENSMUSG00000006527	-0.0483519	4.93956	0.561591	0.94724	616.603	596.458
ENSMUSG00000006542	0.392879	2.08932	0.102869	0.804618	71.2877	93.6052
ENSMUSG00000006567	0.350887	0.795383	0.266635	0.877559	28.2145	36.0917
ENSMUSG00000006574	0.019977	1.39059	0.963576	0.999417	50.1126	50.7622
ENSMUSG00000006575	0.0120601	2.02998	0.966747	0.999817	78.6913	79.2719
ENSMUSG00000006576	0.156063	4.31585	0.190427	0.844525	371.834	414.098
ENSMUSG00000006585	0.059801	3.017	0.69553	0.965194	155.202	161.739
ENSMUSG00000006586	0.119628	2.68653	0.463984	0.931357	120.48	130.924
ENSMUSG00000006589	-0.201089	5.55415	0.120152	0.810629	994.124	865.336
ENSMUSG00000006599	-0.0945513	5.95044	0.226768	0.858283	1264.2	1184.42
ENSMUSG00000006611	-0.086905	6.97984	0.283206	0.884469	2575.85	2426.48
ENSMUSG00000006641	0.0793818	4.22288	0.519878	0.941034	358.572	378.249
ENSMUSG00000006642	0.421266	0.725871	0.163865	0.835455	26.1541	35.1232
ENSMUSG00000006651	0.381177	1.0977	0.0995524	0.802532	35.1201	45.7683
ENSMUSG00000006673	0.0134562	6.70462	0.845676	0.983895	2057.27	2075.78
ENSMUSG00000006675	0.0914724	1.92927	0.673686	0.959401	71.0455	75.7296
ENSMUSG00000006676	0.0188524	6.81338	0.832334	0.983895	2214.6	2242.42
ENSMUSG00000006699	-0.157523	9.27638	0.0471846	0.754896	12965.9	11625.5
ENSMUSG00000006705	-0.0170736	4.58568	0.83458	0.983895	477.431	471.052
ENSMUSG00000006715	-0.10626	2.53164	0.52282	0.941559	116.826	108.691
ENSMUSG00000006717	-0.0155899	3.73939	0.919508	0.995537	264.157	261.586
ENSMUSG00000006728	-0.111504	6.02944	0.170053	0.840255	1342.81	1243.71
ENSMUSG00000006731	0.0670887	4.23736	0.531445	0.941559	363.378	380.912
ENSMUSG00000006732	0.00211886	3.71049	0.990996	1	257.525	257.825
ENSMUSG00000006736	-0.0655762	5.46651	0.367986	0.910145	894.664	854.96
ENSMUSG00000006740	-0.0512156	8.22503	0.508377	0.937067	6037.17	5826.61
ENSMUSG00000006763	-0.112811	3.69927	0.256455	0.87108	265.748	245.42
ENSMUSG00000006764	-0.456858	0.213481	0.0936182	0.800662	24.3919	17.7618
ENSMUSG00000006782	0.00504806	4.9746	0.94995	0.997927	620.176	622.706
ENSMUSG00000006784	0.196775	0.701309	0.636743	0.956524	27.6253	32.3455
ENSMUSG00000006800	0.0837909	7.81115	0.45073	0.928167	4322.85	4581.03
ENSMUSG00000006818	-0.0785107	8.5606	0.419825	0.919653	7689.48	7282.1
ENSMUSG00000006850	-0.0958276	3.81082	0.337604	0.902684	285.485	267.139
ENSMUSG00000006906	0.0461083	1.98207	0.76719	0.975572	75.1781	77.7783
ENSMUSG00000006920	0.0185628	6.69628	0.813497	0.981558	2041.77	2067.35
ENSMUSG00000006930	0.656226	0.369179	0.0470544	0.754896	18.0555	28.7505
ENSMUSG00000006931	0.148141	3.90148	0.223853	0.856376	279.194	309.444
ENSMUSG00000006932	0.011299	9.31941	0.868476	0.989145	12618.4	12717.5
ENSMUSG00000006941	-0.0287603	4.6387	0.823096	0.982278	496.543	487.374
ENSMUSG00000006958	0.392476	3.11136	0.0584794	0.764434	146.306	192.094
ENSMUSG00000006998	-0.0221355	8.09221	0.794964	0.98052	5451.47	5368.45
ENSMUSG00000007029	0.0479102	5.31333	0.662182	0.958606	773.794	799.435
ENSMUSG00000007035	-0.0562667	3.56333	0.656697	0.958606	237.081	227.9
ENSMUSG00000007036	0.0997857	6.98143	0.265531	0.877263	2417.25	2590.51
ENSMUSG00000007038	0.0538376	5.90112	0.485297	0.935433	1161.1	1205.15
ENSMUSG00000007039	0.00541823	5.38881	0.954031	0.998363	826.906	830.706
ENSMUSG00000007041	-0.115709	7.01467	0.175265	0.842976	2664.59	2460.16
ENSMUSG00000007050	-0.0618959	2.50006	0.703634	0.967489	112.371	107.981
ENSMUSG00000007080	-0.176473	3.64905	0.119778	0.810629	262.095	231.496
ENSMUSG00000007097	-0.00762016	9.10172	0.931802	0.995888	10922.6	10864.5
ENSMUSG00000007107	-0.16407	4.1259	0.313911	0.897166	363.418	324.548
ENSMUSG00000007122	-0.209973	1.22942	0.304549	0.895524	47.7443	41.2562
ENSMUSG00000007207	0.262292	1.88361	0.097205	0.802532	64.594	77.6417
ENSMUSG00000007216	0.396645	2.75426	0.00607219	0.530084	113.706	149.842
ENSMUSG00000007338	-0.0131746	5.25439	0.876531	0.989555	758.285	751.525
ENSMUSG00000007379	-0.106542	2.39023	0.450008	0.928167	105.628	98.3446
ENSMUSG00000007411	0.0838076	6.48569	0.22307	0.856376	1723.9	1826.61
ENSMUSG00000007415	0.0210537	6.83288	0.796514	0.98052	2241.76	2275.73
ENSMUSG00000007458	-0.105302	7.92271	0.153252	0.827237	4985.06	4634.91
ENSMUSG00000007476	0.107025	6.5289	0.241351	0.86435	1761.9	1896.86
ENSMUSG00000007480	-0.349233	1.54743	0.209807	0.84589	62.9283	49.5291
ENSMUSG00000007564	0.0565217	7.50926	0.496728	0.935433	3540.23	3681.62
ENSMUSG00000007570	0.135316	4.41636	0.125606	0.810629	401.539	441.37
ENSMUSG00000007589	-0.0179561	4.17383	0.852803	0.985128	357.967	353.78
ENSMUSG00000007594	0.100105	2.33062	0.539485	0.941597	94.334	101.136
ENSMUSG00000007603	0.175102	4.69511	0.0461597	0.751827	480.911	542.578
ENSMUSG00000007610	0.203819	4.56224	0.0388943	0.737842	433.434	499.528
ENSMUSG00000007613	-0.123636	6.74502	0.163137	0.833566	2215.97	2034.41
ENSMUSG00000007617	0.0663742	4.67373	0.496589	0.935433	492.486	515.982
ENSMUSG00000007646	-0.0387893	0.714513	0.890989	0.992041	30.9007	30.1437
ENSMUSG00000007655	-0.0563158	11.5523	0.513311	0.938264	60718.5	58394.1
ENSMUSG00000007656	-0.158869	6.05765	0.0285783	0.711684	1391.1	1246.78
ENSMUSG00000007659	-0.0486788	5.34923	0.649392	0.958606	819.968	792.87
ENSMUSG00000007670	0.113648	5.6018	0.243402	0.866797	923.503	998.886
ENSMUSG00000007682	-0.137022	1.85591	0.460873	0.931357	73.1188	66.4697
ENSMUSG00000007721	0.0354095	5.11742	0.716636	0.969808	677.68	695.009
ENSMUSG00000007739	-0.0445022	7.35991	0.5274	0.941559	3305.46	3205.84
ENSMUSG00000007777	-0.0735759	4.00691	0.538105	0.941559	324.549	309.092
ENSMUSG00000007783	0.138025	2.79413	0.388703	0.913828	129.151	142.036
ENSMUSG00000007805	0.397977	2.82544	0.0204783	0.652793	119.557	157.636
ENSMUSG00000007812	-0.121343	6.03968	0.17611	0.843632	1357.39	1247.91
ENSMUSG00000007815	-0.116795	8.45373	0.134376	0.8219	7231.83	6670.53
ENSMUSG00000007817	0.189149	5.86452	0.100298	0.802532	1078.07	1229.23
ENSMUSG00000007827	0.0409204	3.89286	0.71044	0.969608	288.828	296.691
ENSMUSG00000007833	0.0211367	5.09947	0.826432	0.983001	672.89	682.77
ENSMUSG00000007836	0.274674	6.35111	0.00895993	0.556322	1463.29	1770.36
ENSMUSG00000007837	-0.00822264	4.08897	0.940871	0.996598	336.36	334.535
ENSMUSG00000007850	-0.0538938	7.62148	0.453203	0.929333	3976.23	3830.46
ENSMUSG00000007867	0.0202013	3.61013	0.84561	0.983895	238.187	241.965
ENSMUSG00000007872	0.174982	6.67575	0.0782612	0.784252	1902.36	2148.59
ENSMUSG00000007880	0.165225	5.51285	0.113123	0.810629	852.019	955.291
ENSMUSG00000007888	0.410861	1.95988	0.0420654	0.737842	64.4488	85.8011
ENSMUSG00000007891	-0.094473	11.7314	0.339826	0.903525	69636	65222.4
ENSMUSG00000007892	0.0902227	9.29601	0.573317	0.948768	12074.3	12853.8
ENSMUSG00000007950	0.204169	3.81963	0.0995904	0.802532	258.2	297.634
ENSMUSG00000007987	-0.126307	3.69379	0.301307	0.892371	265.539	243.523
ENSMUSG00000007989	-0.0615867	3.06832	0.645599	0.958606	167.756	160.745
ENSMUSG00000008036	0.0281709	6.52176	0.758382	0.973799	1801.88	1838.34
ENSMUSG00000008090	0.325881	7.08703	0.00527648	0.519565	2391.25	2997.03
ENSMUSG00000008129	0.0471814	0.742767	0.849862	0.984944	30.6449	31.6472
ENSMUSG00000008136	0.0178885	3.41274	0.933161	0.995919	207.714	210.296
ENSMUSG00000008140	0.0626064	5.87884	0.442938	0.927906	1139.61	1190.29
ENSMUSG00000008153	-0.028847	4.57645	0.886836	0.992041	476.055	466.722
ENSMUSG00000008167	0.00761959	3.53871	0.951991	0.997927	227.766	229.041
ENSMUSG00000008193	-0.202077	1.00975	0.541671	0.941667	40.5742	35.4126
ENSMUSG00000008200	-0.0100155	5.62642	0.895616	0.992113	981.643	973.898
ENSMUSG00000008206	0.0103394	5.9503	0.92512	0.995556	1219.67	1228.61
ENSMUSG00000008226	-0.015814	4.41268	0.881169	0.990534	422.791	418.156
ENSMUSG00000008301	-0.0155551	5.22679	0.845101	0.983895	744.593	736.748
ENSMUSG00000008305	0.0894781	6.42608	0.307028	0.896642	1650.75	1755.98
ENSMUSG00000008307	0.00506445	0.353933	1	1	23.3784	23.4878
ENSMUSG00000008318	0.175814	2.20549	0.328102	0.900312	84.0235	94.9338
ENSMUSG00000008333	-0.193403	4.63192	0.0712563	0.784252	522.168	457.211
ENSMUSG00000008348	0.0778375	7.52706	0.539077	0.941559	3557.21	3754.31
ENSMUSG00000008373	-0.0195184	5.30857	0.813943	0.981558	789.363	778.309
ENSMUSG00000008384	0.0160822	4.06256	0.89369	0.992113	327.149	331.265
ENSMUSG00000008393	-0.00947275	7.53155	0.908935	0.993896	3679.28	3655.17
ENSMUSG00000008398	0.0371978	5.38687	0.665934	0.958794	817.463	838.228
ENSMUSG00000008429	0.138725	4.94237	0.0787009	0.784252	578.412	637.112
ENSMUSG00000008435	0.0215076	4.61041	0.813677	0.981558	478.815	485.934
ENSMUSG00000008450	-0.0786839	4.00785	0.429136	0.924298	325.591	308.383
ENSMUSG00000008475	-0.0593219	7.51109	0.480813	0.934682	3689.48	3541.52
ENSMUSG00000008496	0.227229	1.20722	0.306778	0.896642	40.3688	47.279
ENSMUSG00000008540	-0.155747	8.86075	0.111557	0.810629	9713.98	8720.86
ENSMUSG00000008575	-0.0957521	8.06224	0.2321	0.861534	5474.56	5123.02
ENSMUSG00000008604	-0.0904338	5.5907	0.246163	0.866847	984.218	923.394
ENSMUSG00000008668	-0.0438387	7.76826	0.708383	0.969141	4386.66	4256.1
ENSMUSG00000008683	-0.0289023	7.20675	0.839744	0.983895	2956.61	2898.36
ENSMUSG00000008690	0.00772409	6.46502	0.915042	0.995266	1744.98	1754.77
ENSMUSG00000008730	0.0410361	8.06151	0.614936	0.953849	5221.29	5370.88
ENSMUSG00000008734	0.164222	6.30233	0.0479873	0.754896	1474.28	1652.01
ENSMUSG00000008763	0.0161418	6.83565	0.828667	0.983544	2250.68	2275.53
ENSMUSG00000008822	-0.0859551	3.26308	0.548613	0.943713	193.776	182.99
ENSMUSG00000008845	-0.200387	6.81715	0.180292	0.844525	2389.1	2079.46
ENSMUSG00000008855	0.126195	6.58092	0.184568	0.844525	1813.81	1979.29
ENSMUSG00000008859	-0.125443	6.27778	0.0604592	0.764434	1603.13	1470.26
ENSMUSG00000008892	-0.183652	6.44312	0.054665	0.764434	1832.54	1614.42
ENSMUSG00000008932	0.160148	0.166485	0.618922	0.95465	19.0987	21.3488
ENSMUSG00000008958	-0.00129527	4.67448	1	1	504.35	504.465
ENSMUSG00000008976	-0.0591243	5.96102	0.479656	0.934682	1258.82	1208.15
ENSMUSG00000008999	0.856311	1.28362	0.0168952	0.652793	32.373	59.3621
ENSMUSG00000009013	-0.0447685	5.81308	0.643669	0.958276	1129.82	1095.96
ENSMUSG00000009030	-0.149138	5.74435	0.0898762	0.796713	1115.71	1006.54
ENSMUSG00000009035	0.0619362	5.87191	0.500474	0.936098	1135.09	1183.92
ENSMUSG00000009073	0.0732756	6.80032	0.289979	0.887342	2152.68	2264.14
ENSMUSG00000009076	0.164895	2.06259	0.279867	0.88442	76.0522	85.474
ENSMUSG00000009079	-0.0152374	7.39735	0.822083	0.982278	3359.49	3323.25
ENSMUSG00000009090	0.0412474	7.1186	0.605111	0.953849	2714.96	2793.02
ENSMUSG00000009092	0.106618	2.22831	0.541899	0.941667	87.6052	94.3223
ENSMUSG00000009108	-0.457426	0.249341	0.0594712	0.764434	25.0386	18.1661
ENSMUSG00000009112	-0.0496815	6.99396	0.498643	0.935433	2569.75	2482.06
ENSMUSG00000009145	0.0653626	1.47345	0.766965	0.975572	52.0979	54.4452
ENSMUSG00000009185	0.311121	4.02481	0.46714	0.932218	286.112	354.846
ENSMUSG00000009207	-0.16644	4.74147	0.105902	0.810629	558.9	498.19
ENSMUSG00000009281	0.0785583	8.092	0.577759	0.94944	5261.7	5556.33
ENSMUSG00000009291	0.0183902	7.99057	0.794529	0.98052	5009.77	5073.76
ENSMUSG00000009292	0.311904	1.92744	0.251656	0.868112	65.5505	81.5748
ENSMUSG00000009293	0.0627972	5.97046	0.519941	0.941034	1214.35	1268.57
ENSMUSG00000009376	0.0789149	4.93035	0.446709	0.928167	586.588	618.697
ENSMUSG00000009378	-0.2045	5.92392	0.123263	0.810629	1286.87	1116.9
ENSMUSG00000009394	0.23476	4.40701	0.10562	0.810629	385.01	452.806
ENSMUSG00000009418	0.0838764	6.52611	0.429999	0.924544	1772.86	1879.01
ENSMUSG00000009470	-0.107002	8.228	0.124895	0.810629	6164.38	5723.83
ENSMUSG00000009535	-0.113255	5.12972	0.217151	0.851726	719.286	665.322
ENSMUSG00000009545	0.112034	2.33568	0.590277	0.951674	94.3376	101.92
ENSMUSG00000009549	-0.152065	6.1912	0.166342	0.838003	1522.71	1371.35
ENSMUSG00000009551	-0.282557	0.718229	0.240442	0.86405	33.7658	27.7329
ENSMUSG00000009555	0.147184	5.51705	0.0939496	0.800662	859.743	952.38
ENSMUSG00000009563	0.0641179	4.42173	0.484196	0.935433	413.486	432.474
ENSMUSG00000009566	0.135514	3.7463	0.236062	0.863706	251.706	276.429
ENSMUSG00000009569	0.00461681	6.01552	0.960841	0.999136	1279.21	1282.94
ENSMUSG00000009575	0.0250821	7.45913	0.778789	0.977499	3457.62	3517.52
ENSMUSG00000009585	-0.06738	4.18701	0.460009	0.930985	367.614	350.957
ENSMUSG00000009614	0.0891145	5.71954	0.38182	0.912067	1011	1074.97
ENSMUSG00000009621	0.169565	5.71361	0.018596	0.652793	977.778	1099.54
ENSMUSG00000009628	-0.49391	0.621284	0.0471391	0.754896	33.1854	23.5091
ENSMUSG00000009630	0.0441392	5.43282	0.572244	0.948768	841.193	867.957
ENSMUSG00000009633	0.164007	7.28358	0.480676	0.934682	2912.42	3263.14
ENSMUSG00000009640	-0.0514298	4.47386	0.559477	0.947098	446.481	430.737
ENSMUSG00000009647	0.0530327	5.558	0.495926	0.935433	915.364	949.163
ENSMUSG00000009654	-0.470257	0.897906	0.0386906	0.737842	40.5508	29.3222
ENSMUSG00000009681	0.278651	5.06349	0.00722534	0.5314	597.673	724.811
ENSMUSG00000009687	-0.149664	6.36393	0.0939102	0.800662	1715.56	1547.18
ENSMUSG00000009733	-0.0334862	3.99386	0.708391	0.969141	317.86	310.085
ENSMUSG00000009739	0.243989	4.14942	0.021566	0.66242	320.61	379.147
ENSMUSG00000009741	0.00420766	6.07404	0.95966	0.998919	1332.47	1335.75
ENSMUSG00000009772	0.0209322	3.44263	0.873669	0.989555	211.946	215.231
ENSMUSG00000009828	-0.0248917	5.02134	0.756477	0.97328	647.929	636.364
ENSMUSG00000009863	-0.0122356	7.2225	0.897091	0.992113	2971.87	2947.53
ENSMUSG00000009876	0.120246	1.47563	0.528282	0.941559	50.881	55.3723
ENSMUSG00000009894	-0.0308138	5.33959	0.715147	0.969808	809.489	792.333
ENSMUSG00000009905	-0.0274995	6.09213	0.73234	0.97188	1363.37	1338.49
ENSMUSG00000009907	-0.0926247	6.50396	0.226092	0.857346	1855.44	1740.41
ENSMUSG00000009927	-0.163683	7.80329	0.209711	0.84589	4678.36	4177.08
ENSMUSG00000010021	0.207037	2.03793	0.235567	0.863415	73.7675	85.0312
ENSMUSG00000010025	0.0251392	6.25996	0.721415	0.970002	1504.87	1530.75
ENSMUSG00000010045	0.111991	5.30475	0.136345	0.8219	751.767	812.041
ENSMUSG00000010047	0.225884	4.87238	0.0578716	0.764434	533.689	623.82
ENSMUSG00000010048	0.163243	4.27345	0.14101	0.8219	360.203	402.636
ENSMUSG00000010051	0.262684	3.99031	0.101897	0.803448	284.749	341.38
ENSMUSG00000010054	0.0240283	4.87954	0.776334	0.977449	576.935	586.5
ENSMUSG00000010057	0.0730644	3.86455	0.502054	0.937067	279.601	293.939
ENSMUSG00000010067	0.106408	4.92506	0.265875	0.877391	578.199	622.589
ENSMUSG00000010095	0.0505084	6.56596	0.474214	0.933016	1844.08	1909.66
ENSMUSG00000010097	-0.0437043	5.78912	0.581236	0.950026	1111.82	1077.62
ENSMUSG00000010110	-0.0364607	6.43237	0.555716	0.945576	1732.43	1689.09
ENSMUSG00000010142	-0.175811	3.47229	0.182976	0.844525	231.308	204.916
ENSMUSG00000010154	0.0737724	1.03676	0.84461	0.983895	37.5927	39.5872
ENSMUSG00000010205	0.207188	4.19547	0.0778949	0.784252	335.812	387.252
ENSMUSG00000010277	0.0130053	8.92256	0.857752	0.986891	9578.27	9663.98
ENSMUSG00000010290	-0.092486	5.07532	0.284631	0.885228	687.934	645.251
ENSMUSG00000010307	-0.151507	4.9587	0.142132	0.8219	646.647	582.466
ENSMUSG00000010311	-0.0844637	0.37056	0.735897	0.97217	24.4053	22.9735
ENSMUSG00000010342	0.0598177	1.0634	0.813572	0.981558	38.6818	40.2579
ENSMUSG00000010358	0.0987175	4.59015	0.238843	0.863706	459.102	492.207
ENSMUSG00000010362	0.0337198	3.92721	0.754869	0.97328	295.813	303.441
ENSMUSG00000010376	-0.0470445	6.71662	0.640537	0.956907	2117.18	2049.99
ENSMUSG00000010392	-0.0412601	6.07842	0.574348	0.94881	1357.89	1318.45
ENSMUSG00000010406	0.0215582	4.678	0.875997	0.989555	501.687	509.491
ENSMUSG00000010453	0.0630126	6.19295	0.419472	0.919471	1417.42	1480.37
ENSMUSG00000010461	-0.145388	2.60121	0.343362	0.903876	124.458	112.502
ENSMUSG00000010476	0.158694	4.33663	0.26552	0.877263	377.097	420.652
ENSMUSG00000010492	-0.0728434	1.55904	0.731789	0.97188	57.9338	55.0908
ENSMUSG00000010517	-0.0245084	6.33718	0.712941	0.969652	1614.77	1587.95
ENSMUSG00000010554	0.0670576	5.30316	0.398203	0.914242	763.023	799.059
ENSMUSG00000010607	0.0590542	3.086	0.680247	0.959401	162.892	169.93
ENSMUSG00000010608	-0.0647303	7.17052	0.47954	0.934682	2919.17	2790.99
ENSMUSG00000010609	0.0922786	6.58794	0.301022	0.892282	1844.93	1966.63
ENSMUSG00000010651	-0.133498	5.69719	0.325015	0.898677	1074.06	979.418
ENSMUSG00000010660	0.091981	4.24976	0.476278	0.934187	363.287	387.194
ENSMUSG00000010663	-0.000873517	6.02747	0.987837	1	1292.39	1290.77
ENSMUSG00000010721	-0.114578	5.0528	0.133522	0.8219	682.245	630.294
ENSMUSG00000010751	-0.199161	1.30416	0.301628	0.892943	50.4281	43.8466
ENSMUSG00000010755	0.00574284	5.08713	0.958267	0.998638	671.194	673.072
ENSMUSG00000010797	-0.136427	2.16517	0.613519	0.953849	90.9898	82.7318
ENSMUSG00000010830	-0.0456638	4.42988	0.661784	0.958606	431.886	418.821
ENSMUSG00000010911	-0.0837201	4.69546	0.405685	0.916442	526.24	497.243
ENSMUSG00000010914	-0.0267927	5.6726	0.745192	0.973214	1019.04	1000.07
ENSMUSG00000010936	-0.0496792	5.99596	0.547861	0.943713	1286.02	1241.45
ENSMUSG00000011008	-0.0853828	3.15581	0.510334	0.937067	179.736	169.645
ENSMUSG00000011096	0.169465	6.109	0.0254618	0.699627	1286.14	1447.5
ENSMUSG00000011114	-0.0535103	6.37223	0.43664	0.92675	1670.81	1610.76
ENSMUSG00000011148	-0.293173	3.26881	0.0509226	0.764434	208.122	170.059
ENSMUSG00000011158	0.0897481	5.15786	0.237619	0.863706	684.173	727.856
ENSMUSG00000011171	0.317979	1.39134	0.269341	0.879591	44.5498	55.5432
ENSMUSG00000011179	0.114286	6.76574	0.16761	0.839989	2070.27	2241.42
ENSMUSG00000011254	-0.0207525	4.04774	0.836377	0.983895	328.283	323.657
ENSMUSG00000011256	0.0914476	5.74199	0.379056	0.910451	1026.03	1093.03
ENSMUSG00000011257	0.0574994	5.8826	0.435006	0.926306	1145.33	1190.8
ENSMUSG00000011263	-0.0157559	1.18673	0.955157	0.998638	43.4597	42.9551
ENSMUSG00000011305	-0.0176962	6.35237	0.91786	0.995523	1628.49	1608.61
ENSMUSG00000011306	-0.0283576	4.63777	0.775728	0.977402	496.781	486.802
ENSMUSG00000011382	0.0204922	7.46136	0.816084	0.981699	3468.64	3517.65
ENSMUSG00000011427	-0.0377134	4.1197	0.711635	0.969608	347.298	338.325
ENSMUSG00000011658	0.019306	4.31448	0.846304	0.983992	390.112	395.257
ENSMUSG00000011752	-0.0671967	6.50651	0.370314	0.910145	1843.1	1759.03
ENSMUSG00000011831	-0.0331816	6.27657	0.641265	0.957209	1552.81	1518
ENSMUSG00000011832	0.0295832	5.15573	0.74224	0.973214	698.211	711.869
ENSMUSG00000011837	0.0348612	3.7181	0.764661	0.975572	255.62	262.142
ENSMUSG00000011877	0.203463	5.22121	0.0540585	0.764434	686.056	789.656
ENSMUSG00000011884	0.0117454	7.08113	0.871422	0.989555	2671.98	2694.54
ENSMUSG00000011958	-0.0470694	7.42934	0.525873	0.941559	3471.63	3360.99
ENSMUSG00000011960	-0.0204873	5.77799	0.771536	0.976568	1094.33	1078.29
ENSMUSG00000012017	0.35562	4.34057	0.00192492	0.345128	350.706	448.82
ENSMUSG00000012076	-0.0412991	4.63637	0.662239	0.958606	498.559	483.993
ENSMUSG00000012114	0.159142	4.94648	0.108771	0.810629	576.231	643.051
ENSMUSG00000012117	-0.0149115	4.89061	0.859203	0.986948	589.448	583.337
ENSMUSG00000012126	0.457094	1.60022	0.0890964	0.796713	48.6791	67.1165
ENSMUSG00000012187	0.18043	2.35572	0.50676	0.937067	93.3382	105.719
ENSMUSG00000012296	0.17413	3.74427	0.0925945	0.800662	247.989	279.739
ENSMUSG00000012350	1.76563	1.56532	0.00340088	0.451905	24.6684	85.9334
ENSMUSG00000012405	-0.0552424	7.18679	0.584415	0.950026	2942.09	2832.25
ENSMUSG00000012422	-0.161059	6.81253	0.101994	0.803448	2350.99	2103.2
ENSMUSG00000012428	0.0655564	9.05855	0.414027	0.918114	10332.5	10812.1
ENSMUSG00000012429	-0.0115075	3.63622	0.946605	0.997627	245.578	243.714
ENSMUSG00000012443	-0.315733	4.15191	0.00502237	0.516455	388.791	312.352
ENSMUSG00000012483	-0.273037	2.79462	0.092541	0.800662	148.286	122.843
ENSMUSG00000012519	-0.0523908	4.60364	0.560807	0.94724	488.727	471.583
ENSMUSG00000012535	0.0434819	6.49422	0.494044	0.935433	1758.88	1812.69
ENSMUSG00000012609	-0.0222668	4.47032	0.79253	0.980215	441.226	434.02
ENSMUSG00000012640	-0.0460985	4.81237	0.607671	0.953849	564.093	546.318
ENSMUSG00000012705	0.0608465	8.94535	0.668661	0.958794	9568.07	9980.34
ENSMUSG00000012819	0.0630592	3.83769	0.698319	0.965259	275.675	287.905
ENSMUSG00000012848	0.039132	8.20012	0.732178	0.97188	5750.72	5909.47
ENSMUSG00000012889	-0.813742	4.35536	0.00107383	0.268312	514.952	292.944
ENSMUSG00000013033	0.113903	4.3835	0.329266	0.900991	395.626	428.245
ENSMUSG00000013076	0.0690605	8.57417	0.372278	0.910145	7376.13	7737.04
ENSMUSG00000013089	-0.108766	4.26179	0.303617	0.89542	392.875	364.056
ENSMUSG00000013150	0.183565	3.38881	0.0920459	0.799947	192.659	218.726
ENSMUSG00000013155	0.269254	1.88525	0.113857	0.810629	64.5667	77.7761
ENSMUSG00000013160	0.0388981	6.73246	0.589391	0.951034	2078.17	2135.23
ENSMUSG00000013236	0.159743	7.49167	0.0895838	0.796713	3370.23	3764.37
ENSMUSG00000013275	0.108893	5.27276	0.222327	0.856376	736.365	792.991
ENSMUSG00000013367	0.0793299	0.238311	0.768665	0.975572	20.8686	21.9829
ENSMUSG00000013419	0.0456491	5.76017	0.648327	0.958606	1055.86	1089.63
ENSMUSG00000013465	0.119242	5.84973	0.130159	0.815732	1094.22	1189.1
ENSMUSG00000013483	0.211696	0.387277	0.542786	0.941848	22.0026	25.651
ENSMUSG00000013495	0.0325904	5.11935	0.728062	0.970918	679.688	694.842
ENSMUSG00000013539	0.116654	3.9465	0.247319	0.867047	291.481	316.248
ENSMUSG00000013584	0.0899712	2.6759	0.773503	0.977002	120.531	128.169
ENSMUSG00000013593	0.0231062	7.70387	0.782145	0.97862	4099.57	4165.95
ENSMUSG00000013622	-0.03267	6.18154	0.695547	0.965194	1453.21	1421.41
ENSMUSG00000013629	0.116849	5.07487	0.377237	0.910145	639.708	693.098
ENSMUSG00000013646	0.0885235	6.03027	0.233903	0.861534	1254.07	1334.1
ENSMUSG00000013662	-0.0897625	6.07152	0.290191	0.887342	1372.89	1290.54
ENSMUSG00000013663	0.00843668	8.40499	0.917737	0.995523	6700.6	6739.98
ENSMUSG00000013698	-0.000550252	8.35974	0.995763	1	6513.53	6511.54
ENSMUSG00000013701	-0.0240345	6.16184	0.82195	0.982278	1429.27	1406.22
ENSMUSG00000013707	-0.0514417	4.80769	0.663372	0.958794	562.908	543.763
ENSMUSG00000013736	-0.0126282	4.69711	0.894233	0.992113	514.469	510.259
ENSMUSG00000013787	0.0964053	7.50392	0.287073	0.886443	3477.61	3717.7
ENSMUSG00000013822	-0.0602215	5.3619	0.521329	0.941111	830.07	796.787
ENSMUSG00000013833	0.198198	5.18314	0.108914	0.810629	669.221	767.641
ENSMUSG00000013846	0.0455243	5.2622	0.622889	0.955682	747.299	771.212
ENSMUSG00000013858	0.248225	6.82575	0.0063897	0.5314	2054.75	2440.38
ENSMUSG00000013878	-0.135697	4.78033	0.140726	0.8219	568.471	517.566
ENSMUSG00000013921	-0.0574737	2.50044	0.733788	0.97188	112.402	108.251
ENSMUSG00000013973	0.3791	2.22217	0.0101607	0.581608	78.9073	102.537
ENSMUSG00000013974	-0.0771066	0.722236	0.751651	0.973214	31.4744	29.8255
ENSMUSG00000013997	0.0231747	5.28799	0.772471	0.977002	766.7	778.837
ENSMUSG00000014039	0.0577316	3.73165	0.599525	0.953849	256.578	266.522
ENSMUSG00000014074	-0.0361542	5.33639	0.675801	0.959401	809.305	789.387
ENSMUSG00000014075	-0.12798	3.01956	0.27928	0.88442	165.689	151.919
ENSMUSG00000014077	-0.0754118	8.81683	0.305076	0.89632	9174.73	8707.52
ENSMUSG00000014158	0.185456	3.76819	0.203224	0.844525	251.13	285.306
ENSMUSG00000014164	0.0683917	2.50243	0.657039	0.958606	107.677	112.935
