## Supplemental Table 2 for "Brown adipose expansion and remission of glycemic dysfunction in obese SM/J mice" (part 2 of 3)

### Sheet: SM_HF_WAT (continued)
Ensembl	logFC	logCPM	PValue	FDR	Avg20	Avg30
ENSMUSG00000014177	-0.0509612	5.22626	0.569861	0.948768	753.037	727.489
ENSMUSG00000014195	0.115926	5.59611	0.126262	0.810629	919.211	995.481
ENSMUSG00000014226	-0.15687	5.97004	0.0932925	0.800662	1308.18	1174.01
ENSMUSG00000014232	0.0843463	2.60345	0.562195	0.94724	115.135	121.962
ENSMUSG00000014243	-0.17362	2.83539	0.185817	0.844525	147.715	131.211
ENSMUSG00000014245	0.245841	2.20344	0.116619	0.810629	81.8839	96.833
ENSMUSG00000014294	0.0254534	6.19158	0.866411	0.98826	1434.46	1460.24
ENSMUSG00000014301	0.10726	3.22414	0.441188	0.927264	176.463	190.327
ENSMUSG00000014303	0.202553	3.74757	0.156652	0.829827	245.769	282.771
ENSMUSG00000014313	-0.10143	7.1376	0.256954	0.87108	2888.03	2692.84
ENSMUSG00000014329	0.0273979	5.46431	0.847558	0.984232	865.109	881.641
ENSMUSG00000014349	0.0342424	6.20154	0.603022	0.953849	1439.99	1474.98
ENSMUSG00000014353	-0.147374	7.16476	0.0912948	0.798173	2988.66	2698.58
ENSMUSG00000014355	0.000462064	7.39751	0.997011	1	3341.54	3341.95
ENSMUSG00000014361	-0.014757	5.40641	0.910917	0.994782	843.655	834.977
ENSMUSG00000014402	-0.124861	6.04146	0.0690955	0.784252	1360.57	1247.88
ENSMUSG00000014418	-0.0680189	5.87884	0.298617	0.891565	1192.83	1137.28
ENSMUSG00000014426	0.0845212	4.64836	0.386724	0.913719	481.28	509.507
ENSMUSG00000014444	0.0101931	7.23705	0.926001	0.995556	2979.59	3000.05
ENSMUSG00000014470	0.146954	5.08832	0.0928743	0.800662	638.314	706.823
ENSMUSG00000014496	-0.114309	5.1248	0.196388	0.844525	717.365	662.41
ENSMUSG00000014498	0.172657	5.13324	0.0785718	0.784252	653.003	735.242
ENSMUSG00000014503	-0.0201471	2.90424	0.892491	0.992041	147.617	145.635
ENSMUSG00000014504	-0.0968853	4.66346	0.336988	0.902684	516.967	484.172
ENSMUSG00000014543	-0.0764632	0.611665	0.79907	0.98052	29.0116	27.5201
ENSMUSG00000014547	0.0129381	4.97388	0.890461	0.992041	618.633	624.044
ENSMUSG00000014550	0.0482734	5.74351	0.526846	0.941559	1043.36	1077.78
ENSMUSG00000014551	0.00764236	5.11082	0.914255	0.995266	680.985	685.539
ENSMUSG00000014554	-0.0615463	4.78628	0.475784	0.934187	556.706	533.703
ENSMUSG00000014592	0.0282394	2.52623	0.844417	0.983895	111.157	113.439
ENSMUSG00000014599	0.0663252	5.96805	0.612174	0.953849	1211.02	1267.84
ENSMUSG00000014601	0.163925	5.02332	0.0314647	0.717781	606.479	679.363
ENSMUSG00000014602	0.113073	3.97689	0.510246	0.937067	298.229	322.54
ENSMUSG00000014606	-0.0320124	6.44512	0.639676	0.956524	1744.9	1706.93
ENSMUSG00000014633	-0.09376	4.04575	0.428052	0.923812	335.817	315.018
ENSMUSG00000014668	-0.011529	4.7918	0.885296	0.991721	549.5	545.235
ENSMUSG00000014704	0.212532	0.766291	0.383855	0.913093	29.5092	34.2127
ENSMUSG00000014748	0.0528015	6.61414	0.423291	0.921113	1905.38	1976.12
ENSMUSG00000014763	0.0424145	5.47881	0.560922	0.94724	869.677	895.074
ENSMUSG00000014767	-0.106287	4.40963	0.25878	0.871898	435.08	404.029
ENSMUSG00000014769	-0.0906113	7.17415	0.316067	0.897166	2951.27	2772.76
ENSMUSG00000014773	0.171989	2.29676	0.454597	0.929486	89.8481	101.285
ENSMUSG00000014776	0.0373281	4.95073	0.733936	0.97188	603.185	619.192
ENSMUSG00000014778	0.0911999	4.13545	0.390385	0.913828	335.814	357.501
ENSMUSG00000014786	-0.0369885	1.92265	0.836528	0.983895	74.3986	72.4374
ENSMUSG00000014791	0.130259	3.82688	0.30796	0.897108	267.009	291.704
ENSMUSG00000014813	-0.180097	1.26309	0.382912	0.912892	48.5693	42.8071
ENSMUSG00000014837	-0.0553359	1.02884	0.761687	0.975475	39.2129	37.6925
ENSMUSG00000014846	0.200371	6.46939	0.331391	0.902114	1633.49	1876.76
ENSMUSG00000014850	-0.0510287	3.96544	0.635947	0.956524	313.388	302.291
ENSMUSG00000014856	-0.115678	5.21727	0.268062	0.878569	764.697	706.631
ENSMUSG00000014859	0.109727	4.29103	0.231263	0.861534	371.605	400.896
ENSMUSG00000014867	0.0388338	7.96323	0.599783	0.953849	4880.55	5013.55
ENSMUSG00000014873	0.083327	3.97008	0.359659	0.908055	299.985	317.702
ENSMUSG00000014905	-0.0657678	5.07635	0.467911	0.932218	682.084	652.147
ENSMUSG00000014907	0.161824	2.3906	0.219857	0.855664	96.3286	107.801
ENSMUSG00000014932	-0.13372	5.37794	0.152004	0.825706	860.854	784.578
ENSMUSG00000014956	-0.0732543	7.97729	0.414739	0.918613	5122.22	4869.05
ENSMUSG00000014959	0.0616714	6.52721	0.435414	0.926306	1788.18	1865.99
ENSMUSG00000014980	-0.0189779	3.17317	0.880767	0.990393	177.901	175.716
ENSMUSG00000015002	-0.0811327	7.58172	0.260169	0.872741	3903.72	3690.61
ENSMUSG00000015013	-0.102758	4.93464	0.354875	0.906036	625.554	583.311
ENSMUSG00000015016	0.169532	3.80159	0.216496	0.850038	258.438	290.618
ENSMUSG00000015023	0.118477	4.24513	0.184253	0.844525	358.701	389.527
ENSMUSG00000015027	0.0300598	4.74373	0.758498	0.973799	524.056	534.596
ENSMUSG00000015053	0.353512	2.15627	0.0357702	0.737842	76.0164	97.1195
ENSMUSG00000015083	0.0377424	1.83378	0.840669	0.983895	67.8765	69.5377
ENSMUSG00000015085	0.184528	4.52509	0.194064	0.844525	425.534	483.609
ENSMUSG00000015087	0.0537936	6.13707	0.418673	0.919176	1368.14	1419.38
ENSMUSG00000015092	0.0458107	6.59118	0.637787	0.956524	1879.42	1940.41
ENSMUSG00000015093	0.398208	1.30032	0.0593558	0.764434	40.3501	53.198
ENSMUSG00000015094	0.285265	5.30652	0.00840678	0.551112	705.648	860.02
ENSMUSG00000015095	0.0877214	5.84636	0.345851	0.903876	1104.75	1173.23
ENSMUSG00000015112	-0.257629	4.2926	0.0411381	0.737842	421.171	352.243
ENSMUSG00000015120	0.00899268	6.3768	0.887982	0.992041	1640.58	1651.47
ENSMUSG00000015126	-0.0135811	3.73449	0.90153	0.992113	263.077	260.864
ENSMUSG00000015127	0.153377	3.50913	0.227105	0.858856	212.207	235.664
ENSMUSG00000015133	0.0308856	5.98935	0.674075	0.959401	1244.68	1271.12
ENSMUSG00000015134	0.036798	5.19304	0.877851	0.989555	714.106	732.492
ENSMUSG00000015143	0.103252	6.23489	0.191882	0.844525	1438.55	1544.77
ENSMUSG00000015149	-0.00116155	5.42886	0.984645	1	852.885	851.67
ENSMUSG00000015165	0.0206629	7.59161	0.751099	0.973214	3796.22	3850.35
ENSMUSG00000015176	0.0553881	5.15372	0.514508	0.938264	690.911	717.085
ENSMUSG00000015189	0.0285918	5.53889	0.736161	0.97217	911.023	928.941
ENSMUSG00000015202	0.0589626	4.11527	0.570523	0.948768	334.626	348.792
ENSMUSG00000015222	0.0842301	0.672889	0.720438	0.969808	28.8737	30.6102
ENSMUSG00000015224	-0.0037471	3.9899	0.983126	1	313.289	312.617
ENSMUSG00000015243	-0.045169	9.91124	0.559377	0.947098	19393	18794.6
ENSMUSG00000015247	-0.119466	5.24801	0.217484	0.851726	782.288	720.785
ENSMUSG00000015305	0.0391242	7.65083	0.589803	0.951281	3929.91	4037.16
ENSMUSG00000015312	-0.247778	4.65944	0.0949163	0.802532	541.684	456.421
ENSMUSG00000015314	0.312766	0.676173	0.251239	0.868112	26.3771	32.8014
ENSMUSG00000015335	0.0366926	2.88744	0.791752	0.980215	142.87	146.63
ENSMUSG00000015337	0.418925	3.58065	0.000635432	0.223025	201.198	269.043
ENSMUSG00000015341	-0.14027	6.16518	0.068157	0.781291	1489.93	1352.4
ENSMUSG00000015354	-0.342028	7.7316	0.0185747	0.652793	4709.71	3715.87
ENSMUSG00000015355	-0.154877	4.97663	0.18253	0.844525	655.459	589.32
ENSMUSG00000015357	0.00189812	6.21861	0.977779	1	1473.83	1475.94
ENSMUSG00000015363	0.13524	5.49906	0.10134	0.803448	852.892	936.771
ENSMUSG00000015377	0.120921	3.07833	0.326556	0.899701	158.681	172.412
ENSMUSG00000015396	-0.0917357	5.90347	0.470996	0.932218	1222.33	1147.55
ENSMUSG00000015451	0.0828115	6.01154	0.522943	0.941559	1240.84	1313.98
ENSMUSG00000015452	0.0608278	0.159329	0.860715	0.987117	19.6556	20.4843
ENSMUSG00000015461	0.128275	5.17321	0.126582	0.810629	682.117	745.131
ENSMUSG00000015468	0.19669	5.07981	0.209618	0.84589	623.608	714.548
ENSMUSG00000015474	0.0818711	3.76075	0.436343	0.926626	259.128	274.546
ENSMUSG00000015476	-0.177709	1.15068	0.495891	0.935433	44.7499	39.5313
ENSMUSG00000015478	0.118052	2.056	0.492506	0.935433	77.0274	83.7354
ENSMUSG00000015488	0.123809	4.52947	0.160556	0.831187	436.351	475.476
ENSMUSG00000015501	0.0212789	6.12547	0.788846	0.980215	1372.76	1392.46
ENSMUSG00000015522	-0.0557634	6.20606	0.395664	0.914127	1490.52	1433.82
ENSMUSG00000015533	-0.178721	1.18817	0.385345	0.913719	45.9624	40.5522
ENSMUSG00000015536	-0.0372632	6.38339	0.658124	0.958606	1674.53	1632.41
ENSMUSG00000015542	-0.039395	4.9175	0.685548	0.961624	605.283	589.286
ENSMUSG00000015568	-0.0772566	12.5832	0.350667	0.90565	124954	118438
ENSMUSG00000015575	-0.093799	7.19007	0.330534	0.901494	2987.34	2800.28
ENSMUSG00000015597	0.0863793	4.90687	0.282757	0.88442	575.431	610.578
ENSMUSG00000015605	0.250027	5.67559	0.0145374	0.63982	924.169	1098.94
ENSMUSG00000015647	0.249794	6.36737	0.0247422	0.699627	1494.22	1776.23
ENSMUSG00000015653	0.30088	2.76162	0.260742	0.874034	118.156	145.818
ENSMUSG00000015656	0.0930179	10.0778	0.205133	0.844525	20740.4	22121.7
ENSMUSG00000015659	0.0552275	4.0729	0.583973	0.950026	325.752	338.019
ENSMUSG00000015671	-0.114425	6.65908	0.193377	0.844525	2080.97	1923.2
ENSMUSG00000015672	-0.174682	4.42735	0.115831	0.810629	449.989	399.334
ENSMUSG00000015697	-0.019362	5.60268	0.789748	0.980215	968.63	954.966
ENSMUSG00000015702	-0.0477485	2.37033	0.764613	0.975572	102.244	98.8307
ENSMUSG00000015711	-0.108372	4.94769	0.245813	0.866847	633.288	586.8
ENSMUSG00000015714	0.0138467	7.07903	0.846214	0.983992	2666.75	2692.02
ENSMUSG00000015733	-0.191122	8.13213	0.0640418	0.76932	5929.24	5194.28
ENSMUSG00000015745	-0.0755884	6.63893	0.387402	0.913828	2025.56	1923.29
ENSMUSG00000015747	0.0484961	4.46524	0.574836	0.94881	428.352	443.786
ENSMUSG00000015748	-0.0320707	3.54288	0.767901	0.975572	231.73	226.741
ENSMUSG00000015749	-0.0362281	5.36939	0.6339	0.956524	827.914	807.781
ENSMUSG00000015750	0.0778772	4.62568	0.386378	0.913719	474.4	500.715
ENSMUSG00000015755	-0.0178869	6.62857	0.816587	0.981699	1973.01	1947.56
ENSMUSG00000015757	-0.0692703	5.34604	0.405028	0.916442	824.003	785.408
ENSMUSG00000015759	-0.103401	6.04017	0.23379	0.861534	1349.17	1256.83
ENSMUSG00000015766	0.0570971	6.52712	0.432549	0.925572	1791.07	1863.03
ENSMUSG00000015776	-0.0230283	5.78966	0.748883	0.973214	1103.72	1086.2
ENSMUSG00000015790	0.00615654	5.19094	0.935552	0.996483	720.403	724.374
ENSMUSG00000015804	-0.112151	5.33571	0.304547	0.895524	829.457	768.172
ENSMUSG00000015806	-0.0438513	5.38954	0.63914	0.956524	841.606	816.84
ENSMUSG00000015812	-0.166086	0.444021	0.473475	0.932661	26.49	23.5521
ENSMUSG00000015837	-0.147675	9.36797	0.0954333	0.802532	13771.6	12431.9
ENSMUSG00000015839	-0.104556	6.43818	0.122736	0.810629	1780.01	1655.33
ENSMUSG00000015843	0.346972	3.8751	0.00605372	0.530084	254.549	323.496
ENSMUSG00000015846	0.104184	7.53102	0.240707	0.86405	3533.85	3798.04
ENSMUSG00000015850	0.164139	4.34442	0.25489	0.869731	378.216	423.762
ENSMUSG00000015852	-0.0705863	5.07661	0.554263	0.945156	683.444	651.041
ENSMUSG00000015854	1.29369	1.38025	0.00474035	0.49845	28.248	70.0907
ENSMUSG00000015869	0.126994	5.01472	0.148156	0.822696	611.175	667.07
ENSMUSG00000015880	-0.394978	2.869	0.012347	0.610964	162.325	123.443
ENSMUSG00000015882	-0.157284	5.0516	0.136299	0.8219	691.438	620.195
ENSMUSG00000015889	-0.0135417	5.85559	0.859579	0.987044	1151.4	1141.2
ENSMUSG00000015890	0.0566816	1.67477	0.791776	0.980215	60.1808	62.6096
ENSMUSG00000015932	-0.129547	7.56413	0.131983	0.820159	3918.96	3583.02
ENSMUSG00000015937	-0.0291828	6.56511	0.662445	0.958606	1894.75	1856.89
ENSMUSG00000015942	0.112005	3.14198	0.401238	0.915582	166.387	179.806
ENSMUSG00000015943	0.140642	4.1962	0.383468	0.912972	343.684	379.039
ENSMUSG00000015944	0.104399	4.36662	0.32117	0.897813	392.696	421.802
ENSMUSG00000015947	-0.119467	4.20396	0.48133	0.934682	378.615	348.563
ENSMUSG00000015950	-0.0855382	5.63847	0.356672	0.906771	1014.94	956.826
ENSMUSG00000015957	0.385594	3.3614	0.161993	0.831187	175.013	228.511
ENSMUSG00000015961	-0.109035	6.36505	0.120181	0.810629	1693.75	1571.49
ENSMUSG00000015966	-0.00192776	1.80115	0.989927	1	67.1723	67.0867
ENSMUSG00000015968	-0.128553	4.68858	0.200311	0.844525	532.485	486.72
ENSMUSG00000015970	0.142938	5.70654	0.398895	0.914242	982.51	1084.76
ENSMUSG00000015971	0.00878534	5.25943	0.918792	0.995537	755.676	759.564
ENSMUSG00000015980	-0.0650996	4.50561	0.527974	0.941559	458.731	438.292
ENSMUSG00000015981	0.484783	0.668032	0.163526	0.83464	24.0943	34.2564
ENSMUSG00000015994	-0.0391832	6.38608	0.598656	0.953849	1678.4	1634.8
ENSMUSG00000016018	-0.00586177	5.26882	0.945249	0.997618	764.172	761.143
ENSMUSG00000016024	0.107743	8.48133	0.20992	0.84589	6821.13	7349.68
ENSMUSG00000016028	1.2596	2.4393	0.00924054	0.556322	60.7845	147.485
ENSMUSG00000016087	-0.0417909	6.29038	0.63223	0.956524	1572.88	1527.77
ENSMUSG00000016128	0.110159	5.90844	0.27339	0.881386	1143.98	1234.28
ENSMUSG00000016179	-0.0701365	0.859061	0.741063	0.973214	34.9105	33.1794
ENSMUSG00000016181	0.0553021	3.5943	0.595602	0.953849	233.173	242.092
ENSMUSG00000016194	0.133915	4.6251	0.33661	0.902684	464.698	509.86
ENSMUSG00000016206	0.061996	4.64001	0.620298	0.955279	481.69	503.129
ENSMUSG00000016252	-0.0768428	6.10564	0.553703	0.945156	1399.59	1327.57
ENSMUSG00000016253	0.0316505	5.17997	0.700877	0.966005	709.239	724.62
ENSMUSG00000016256	0.0474281	8.47896	0.658818	0.958606	6957.4	7190.2
ENSMUSG00000016257	-0.0599117	5.65192	0.442819	0.927906	1015.4	974.678
ENSMUSG00000016262	0.10452	1.77145	0.564838	0.947827	63.2363	68.0226
ENSMUSG00000016283	-0.161551	2.1805	0.575141	0.94881	93.0475	83.0631
ENSMUSG00000016344	-0.0982879	4.92401	0.383361	0.912921	620.094	579.869
ENSMUSG00000016356	0.247215	3.25616	0.134392	0.8219	171.748	203.838
ENSMUSG00000016458	0.264274	4.12828	0.108031	0.810629	313.162	376.221
ENSMUSG00000016477	-0.1144	4.3922	0.215217	0.848361	430.904	397.979
ENSMUSG00000016481	-0.118566	6.23564	0.122009	0.810629	1553.28	1431.51
ENSMUSG00000016487	-0.071252	7.82412	0.297608	0.891565	4603.13	4381.4
ENSMUSG00000016493	-0.0590332	2.27016	0.685971	0.961735	95.5711	91.8909
ENSMUSG00000016494	-0.103275	7.54176	0.300177	0.89192	3825.46	3561.19
ENSMUSG00000016495	-0.235141	5.06497	0.00614489	0.530084	715.354	608.41
ENSMUSG00000016496	-0.0564448	4.45491	0.668023	0.958794	441.308	424.439
ENSMUSG00000016503	0.222273	3.37772	0.0495215	0.760738	188.25	219.88
ENSMUSG00000016510	0.138304	3.59627	0.198067	0.844525	226.382	249.173
ENSMUSG00000016520	0.11174	4.877	0.288014	0.886876	558.752	602.853
ENSMUSG00000016528	0.0378321	7.39902	0.639727	0.956524	3301.12	3389.21
ENSMUSG00000016529	-0.198569	0.360589	0.471817	0.932218	25.121	21.8732
ENSMUSG00000016541	0.0534855	6.60718	0.446635	0.928167	1895.55	1967.15
ENSMUSG00000016552	0.153995	3.53316	0.465425	0.932218	215.116	239.541
ENSMUSG00000016554	0.0743112	5.18037	0.500479	0.936098	698.634	735.417
ENSMUSG00000016559	-0.0433385	7.46114	0.649006	0.958606	3544.47	3440.55
ENSMUSG00000016619	-0.0641608	5.65292	0.38984	0.913828	1018.16	973.642
ENSMUSG00000016624	0.207005	0.491386	0.366327	0.909501	24.1715	27.834
ENSMUSG00000016637	-0.0185365	3.35401	0.886449	0.992041	201.912	199.328
ENSMUSG00000016664	0.0976437	6.86149	0.213088	0.847325	2226.16	2381.9
ENSMUSG00000016756	-0.0802482	5.02522	0.536437	0.941559	661.916	626.06
ENSMUSG00000016757	0.0298952	4.65165	0.796392	0.98052	491.75	501.294
ENSMUSG00000016758	0.286222	1.50057	0.120804	0.810629	48.7213	59.4879
ENSMUSG00000016831	-0.0567578	6.18499	0.370448	0.910145	1469.58	1412.21
ENSMUSG00000016833	-0.226994	3.95797	0.0735475	0.784252	330.014	282.447
ENSMUSG00000016918	-0.0967325	6.23059	0.525905	0.941559	1536.95	1437.27
ENSMUSG00000016921	0.0244424	7.2977	0.712925	0.969652	3092.06	3144.51
ENSMUSG00000016933	0.0267632	6.9352	0.751592	0.973214	2402.94	2447.08
ENSMUSG00000016940	0.130373	5.45984	0.0894497	0.796713	831.273	910.328
ENSMUSG00000016942	0.0869552	0.472121	0.713206	0.969652	24.7766	26.3324
ENSMUSG00000016946	0.0473876	4.60031	0.578844	0.949815	471.106	486.914
ENSMUSG00000016984	-0.0263586	3.39388	0.834756	0.983895	208.212	204.807
ENSMUSG00000016995	0.356979	1.30163	0.127009	0.811058	41.1873	52.7766
ENSMUSG00000017002	-0.379064	4.23365	0.53415	0.941559	418.742	321.97
ENSMUSG00000017009	-0.128353	7.44907	0.274342	0.88159	3617.42	3309.42
ENSMUSG00000017119	-0.0623323	7.70825	0.354503	0.906036	4235.34	4055.52
ENSMUSG00000017132	0.0067888	5.99558	0.93477	0.996483	1260.49	1266.33
ENSMUSG00000017144	-0.173195	6.09088	0.161514	0.831187	1430.26	1268.91
ENSMUSG00000017146	-0.23579	3.99953	0.0613729	0.764434	341.129	289.542
ENSMUSG00000017167	0.0216187	3.01965	0.91167	0.994895	157.915	160.148
ENSMUSG00000017176	0.0312945	3.95955	0.754028	0.973214	302.941	309.943
ENSMUSG00000017188	-0.040111	5.08921	0.783322	0.978676	682.233	663.912
ENSMUSG00000017210	0.0902023	5.00898	0.377633	0.910145	617.196	656.005
ENSMUSG00000017221	0.0801286	6.28456	0.342313	0.903876	1501.1	1586.82
ENSMUSG00000017264	0.0794588	5.27645	0.387865	0.913828	746.153	787.296
ENSMUSG00000017286	-0.173534	5.69991	0.038522	0.737842	1090.26	967.282
ENSMUSG00000017288	0.0467192	5.11521	0.525344	0.941559	674.156	696.672
ENSMUSG00000017291	-0.0396538	8.38194	0.603761	0.953849	6704.61	6522.77
ENSMUSG00000017299	0.130384	3.49778	0.237198	0.863706	211.897	232.211
ENSMUSG00000017307	0.0152633	3.33055	0.905955	0.993368	196.389	198.536
ENSMUSG00000017309	0.0971171	6.89404	0.406019	0.916442	2277.85	2435.95
ENSMUSG00000017314	0.0864855	3.33349	0.625071	0.955682	192.164	203.915
ENSMUSG00000017344	0.0499357	4.10083	0.641735	0.95721	332.556	344.142
ENSMUSG00000017376	-0.0265417	5.26818	0.769725	0.975924	769.552	755.194
ENSMUSG00000017386	0.0604982	4.09649	0.635016	0.956524	330.383	344.165
ENSMUSG00000017400	0.191817	1.56342	0.384825	0.913719	52.9827	60.5375
ENSMUSG00000017404	-0.0210337	8.35387	0.81921	0.9818	6532.91	6439.21
ENSMUSG00000017405	0.0859028	3.47964	0.48881	0.935433	212.921	225.602
ENSMUSG00000017412	0.17347	1.52245	0.368936	0.910145	51.6714	58.2881
ENSMUSG00000017417	-0.0959676	2.87739	0.59078	0.951674	148.649	139.085
ENSMUSG00000017418	-0.0424204	5.34967	0.611819	0.953849	818.634	794.83
ENSMUSG00000017421	-0.0456084	7.47568	0.533126	0.941559	3583.82	3471.89
ENSMUSG00000017428	-0.0220636	5.25843	0.780131	0.978049	762.844	751.292
ENSMUSG00000017446	0.100494	5.44133	0.238081	0.863706	829.67	889.724
ENSMUSG00000017466	0.0985253	8.42056	0.286548	0.886196	6561.18	7025.23
ENSMUSG00000017478	0.00587935	5.99564	0.952101	0.997927	1261.6	1265.34
ENSMUSG00000017485	-0.0480739	7.28744	0.562111	0.94724	3147.61	3044.7
ENSMUSG00000017491	0.199788	3.36375	0.21523	0.848361	188.205	216.184
ENSMUSG00000017493	0.299866	8.75491	0.00423317	0.484378	7678.36	9452.34
ENSMUSG00000017499	-0.392797	2.11062	0.0122412	0.610964	95.0998	72.343
ENSMUSG00000017548	-0.0421817	5.21671	0.624643	0.955682	746.245	724.775
ENSMUSG00000017550	-0.22952	3.2761	0.0671489	0.779318	205.246	175.049
ENSMUSG00000017561	-0.050928	5.12319	0.559523	0.947098	701.147	677.259
ENSMUSG00000017607	0.158461	1.35976	0.389792	0.913828	46.2498	51.5316
ENSMUSG00000017615	0.12775	5.84977	0.095445	0.802532	1091.63	1191.77
ENSMUSG00000017631	0.000224262	5.87691	0.996052	1	1163.9	1163.07
ENSMUSG00000017639	1.34388	1.73865	0.0128169	0.61596	34.9674	90.726
ENSMUSG00000017652	0.0037811	2.14861	0.99028	1	85.8138	85.9859
ENSMUSG00000017664	-0.00695251	5.03923	0.93255	0.995888	652.011	648.281
ENSMUSG00000017667	0.180579	3.74077	0.104183	0.805657	246.867	279.292
ENSMUSG00000017670	0.0693523	6.27381	0.362175	0.908113	1496.12	1569.02
ENSMUSG00000017677	-0.117313	5.96904	0.168165	0.839989	1290.44	1190.19
ENSMUSG00000017679	-0.116843	6.02742	0.0971162	0.802532	1344	1239.34
ENSMUSG00000017686	-0.108194	6.44005	0.146144	0.822696	1784.12	1655.64
ENSMUSG00000017692	0.181263	4.10214	0.122027	0.810629	317.314	359.809
ENSMUSG00000017697	-0.0154475	4.22606	0.911696	0.994895	371.098	367.2
ENSMUSG00000017707	-0.00180896	9.62966	0.981762	1	15717.8	15698.2
ENSMUSG00000017713	0.247543	3.18374	0.0731312	0.784252	162.96	193.469
ENSMUSG00000017715	0.109923	5.59303	0.184095	0.844525	918.716	991.706
ENSMUSG00000017716	-0.362015	2.74674	0.0204118	0.652793	147.431	114.793
ENSMUSG00000017718	-0.0136987	1.4221	0.941793	0.996745	51.3753	50.8139
ENSMUSG00000017721	0.034423	5.98267	0.698712	0.965259	1237.62	1266.56
ENSMUSG00000017734	-0.209003	1.97672	0.223338	0.856376	81.7084	70.5893
ENSMUSG00000017737	0.647203	0.759163	0.0123091	0.610964	24.5801	38.5391
ENSMUSG00000017740	0.304001	1.70057	0.143753	0.8219	56.041	69.1225
ENSMUSG00000017747	-0.0362354	4.86025	0.672994	0.959401	581.215	566.754
ENSMUSG00000017754	0.0287739	7.88704	0.798736	0.98052	4645.65	4739.52
ENSMUSG00000017756	0.112289	5.82155	0.293217	0.889824	1076.58	1162.62
ENSMUSG00000017760	-0.0267721	8.23841	0.72879	0.971327	6042.82	5931.53
ENSMUSG00000017764	0.177967	2.51813	0.264999	0.877162	104.83	118.51
ENSMUSG00000017765	0.138888	6.0255	0.120818	0.810629	1228.1	1351.53
ENSMUSG00000017774	0.0598242	8.50112	0.541737	0.941667	7034.74	7331.99
ENSMUSG00000017776	-0.000650644	7.23797	0.993745	1	2992.24	2991.05
ENSMUSG00000017778	-0.132103	6.91611	0.231668	0.861534	2502.07	2283.77
ENSMUSG00000017781	-7.05865e-05	6.79944	1	1	2206.9	2207.08
ENSMUSG00000017801	-0.0547724	4.30782	0.585325	0.950026	397.995	383.509
ENSMUSG00000017802	-0.0267472	6.65287	0.695393	0.965194	2012.12	1975.04
ENSMUSG00000017817	0.646494	1.63352	0.0266556	0.69975	46.2151	72.4938
ENSMUSG00000017830	-0.07891	3.2189	0.61637	0.954225	187.818	177.806
ENSMUSG00000017831	-0.0593864	6.3393	0.44756	0.928167	1636.56	1570.88
ENSMUSG00000017837	0.0338919	5.39758	0.662007	0.958606	824.39	843.54
ENSMUSG00000017843	-0.0733025	6.88333	0.259952	0.872224	2398.89	2279.62
ENSMUSG00000017858	-0.0314554	4.4866	0.717289	0.969808	447.281	437.805
ENSMUSG00000017861	-0.0243162	1.43997	0.899572	0.992113	52.3282	51.4151
ENSMUSG00000017897	0.345883	4.07885	0.0968062	0.802532	293.28	372.797
ENSMUSG00000017929	-0.0380803	6.01915	0.65359	0.958606	1300.91	1267.42
ENSMUSG00000017969	-0.0549995	4.87336	0.825376	0.982934	589.919	567.743
ENSMUSG00000017978	0.341841	2.26066	0.0591238	0.764434	82.0058	103.908
ENSMUSG00000017999	0.0182441	5.70493	0.793893	0.98052	1025.91	1039.04
ENSMUSG00000018001	-0.0771817	6.58583	0.378778	0.910188	1953.94	1851.99
ENSMUSG00000018008	-0.0954947	7.44916	0.245587	0.866847	3577.96	3349.33
ENSMUSG00000018012	0.214237	3.37462	0.161574	0.831187	188.471	218.853
ENSMUSG00000018040	0.11936	5.51991	0.200434	0.844525	870.384	945.334
ENSMUSG00000018042	0.0396991	8.2656	0.636262	0.956524	6017.18	6184.86
ENSMUSG00000018068	-0.0433045	5.10036	0.633604	0.956524	688.822	668.032
ENSMUSG00000018076	0.09013	6.09638	0.352724	0.906036	1312.99	1397.25
ENSMUSG00000018102	-0.0465721	7.33058	0.653314	0.958606	3241.05	3138.96
ENSMUSG00000018143	0.0937259	5.95991	0.350619	0.90565	1192.15	1272.58
ENSMUSG00000018160	-0.0185567	6.10288	0.816301	0.981699	1370.48	1351.81
ENSMUSG00000018166	0.83223	1.76976	0.0567258	0.764434	46.1149	83.4936
ENSMUSG00000018167	7.09851e-05	5.16314	1	1	708.766	708.555
ENSMUSG00000018168	0.664814	1.46384	0.0320886	0.717781	40.5024	64.578
ENSMUSG00000018169	-0.162407	6.53832	0.114978	0.810629	1944.48	1737.81
ENSMUSG00000018171	-0.213798	7.28412	0.0299148	0.715143	3317.15	2860.65
ENSMUSG00000018189	-0.142453	4.02767	0.169054	0.840255	337.189	305.862
ENSMUSG00000018196	-0.0651545	4.24694	0.490123	0.935433	382.854	366.371
ENSMUSG00000018199	-0.0920932	6.03037	0.269773	0.879591	1335.48	1253.03
ENSMUSG00000018209	-0.0416754	6.09938	0.549908	0.944224	1377.57	1338
ENSMUSG00000018217	-0.0236256	7.20147	0.818163	0.9818	2940.71	2893.17
ENSMUSG00000018239	-0.0292736	0.386832	0.947731	0.997627	24.2238	23.8269
ENSMUSG00000018286	-0.0959252	6.65213	0.377139	0.910145	2058.29	1926.54
ENSMUSG00000018287	-0.0223163	5.1644	0.801556	0.980523	714.344	703.979
ENSMUSG00000018293	-0.0522778	8.25232	0.646092	0.958606	6154.26	5935.93
ENSMUSG00000018322	0.13001	4.86161	0.164106	0.835519	548.901	600.248
ENSMUSG00000018326	-0.0095633	8.8735	0.901926	0.992113	9330.16	9268.63
ENSMUSG00000018334	0.15851	4.28458	0.132411	0.821711	363.459	405.621
ENSMUSG00000018339	0.266745	7.03965	0.0593703	0.764434	2366.61	2847.36
ENSMUSG00000018340	0.0126195	9.70206	0.872196	0.989555	16444.3	16588.4
ENSMUSG00000018341	-0.111212	1.86701	0.496553	0.935433	73.2282	67.7757
ENSMUSG00000018347	-0.0705159	3.6217	0.48582	0.935433	248.037	236.185
ENSMUSG00000018362	-0.182268	4.94107	0.0464373	0.753393	645.4	568.937
ENSMUSG00000018363	-0.00950868	6.71477	0.887567	0.992041	2088.3	2073.97
ENSMUSG00000018372	-0.0470312	4.06795	0.64898	0.958606	336.289	325.165
ENSMUSG00000018377	0.0650179	5.66936	0.488473	0.935433	984.816	1029.55
ENSMUSG00000018378	0.146059	5.05745	0.147524	0.822696	625.423	691.337
ENSMUSG00000018379	-0.0336239	7.43826	0.666588	0.958794	3477.7	3397.43
ENSMUSG00000018381	-0.0354564	0.494194	0.898128	0.992113	26.2554	25.6124
ENSMUSG00000018387	0.760322	0.60865	0.0231787	0.686176	20.5629	35.3385
ENSMUSG00000018395	-0.0712196	4.99307	0.407458	0.916442	645.502	613.708
ENSMUSG00000018398	0.138822	7.21604	0.0431403	0.738454	2804.98	3088.13
ENSMUSG00000018401	0.0772079	5.68283	0.315485	0.897166	989.975	1043.57
ENSMUSG00000018405	0.0588389	3.98517	0.533192	0.941559	305.433	318.622
ENSMUSG00000018411	-0.107713	1.7611	0.659912	0.958606	67.6358	63.0219
ENSMUSG00000018412	0.121755	5.99155	0.0939347	0.800662	1206.99	1312.9
ENSMUSG00000018415	-0.000724988	6.63347	0.991652	1	1967.57	1966.38
ENSMUSG00000018417	-0.125114	6.18308	0.137624	0.8219	1501.57	1376.63
ENSMUSG00000018425	-0.0855084	6.08171	0.224477	0.856376	1380.84	1301.59
ENSMUSG00000018427	-0.0131486	5.42348	0.856345	0.986328	853.335	845.02
ENSMUSG00000018428	0.0464862	6.24056	0.61026	0.953849	1473.72	1521.37
ENSMUSG00000018433	-0.0566928	4.75822	0.486923	0.935433	545.187	524.193
ENSMUSG00000018442	-0.144751	5.96845	0.109735	0.810629	1301.36	1178.17
ENSMUSG00000018446	0.0485784	3.82243	0.658677	0.958606	273.551	283.537
ENSMUSG00000018449	-0.0634536	4.00677	0.537518	0.941559	323.48	309.982
ENSMUSG00000018451	0.00588305	3.95682	0.959296	0.998767	305.101	306.639
ENSMUSG00000018474	0.0816898	6.81009	0.454915	0.929486	2160.79	2286.08
ENSMUSG00000018476	0.287761	3.59715	0.07972	0.784252	214.365	261.729
ENSMUSG00000018481	-0.0190779	6.09313	0.809781	0.981207	1361.06	1342.82
ENSMUSG00000018500	0.0853114	1.55991	0.645451	0.958606	54.7091	58.0327
ENSMUSG00000018501	-0.0128245	7.92055	0.871074	0.98953	4824.89	4781.08
ENSMUSG00000018507	0.0245486	5.17448	0.790135	0.980215	708.258	720.307
ENSMUSG00000018509	0.152197	3.43703	0.297145	0.891565	201.526	224.027
ENSMUSG00000018537	0.100582	2.6262	0.554909	0.945518	116.465	124.618
ENSMUSG00000018541	-0.124548	4.41431	0.155394	0.829827	439.008	402.859
ENSMUSG00000018547	0.0711171	5.53405	0.388282	0.913828	894.549	939.419
ENSMUSG00000018548	0.0245128	5.2526	0.786246	0.979655	747.82	760.104
ENSMUSG00000018554	0.219114	2.48121	0.242115	0.864873	100.659	117.116
ENSMUSG00000018559	0.00969134	4.23205	0.921788	0.995556	369.217	372.105
ENSMUSG00000018565	-0.00997311	5.07618	0.916994	0.99551	669.014	664.974
ENSMUSG00000018566	0.276784	6.36686	0.0200806	0.652793	1478.86	1790.83
ENSMUSG00000018567	-0.122182	7.97919	0.20582	0.844525	5213.26	4790.94
ENSMUSG00000018570	-0.232011	0.485484	0.279944	0.88442	27.8245	23.6114
ENSMUSG00000018572	-0.0464125	5.75198	0.499364	0.935454	1083.59	1049.96
ENSMUSG00000018574	-0.0777236	6.73742	0.492108	0.935433	2171.23	2057.02
ENSMUSG00000018583	0.00648264	7.14303	0.927598	0.995556	2794.97	2807.13
ENSMUSG00000018585	-0.0128447	6.4487	0.915546	0.99532	1737.5	1722.72
ENSMUSG00000018593	-0.0466237	12.2738	0.51561	0.93857	99790.5	96617.2
ENSMUSG00000018599	0.0923404	4.20449	0.462557	0.931357	352.177	375.316
ENSMUSG00000018604	0.0426898	3.11694	0.792124	0.980215	167.931	172.565
ENSMUSG00000018651	0.089705	3.3911	0.458371	0.930749	199.817	212.578
ENSMUSG00000018654	0.140576	4.82835	0.116094	0.810629	533.904	588.96
ENSMUSG00000018659	0.150481	4.2665	0.119338	0.810629	359.878	399.344
ENSMUSG00000018661	0.0825327	5.1342	0.407451	0.916442	675.129	713.823
ENSMUSG00000018666	-0.0422224	5.45387	0.557285	0.945925	879.96	854.523
ENSMUSG00000018669	0.114744	5.19951	0.173645	0.841516	697.684	755.674
ENSMUSG00000018672	-0.0281019	5.17236	0.728931	0.971422	719.868	706.367
ENSMUSG00000018677	0.0616331	7.1025	0.43701	0.92675	2665.15	2781.48
ENSMUSG00000018678	0.160141	2.51552	0.285638	0.886085	105.356	117.548
ENSMUSG00000018697	0.00121969	4.29544	0.991116	1	387.178	387.594
ENSMUSG00000018707	0.0384815	9.50879	0.668102	0.958794	14253.3	14637.5
ENSMUSG00000018727	0.215929	1.17589	0.278464	0.88442	39.7055	46.1281
ENSMUSG00000018733	0.152736	2.56266	0.27349	0.881386	108.945	121.373
ENSMUSG00000018736	0.00125213	6.36083	0.987824	1	1627.14	1628.47
ENSMUSG00000018740	0.0264639	2.9027	0.887778	0.992041	145.191	147.704
ENSMUSG00000018750	0.126776	6.69432	0.136651	0.8219	1962.15	2141.38
ENSMUSG00000018761	-0.115165	5.8001	0.171106	0.840255	1146.35	1059.56
ENSMUSG00000018765	0.0312266	6.2126	0.687622	0.962355	1453.26	1484.24
ENSMUSG00000018770	-0.0786802	7.35053	0.467694	0.932218	3322.27	3146.75
ENSMUSG00000018774	-0.106899	7.83646	0.245845	0.866847	4698.5	4363.18
ENSMUSG00000018796	-0.109381	11.2495	0.308038	0.897108	50109.3	46450
ENSMUSG00000018800	-0.0479732	5.84116	0.544599	0.942038	1153.98	1115.9
ENSMUSG00000018809	-0.0667786	3.60398	0.519477	0.941034	244.636	233.619
ENSMUSG00000018819	-0.0922916	7.07502	0.325391	0.898677	2756.99	2586.77
ENSMUSG00000018820	0.0232768	5.92381	0.739139	0.972881	1192.6	1211.37
ENSMUSG00000018821	-0.127487	3.30925	0.410794	0.917871	202.91	186.055
ENSMUSG00000018822	0.411722	5.66727	0.0857202	0.796713	863.086	1148.09
ENSMUSG00000018830	0.544028	6.26057	0.00645905	0.5314	1235.44	1801.45
ENSMUSG00000018841	-0.00669623	5.2078	0.940469	0.996598	732.841	729.04
ENSMUSG00000018845	0.29077	1.504	0.141428	0.8219	48.7995	59.8261
ENSMUSG00000018846	-0.112235	9.72974	0.39632	0.914127	17491.1	16181.9
ENSMUSG00000018848	-0.0649367	5.80733	0.392771	0.913828	1133.41	1083.65
ENSMUSG00000018849	1.16279	2.20555	0.00750881	0.5314	54.1517	122.662
ENSMUSG00000018858	0.0545611	4.50156	0.578159	0.94944	438.69	455.606
ENSMUSG00000018861	0.105227	3.71932	0.359794	0.908055	249.907	268.58
ENSMUSG00000018882	-0.112711	4.42861	0.234273	0.861534	441.423	408.523
ENSMUSG00000018899	0.198569	6.01599	0.0542129	0.764434	1193.3	1369.43
ENSMUSG00000018900	0.0119329	5.54668	0.88871	0.992041	921.479	928.49
ENSMUSG00000018906	0.0830848	5.15309	0.342307	0.903876	683.488	723.872
ENSMUSG00000018909	0.0827307	7.5738	0.25719	0.87108	3668.63	3884.1
ENSMUSG00000018920	0.0166156	4.75114	0.894009	0.992113	528.825	535.014
ENSMUSG00000018921	0.0827992	4.22144	0.423447	0.921113	357.562	378.496
ENSMUSG00000018923	-0.0741541	3.82132	0.532467	0.941559	285.179	271.424
ENSMUSG00000018924	0.697259	2.12576	0.134117	0.8219	63.5273	104.002
ENSMUSG00000018927	-0.12465	8.10718	0.290383	0.887342	5702.21	5230.78
ENSMUSG00000018930	-0.235335	0.411886	0.458087	0.930349	26.4463	22.4381
ENSMUSG00000018931	-0.0237885	5.51543	0.78501	0.97925	913.083	897.181
ENSMUSG00000018932	0.103264	4.20104	0.333767	0.902124	349.63	376.051
ENSMUSG00000018965	0.0470705	6.69161	0.520813	0.941034	2014.06	2081.6
ENSMUSG00000018974	0.142115	4.57746	0.181376	0.844525	448.561	494.536
ENSMUSG00000018983	0.178287	3.04468	0.280233	0.88442	151.874	171.693
ENSMUSG00000018986	0.0502684	1.70666	0.803252	0.980523	61.8997	64.0764
ENSMUSG00000018995	-0.0905963	3.40968	0.466235	0.932218	215.345	202.277
ENSMUSG00000018999	0.0370868	5.48606	0.658594	0.958606	876.091	897.693
ENSMUSG00000019027	0.669027	1.09013	0.109053	0.810629	30.2301	49.2581
ENSMUSG00000019039	0.231454	4.45153	0.0317612	0.717781	397.445	466.124
ENSMUSG00000019054	-0.0760422	6.64095	0.433165	0.925572	2028.61	1925.47
ENSMUSG00000019055	-0.0214363	6.75752	0.798604	0.98052	2160.23	2127.34
ENSMUSG00000019066	0.0183464	6.98158	0.822112	0.982278	2488.55	2519.85
ENSMUSG00000019080	-0.0286754	3.94926	0.844708	0.983895	307.103	301.388
ENSMUSG00000019082	0.19683	4.29263	0.0909893	0.797808	360.618	412.958
ENSMUSG00000019122	-0.279428	7.89558	0.0128655	0.616179	5175.82	4265.07
ENSMUSG00000019124	-0.0178272	4.31665	0.881553	0.990534	395.397	390.618
ENSMUSG00000019132	-0.0714119	7.66083	0.369812	0.910145	4110.42	3912.25
ENSMUSG00000019139	0.137684	4.86415	0.258491	0.871898	548.041	602.8
ENSMUSG00000019143	-0.0636588	4.99377	0.421722	0.920845	643.694	616.206
ENSMUSG00000019158	0.0117146	5.19624	0.915593	0.99532	721.71	728.268
ENSMUSG00000019173	0.00238725	7.88037	0.974982	1	4666.74	4674.81
ENSMUSG00000019179	0.09416	7.02549	0.309803	0.897166	2497.36	2666.03
ENSMUSG00000019188	0.109529	6.39047	0.154032	0.82806	1598.57	1724.68
ENSMUSG00000019189	0.0400856	6.83272	0.588075	0.950498	2227.13	2289.86
ENSMUSG00000019194	0.355072	5.33728	0.00764303	0.5314	701.53	897.632
ENSMUSG00000019210	-0.106601	7.57091	0.20606	0.844525	3907.23	3630.12
ENSMUSG00000019214	-0.0396033	2.17219	0.821538	0.982151	88.5563	86.2082
ENSMUSG00000019235	-0.133822	1.06718	0.534168	0.941559	41.4745	37.7356
ENSMUSG00000019254	0.178097	7.18473	0.0604215	0.764434	2705.41	3061.04
ENSMUSG00000019256	0.156409	3.82502	0.203611	0.844525	263.756	294.303
ENSMUSG00000019261	0.224828	4.34093	0.0840252	0.792375	368.885	430.966
ENSMUSG00000019278	0.178308	6.99122	0.197167	0.844525	2365.53	2676.71
ENSMUSG00000019295	0.0398059	4.83581	0.636552	0.956524	556.86	571.888
ENSMUSG00000019297	0.00623137	4.55945	0.932866	0.995888	464.275	466.922
ENSMUSG00000019302	0.0222602	7.83797	0.775357	0.977242	4501.02	4570.32
ENSMUSG00000019303	0.0482451	1.4015	0.802184	0.980523	49.5951	51.2069
ENSMUSG00000019312	0.388061	1.73356	0.315513	0.897166	54.3803	72.3858
ENSMUSG00000019326	0.178889	8.68878	0.126536	0.810629	7675	8688.08
ENSMUSG00000019338	0.121329	4.51798	0.279127	0.88442	433.673	471.079
ENSMUSG00000019362	-0.146476	6.27589	0.141184	0.8219	1612.02	1457.28
ENSMUSG00000019370	0.114046	8.61955	0.20198	0.844525	7489.94	8105.96
ENSMUSG00000019373	-0.0760968	5.52314	0.37421	0.910145	933.696	886.084
ENSMUSG00000019428	0.103746	7.8495	0.273268	0.881386	4407.38	4736.3
ENSMUSG00000019432	0.0566667	6.85881	0.441517	0.92749	2254.81	2344.74
ENSMUSG00000019433	0.0808107	5.05941	0.377565	0.910145	640.416	678.002
ENSMUSG00000019437	0.0137876	5.46586	0.892769	0.992113	870.32	878.618
ENSMUSG00000019461	0.102315	4.83682	0.324897	0.898677	544.721	584.788
ENSMUSG00000019464	0.175819	5.63317	0.0791027	0.784252	922.765	1041.77
ENSMUSG00000019467	-0.0161066	4.71897	0.869445	0.989213	523.252	517.376
ENSMUSG00000019470	0.12561	5.47438	0.142169	0.8219	841.443	917.901
ENSMUSG00000019471	0.0713939	6.25157	0.33787	0.902686	1471.57	1546.45
ENSMUSG00000019478	0.0767694	3.47923	0.531258	0.941559	213.195	224.872
ENSMUSG00000019487	0.0230351	5.38854	0.793476	0.98052	821.928	835.509
ENSMUSG00000019494	0.0427166	5.22361	0.678138	0.959401	727.725	750.173
ENSMUSG00000019505	0.136662	7.84963	0.249984	0.867832	4355.67	4788.79
ENSMUSG00000019518	0.0461712	4.41083	0.597608	0.953849	413.328	426.551
ENSMUSG00000019528	-0.014103	6.60057	0.862309	0.987261	1931.7	1913.33
ENSMUSG00000019539	0.00602725	6.87606	0.947913	0.997627	2322.51	2332.49
ENSMUSG00000019564	0.0096001	3.88402	0.944687	0.997618	290.073	291.85
ENSMUSG00000019577	-0.189177	9.31204	0.240108	0.86405	13428.8	11778.5
ENSMUSG00000019578	0.00277217	6.20986	0.965534	0.999541	1463.96	1467.8
ENSMUSG00000019579	-0.026937	5.85983	0.75747	0.973284	1159.92	1139.3
ENSMUSG00000019590	0.187704	4.77172	0.205981	0.844525	504.52	574.582
ENSMUSG00000019647	0.092754	4.40599	0.508197	0.937067	405.414	431.88
ENSMUSG00000019659	0.0454125	4.43424	0.620504	0.955279	419.702	433.793
ENSMUSG00000019689	0.187182	3.48199	0.301824	0.893037	205.279	233.813
ENSMUSG00000019699	-0.0192293	5.71374	0.823243	0.982278	1045.35	1032.28
ENSMUSG00000019710	-0.089393	5.14166	0.280339	0.88442	719.257	676.931
ENSMUSG00000019715	0.0569668	5.76338	0.409171	0.917022	1054.31	1096.22
ENSMUSG00000019718	-0.00835073	5.14134	0.942274	0.996797	699.824	696.13
ENSMUSG00000019726	-0.0390663	7.19055	0.614753	0.953849	2934.27	2855.58
ENSMUSG00000019731	0.0908821	5.88109	0.186483	0.844525	1130.4	1203.25
ENSMUSG00000019732	0.134495	1.95003	0.411211	0.917882	71.0777	78.099
ENSMUSG00000019734	0.757827	0.851873	0.0376597	0.737842	24.5495	42.2319
ENSMUSG00000019738	0.149575	3.94064	0.369754	0.910145	286.716	318.06
ENSMUSG00000019761	-0.0978223	1.14792	0.609434	0.953849	43.3742	40.5177
ENSMUSG00000019763	-0.0719334	4.83254	0.433463	0.925572	577.606	548.699
ENSMUSG00000019767	0.0599394	1.96356	0.784809	0.97925	73.6818	76.76
ENSMUSG00000019768	0.253248	5.07461	0.252317	0.868567	607.423	724.315
ENSMUSG00000019769	-0.0318898	5.80621	0.687366	0.962307	1120.48	1095.04
ENSMUSG00000019773	-0.3819	2.54732	0.00758277	0.5314	128.913	99.0034
ENSMUSG00000019774	-0.071715	3.2355	0.581962	0.950026	189.229	180.401
ENSMUSG00000019775	0.22672	0.874279	0.362273	0.908113	31.59	36.9981
ENSMUSG00000019777	-0.0580058	6.03148	0.466424	0.932218	1321.11	1269.31
ENSMUSG00000019779	-0.00498937	3.38267	0.971539	1	205.129	204.291
ENSMUSG00000019782	-0.140727	4.72183	0.189072	0.844525	546.317	496.279
ENSMUSG00000019787	0.720063	3.58755	0.012674	0.61331	178.515	293.928
ENSMUSG00000019789	0.472297	0.334014	0.104214	0.805657	19.3228	26.833
ENSMUSG00000019790	0.0606289	5.97653	0.431	0.925226	1220.68	1272.92
ENSMUSG00000019791	-0.146536	4.24697	0.172366	0.840255	393.314	355.798
ENSMUSG00000019792	0.0203257	2.99794	0.886669	0.992041	155.265	157.638
ENSMUSG00000019794	-0.0499785	4.57668	0.576058	0.949237	479.249	463.285
ENSMUSG00000019795	-0.00354634	5.86116	0.97214	1	1151.62	1149.84
ENSMUSG00000019796	0.212113	3.22821	0.148938	0.822696	170.352	197.307
ENSMUSG00000019797	-0.172352	4.38791	0.0592693	0.764434	437.632	388.68
ENSMUSG00000019802	-0.0285091	6.45401	0.722515	0.970175	1753.63	1719.65
ENSMUSG00000019804	0.0223138	6.67325	0.753667	0.973214	2005.87	2038
ENSMUSG00000019806	-0.102917	5.07823	0.36955	0.910145	691.429	644.375
ENSMUSG00000019808	-0.114003	1.47104	0.570164	0.948768	54.9942	50.8833
ENSMUSG00000019809	-0.122561	4.89625	0.167154	0.838768	613.512	563.704
ENSMUSG00000019810	-0.0559488	5.203	0.560879	0.94724	742.422	714.271
ENSMUSG00000019813	-0.180482	2.95214	0.166244	0.837809	161.053	142.069
ENSMUSG00000019814	-0.0495894	4.89654	0.616727	0.954225	598.596	578.721
ENSMUSG00000019817	-0.0889883	4.15273	0.539506	0.941597	361.624	339.945
ENSMUSG00000019818	-0.0909338	8.42535	0.221488	0.856376	7030.18	6601.24
ENSMUSG00000019820	-0.0139204	9.19886	0.876946	0.989555	11709	11596.1
ENSMUSG00000019822	0.142083	4.46027	0.160935	0.831187	413.1	455.851
ENSMUSG00000019823	0.0165928	4.44839	0.88669	0.992041	428.704	433.317
ENSMUSG00000019826	0.0752954	4.06777	0.448192	0.928167	321.943	339.133
ENSMUSG00000019832	0.0170234	5.5114	0.842962	0.983895	896.923	908.029
ENSMUSG00000019837	-0.070081	4.14188	0.449575	0.928167	356.613	339.631
ENSMUSG00000019838	0.13216	6.1913	0.143182	0.8219	1381.4	1513.18
ENSMUSG00000019841	-0.0590762	6.14631	0.465426	0.932218	1431.45	1374
ENSMUSG00000019842	0.223968	3.21872	0.0897908	0.796713	168.448	196.742
ENSMUSG00000019843	0.0765977	5.50752	0.449011	0.928167	876.243	924.278
ENSMUSG00000019845	-0.368079	1.00804	0.0570679	0.764434	42.6679	33.0723
ENSMUSG00000019846	0.0295723	8.27991	0.736957	0.972492	6099.61	6224.65
ENSMUSG00000019848	0.676871	0.899292	0.184956	0.844525	26.7326	42.8625
ENSMUSG00000019849	0.0210244	5.51048	0.795321	0.98052	895.65	908.272
ENSMUSG00000019850	-0.116511	5.37414	0.202328	0.844525	853.339	787.459
ENSMUSG00000019851	0.48799	1.17084	0.340487	0.903813	34.5096	49.2468
ENSMUSG00000019853	-0.176094	2.53207	0.284023	0.884839	119.306	105.852
ENSMUSG00000019854	-0.00899701	4.6763	0.920247	0.995537	506.827	503.224
ENSMUSG00000019856	0.037318	2.89692	0.804453	0.980587	143.832	147.383
ENSMUSG00000019857	-0.121628	4.3564	0.28916	0.887342	421.042	387.429
ENSMUSG00000019861	0.0614653	5.38906	0.443128	0.927906	811.603	846.582
ENSMUSG00000019863	-0.0783568	3.07071	0.523232	0.941559	169.138	160.141
ENSMUSG00000019864	0.0546742	3.47099	0.703033	0.967203	214.022	222.06
ENSMUSG00000019866	-0.0381718	5.07125	0.722371	0.970168	673.877	655.934
ENSMUSG00000019868	-0.0827215	4.27647	0.406789	0.916442	392.965	371.533
ENSMUSG00000019872	-0.0198499	7.07171	0.818351	0.9818	2683.83	2647.58
ENSMUSG00000019873	0.00690196	6.37002	0.939084	0.996483	1634.73	1642.25
ENSMUSG00000019874	-0.24287	0.538818	0.311941	0.897166	28.9216	24.5109
ENSMUSG00000019876	-0.403066	3.78434	0.00968824	0.568556	308.815	233.671
ENSMUSG00000019877	-0.0904569	8.5962	0.202466	0.844525	7912.98	7432.69
ENSMUSG00000019878	-0.0796323	4.05741	0.448988	0.928167	337.211	319.237
ENSMUSG00000019883	-0.115647	5.74342	0.199777	0.844525	1102.79	1017.94
ENSMUSG00000019889	0.105432	6.08671	0.250526	0.86802	1297.39	1394.34
ENSMUSG00000019891	-0.0624303	2.89266	0.656423	0.958606	148.507	142.133
ENSMUSG00000019897	-0.130295	4.42549	0.166045	0.837809	443.052	405.316
ENSMUSG00000019899	-0.0583013	7.52274	0.49778	0.935433	3718.58	3571.37
ENSMUSG00000019906	-0.284498	2.09868	0.147108	0.822696	91.2884	74.9148
ENSMUSG00000019907	-0.0724326	6.88192	0.322215	0.897813	2395.73	2278.34
ENSMUSG00000019916	-0.0370933	6.53567	0.645588	0.958606	1861.81	1814.22
ENSMUSG00000019917	-0.205345	5.62297	0.0125819	0.610964	1044.28	906.314
ENSMUSG00000019920	-0.127954	7.11812	0.0701818	0.784252	2874.79	2631.19
ENSMUSG00000019923	-0.099529	7.52396	0.219897	0.855664	3773.49	3522.5
ENSMUSG00000019927	-0.017254	3.3483	0.885439	0.991721	201.312	198.838
ENSMUSG00000019929	-0.0568196	10.2884	0.669255	0.958926	25288	24311.6
ENSMUSG00000019936	-0.23344	2.65206	0.537946	0.941559	132.309	113.396
ENSMUSG00000019942	-0.408922	3.59184	0.0105619	0.586143	270.381	203.796
ENSMUSG00000019943	-0.0715444	7.47783	0.440588	0.927258	3620.56	3445.92
ENSMUSG00000019944	0.0219073	4.71521	0.802383	0.980523	515.199	522.805
ENSMUSG00000019947	-0.111526	5.72891	0.289089	0.887342	1090.41	1009.36
ENSMUSG00000019948	-0.200493	3.20234	0.113433	0.810629	192.88	168.05
ENSMUSG00000019951	-0.00669733	6.53735	0.924032	0.995556	1844.36	1835.69
ENSMUSG00000019952	0.0798563	3.21864	0.499818	0.935675	177.43	187.922
ENSMUSG00000019960	-0.0126234	6.06507	0.888728	0.992041	1331.58	1319.78
ENSMUSG00000019961	0.016591	6.505	0.807249	0.981207	1788.73	1809.65
ENSMUSG00000019966	-0.101123	6.23509	0.309617	0.897166	1544.2	1439.73
ENSMUSG00000019969	-0.0666389	5.85008	0.317354	0.89733	1168.55	1115.43
ENSMUSG00000019970	-0.307911	6.94794	0.00457951	0.496469	2706.49	2186.38
ENSMUSG00000019971	-0.0929171	4.40094	0.35359	0.906036	430.65	403.323
ENSMUSG00000019975	-0.194256	6.21162	0.0450559	0.745689	1566.22	1369.25
ENSMUSG00000019977	-0.0280704	5.8642	0.673545	0.959401	1164.27	1142.16
ENSMUSG00000019978	0.00632582	9.25975	0.938567	0.996483	12128.3	12181.3
ENSMUSG00000019979	-0.0955579	5.68978	0.270265	0.879951	1055.42	988.047
ENSMUSG00000019984	-0.0182853	5.30135	0.798726	0.98052	785.349	774.819
ENSMUSG00000019986	-0.0386482	3.50667	0.726953	0.970771	226.478	220.237
ENSMUSG00000019987	0.105727	2.29405	0.677958	0.959401	91.6038	98.6672
ENSMUSG00000019988	-0.0993664	4.58552	0.273781	0.881386	490.403	457.94
ENSMUSG00000019989	0.01609	3.6711	0.957384	0.998638	249.242	251.798
ENSMUSG00000019990	-0.049911	4.19765	0.663175	0.958794	368.33	355.672
ENSMUSG00000019996	-0.000540256	4.13812	1	1	347.075	346.984
ENSMUSG00000019997	0.20706	4.02154	0.428995	0.924138	296.829	342.66
ENSMUSG00000019998	-0.0909954	6.49523	0.254694	0.869731	1842.99	1731.01
ENSMUSG00000020003	-0.0199863	5.29306	0.824335	0.982542	780.596	770.461
ENSMUSG00000020009	0.0101338	8.2604	0.901764	0.992113	6057.81	6100.51
ENSMUSG00000020010	0.220492	2.60872	0.201981	0.844525	109.983	128.154
ENSMUSG00000020014	0.683288	1.85349	0.0832263	0.786964	52.4208	85.3266
ENSMUSG00000020015	0.0101424	5.70078	0.913448	0.995137	1025.92	1033.16
ENSMUSG00000020017	-0.0169815	6.59141	0.881712	0.990534	1921.43	1899.36
ENSMUSG00000020019	0.187464	4.38887	0.303505	0.89542	386.609	440.255
ENSMUSG00000020021	0.0280338	4.00297	0.773057	0.977002	313.022	319.093
ENSMUSG00000020022	-0.0706461	6.11308	0.464452	0.931357	1403.72	1337.54
ENSMUSG00000020023	0.0130099	6.62236	0.887567	0.992041	1943.3	1960.52
ENSMUSG00000020024	-0.0595344	4.88096	0.537261	0.941559	594.4	570.334
ENSMUSG00000020027	-0.305708	3.7881	0.0525441	0.764434	300.674	243.277
ENSMUSG00000020029	0.0168679	7.47325	0.844667	0.983895	3501.26	3542.81
ENSMUSG00000020032	0.162083	4.52268	0.0774	0.784252	428.419	479.383
ENSMUSG00000020034	-0.0549425	5.19147	0.54704	0.943509	736.242	709.266
ENSMUSG00000020038	0.00544701	3.88051	0.966759	0.999817	289.546	290.645
ENSMUSG00000020042	0.361944	1.2934	0.0549404	0.764434	40.8706	52.4804
ENSMUSG00000020044	-0.00868589	7.55948	0.923194	0.995556	3750.74	3727.54
ENSMUSG00000020048	-0.0566581	8.43287	0.431652	0.925572	6985.98	6716.86
ENSMUSG00000020053	-0.201184	8.16996	0.113606	0.810629	6107.01	5312.19
ENSMUSG00000020056	-0.204104	4.75912	0.0285298	0.711684	572.266	497.721
ENSMUSG00000020057	0.054481	7.74492	0.604994	0.953849	4171.63	4332.38
ENSMUSG00000020059	-0.110729	1.59771	0.597241	0.953849	60.347	56.0058
ENSMUSG00000020063	-0.0112741	4.69085	0.909005	0.993896	512.184	508.435
ENSMUSG00000020064	-0.0795398	5.98255	0.301018	0.892282	1286.27	1217.76
ENSMUSG00000020068	0.135478	0.140731	0.635964	0.956524	18.9463	20.781
ENSMUSG00000020069	0.127712	4.09556	0.208564	0.84589	322.552	351.63
ENSMUSG00000020070	-0.139227	4.76742	0.123457	0.810629	564.195	512.142
ENSMUSG00000020072	0.117432	2.2345	0.606187	0.953849	87.8492	95.3755
ENSMUSG00000020074	0.00353738	5.8212	0.96983	1	1118.22	1120.45
ENSMUSG00000020075	0.0501726	6.01798	0.49155	0.935433	1261.11	1305.36
ENSMUSG00000020076	-0.0975968	6.50809	0.210612	0.84589	1863.79	1742.3
ENSMUSG00000020077	-0.137011	5.6319	0.266118	0.877391	1027.57	935.078
ENSMUSG00000020078	-0.135052	6.99647	0.109186	0.810629	2648.37	2412.16
ENSMUSG00000020079	0.0546917	4.46719	0.564914	0.947827	428.506	444.702
ENSMUSG00000020083	-0.0527511	1.79123	0.832917	0.983895	67.6518	65.213
ENSMUSG00000020085	0.00561658	8.52928	0.947464	0.997627	7310.77	7339.09
ENSMUSG00000020086	0.153263	2.35483	0.340649	0.903813	94.1222	104.628
ENSMUSG00000020087	0.152985	6.08366	0.166838	0.838768	1271.82	1414.1
ENSMUSG00000020088	-0.0516648	8.50317	0.531825	0.941559	7322.03	7065.07
ENSMUSG00000020089	0.0585117	6.29231	0.48095	0.934682	1520.43	1584.06
ENSMUSG00000020091	0.183058	4.20107	0.184284	0.844525	339.826	385.759
ENSMUSG00000020092	0.0803395	4.73829	0.388073	0.913828	513.119	541.668
ENSMUSG00000020097	-0.097071	7.57229	0.15759	0.830312	3899.14	3645.67
ENSMUSG00000020098	0.103092	3.76143	0.493303	0.935433	257.152	276.376
ENSMUSG00000020099	0.0761794	4.30396	0.538722	0.941559	379.468	399.935
ENSMUSG00000020100	0.0387772	4.99046	0.685859	0.961715	620.442	636.523
ENSMUSG00000020101	0.00605025	8.19593	0.940824	0.996598	5801.31	5825.56
ENSMUSG00000020102	0.101925	4.215	0.352986	0.906036	353.456	379.326
ENSMUSG00000020105	0.230888	3.67107	0.0602828	0.764434	230.718	270.527
ENSMUSG00000020107	-0.0685609	5.91068	0.41926	0.919471	1218.7	1163.28
ENSMUSG00000020108	-0.220112	7.03366	0.243939	0.866847	2794.11	2398.73
ENSMUSG00000020109	0.18152	5.50714	0.0500688	0.76359	843.429	956.435
ENSMUSG00000020111	-0.0202842	6.30334	0.767021	0.975572	1575.05	1553.26
ENSMUSG00000020114	-0.0105638	6.88869	0.869683	0.989213	2356.74	2339.2
ENSMUSG00000020115	-0.0917715	5.60066	0.204112	0.844525	991.071	929.699
ENSMUSG00000020116	-0.230409	4.92971	0.0395103	0.737842	650.082	554.596
ENSMUSG00000020120	-0.248004	6.61388	0.0180486	0.652793	2106.51	1774.13
ENSMUSG00000020121	0.00999529	3.31526	0.946739	0.997627	194.873	196.275
ENSMUSG00000020122	0.11488	7.51396	0.339817	0.903525	3478.87	3766.9
ENSMUSG00000020123	0.27877	1.93294	0.490092	0.935433	66.3062	80.6269
ENSMUSG00000020124	-0.058784	6.51159	0.410906	0.917882	1844.33	1770.66
ENSMUSG00000020128	-0.0697142	6.101	0.370908	0.910145	1392.03	1326.6
ENSMUSG00000020130	-0.046271	5.37873	0.595064	0.953849	835.79	810.428
ENSMUSG00000020131	0.197159	1.30841	0.379214	0.910451	43.9133	50.3547
ENSMUSG00000020132	0.00550042	5.54571	0.941007	0.996667	922.554	926.346
ENSMUSG00000020133	-0.0408364	5.35404	0.671477	0.959147	820.047	797.926
ENSMUSG00000020134	0.0025479	4.87643	0.977054	1	579.781	581.259
ENSMUSG00000020135	0.10989	2.53504	0.442181	0.927818	108.721	117.252
ENSMUSG00000020137	0.00349059	3.1018	0.994148	1	168.151	168.412
ENSMUSG00000020142	-0.0667264	4.2291	0.535862	0.941559	378.402	361.324
ENSMUSG00000020143	-0.105845	7.22869	0.130732	0.816567	3081.54	2863.53
ENSMUSG00000020149	-0.0417342	7.51371	0.572434	0.948768	3674.21	3570.16
ENSMUSG00000020150	-0.0461612	5.12364	0.686255	0.961877	700.159	678.467
ENSMUSG00000020151	-0.13824	1.29561	0.605347	0.953849	49.0059	44.4797
ENSMUSG00000020152	-0.141958	7.37901	0.1088	0.810629	3461.04	3137.32
ENSMUSG00000020153	0.146082	6.03272	0.217401	0.851726	1230.61	1361.9
ENSMUSG00000020154	0.0513536	7.85768	0.593965	0.953625	4516.74	4679.66
ENSMUSG00000020156	0.0297872	6.23139	0.662692	0.958606	1472.82	1503.27
ENSMUSG00000020160	0.117319	4.77877	0.320885	0.897696	520.162	564.375
ENSMUSG00000020163	0.147264	7.17664	0.309286	0.897166	2720.67	3013.22
ENSMUSG00000020166	-0.0945438	5.92002	0.190542	0.844525	1238.26	1159.34
ENSMUSG00000020167	0.220983	5.35382	0.0202613	0.652793	747.436	870.549
ENSMUSG00000020170	0.0924614	4.57837	0.263379	0.875531	456.855	486.786
ENSMUSG00000020171	-0.0143402	4.67213	0.8978	0.992113	505.668	501.507
ENSMUSG00000020173	0.164482	2.00001	0.682249	0.959671	72.3814	81.2872
ENSMUSG00000020175	0.399784	1.06824	0.186471	0.844525	33.6754	44.7595
ENSMUSG00000020176	0.0298353	6.58474	0.746072	0.973214	1882.16	1921.11
ENSMUSG00000020178	0.322178	3.00123	0.0551245	0.764434	139.537	174.321
ENSMUSG00000020180	-0.0100562	2.78123	0.964872	0.999451	134.888	134.025
ENSMUSG00000020181	-0.0505647	5.29456	0.630929	0.956524	790.585	762.529
ENSMUSG00000020184	-0.00161534	6.18045	0.982075	1	1437.24	1435.44
ENSMUSG00000020185	-0.172838	1.4911	0.360409	0.908091	57.1067	50.6212
ENSMUSG00000020186	-0.0310828	4.41617	0.882914	0.991134	425.691	416.589
ENSMUSG00000020189	-0.185988	7.93527	0.0608426	0.764434	5164.31	4540.02
ENSMUSG00000020190	0.0473104	9.17857	0.612058	0.953849	11301.5	11677.7
ENSMUSG00000020193	-0.0544306	0.733209	0.808505	0.981207	31.5333	30.3222
ENSMUSG00000020196	0.0822603	6.02209	0.397725	0.914242	1250.62	1323.17
ENSMUSG00000020198	0.062695	7.94018	0.447572	0.928167	4763.46	4973.97
ENSMUSG00000020205	0.231489	1.89046	0.257154	0.87108	65.8889	77.3995
ENSMUSG00000020211	0.196866	2.8405	0.186725	0.844525	130.633	149.671
ENSMUSG00000020212	0.0782909	3.12559	0.562186	0.94724	166.519	175.829
ENSMUSG00000020218	0.0264324	1.66399	0.910263	0.994438	60.1052	61.2267
ENSMUSG00000020219	0.0692642	5.63637	0.580472	0.950026	960.463	1008.08
ENSMUSG00000020220	-0.00909365	7.87576	0.905805	0.99332	4671.19	4641.06
ENSMUSG00000020224	-0.0489203	5.16466	0.584845	0.950026	721.016	697.607
ENSMUSG00000020225	-0.0631193	5.60757	0.533571	0.941559	985.506	944.183
ENSMUSG00000020227	-0.0574634	4.57806	0.546161	0.942835	480.92	462.427
ENSMUSG00000020228	-0.0223067	4.78549	0.791477	0.980215	549.477	540.589
ENSMUSG00000020230	0.116008	4.5623	0.265502	0.877263	447.78	485.182
ENSMUSG00000020231	0.114395	5.88811	0.172398	0.840255	1126.65	1218.46
ENSMUSG00000020232	0.0451534	5.23339	0.567307	0.947919	732.121	755.978
ENSMUSG00000020234	0.0917434	0.870971	0.649281	0.958606	33.1983	35.465
ENSMUSG00000020235	0.160129	4.85307	0.103156	0.804618	539.516	602.687
ENSMUSG00000020238	0.170091	6.48785	0.0980427	0.802532	1673.39	1882.4
ENSMUSG00000020241	-0.0291357	9.68057	0.759976	0.974534	16437	16107.4
ENSMUSG00000020246	-0.0489188	5.20683	0.519175	0.940988	742.87	718.147
ENSMUSG00000020248	-0.0122996	4.2971	0.918069	0.995537	389.267	386.347
ENSMUSG00000020250	0.110872	6.6202	0.138406	0.8219	1874.33	2023.3
ENSMUSG00000020251	0.131477	2.91846	0.489426	0.935433	141.075	154.554
ENSMUSG00000020253	0.11466	5.83583	0.147243	0.822696	1085.74	1175.54
ENSMUSG00000020255	-0.0277682	4.69259	0.72247	0.970175	515.786	505.842
ENSMUSG00000020256	-0.0395841	2.56392	0.8091	0.981207	117.025	113.708
ENSMUSG00000020257	0.0714008	6.40571	0.270963	0.879951	1638.03	1720.72
ENSMUSG00000020258	0.257191	1.71441	0.183509	0.844525	57.3715	68.5657
ENSMUSG00000020260	0.105878	6.04878	0.131678	0.819543	1263.05	1358.73
ENSMUSG00000020261	0.0614005	5.25076	0.489267	0.935433	737.575	768.909
ENSMUSG00000020262	0.158528	6.03728	0.0877073	0.796713	1229.54	1371.59
ENSMUSG00000020263	-0.0106535	5.68436	0.89288	0.992113	1021.29	1014.35
ENSMUSG00000020264	-0.296325	8.33806	0.0109565	0.595917	7072.24	5758.84
ENSMUSG00000020265	0.042844	6.8243	0.656725	0.958606	2211.72	2278.7
ENSMUSG00000020267	-0.145528	6.24539	0.158948	0.831187	1577.62	1427.23
ENSMUSG00000020268	-0.226209	1.8275	0.140301	0.8219	73.8422	63.0915
ENSMUSG00000020271	-0.017269	6.74889	0.78324	0.978676	2144.05	2117.81
ENSMUSG00000020272	0.040224	5.82774	0.61858	0.95465	1109.17	1139.71
ENSMUSG00000020273	0.03696	4.01352	0.743099	0.973214	314.281	322.454
ENSMUSG00000020275	-0.111525	2.83908	0.404088	0.915934	145.208	134.553
ENSMUSG00000020277	-0.0469304	8.14227	0.730049	0.971644	5692.3	5509.83
ENSMUSG00000020280	-0.181073	5.06703	0.0333705	0.725517	704.354	621.313
ENSMUSG00000020282	0.13238	6.00309	0.16926	0.840255	1212.04	1327.91
ENSMUSG00000020283	-0.181099	6.68421	0.0399933	0.737842	2165.1	1909.85
ENSMUSG00000020284	0.0837935	4.85608	0.35748	0.907107	555.879	588.76
ENSMUSG00000020287	-0.0916154	2.58202	0.570975	0.948768	120.566	113.246
ENSMUSG00000020288	-0.0698909	4.08771	0.442442	0.927906	343.356	327.125
ENSMUSG00000020289	0.0250621	4.6049	0.797858	0.98052	476.842	484.403
ENSMUSG00000020290	-0.1391	6.79363	0.0754465	0.784252	2303.88	2092.41
ENSMUSG00000020300	-0.0639952	6.93715	0.468665	0.932218	2482.36	2374.28
ENSMUSG00000020303	0.046859	4.24436	0.761304	0.975342	367.5	379.823
ENSMUSG00000020305	-0.128114	4.13434	0.297546	0.891565	361.359	331.169
ENSMUSG00000020307	0.0841411	5.59838	0.480307	0.934682	930.484	986.924
ENSMUSG00000020308	0.223524	4.23848	0.0701305	0.784252	343.191	401.246
ENSMUSG00000020309	-0.123058	2.92538	0.329962	0.90119	154.912	142.443
ENSMUSG00000020311	0.0232312	4.4731	0.803449	0.980523	434.925	441.997
ENSMUSG00000020312	-0.000463947	4.84323	0.999322	1	567.433	567.282
ENSMUSG00000020315	0.0731859	11.5203	0.33859	0.902696	56775.2	59729.1
ENSMUSG00000020319	-0.0194804	4.14646	0.868481	0.989145	351.353	346.888
ENSMUSG00000020321	-0.044613	8.63809	0.58413	0.950026	8020.7	7777.16
ENSMUSG00000020325	0.334938	3.18743	0.0602263	0.764434	157.809	199.093
ENSMUSG00000020326	-0.0609738	8.34565	0.497842	0.935433	6585.32	6313.2
ENSMUSG00000020328	-0.18041	4.9078	0.0919084	0.79934	629.95	556.582
ENSMUSG00000020329	0.0927678	4.54858	0.417805	0.919097	447.598	476.747
ENSMUSG00000020330	-0.33953	3.43961	0.0609621	0.764434	238.291	188.307
ENSMUSG00000020331	0.652791	0.940729	0.00267613	0.405283	27.9343	43.9992
ENSMUSG00000020334	0.0411144	6.0477	0.698277	0.965259	1290.92	1328.7
ENSMUSG00000020335	-0.0872334	1.80571	0.580891	0.950026	69.3605	65.2248
ENSMUSG00000020340	0.131348	3.40252	0.275556	0.881951	198.196	217.134
ENSMUSG00000020346	0.124683	6.78323	0.0867945	0.796713	2088.1	2276.53
ENSMUSG00000020349	0.0369274	7.78529	0.598499	0.953849	4316.64	4428.93
ENSMUSG00000020354	0.0485395	5.98699	0.687036	0.962166	1234.57	1277.02
ENSMUSG00000020357	0.549494	3.31193	0.0121996	0.610964	158.12	231.652
ENSMUSG00000020358	0.240135	6.95766	0.00345686	0.451905	2258.43	2667.43
ENSMUSG00000020359	-0.0135505	4.72238	0.872915	0.989555	524.289	518.948
ENSMUSG00000020361	-0.0535538	7.8538	0.454434	0.929486	4670.8	4500.49
ENSMUSG00000020362	-0.030608	5.60872	0.718345	0.969808	975.89	955.636
ENSMUSG00000020363	0.164975	5.87721	0.316829	0.897166	1097.27	1230.25
ENSMUSG00000020364	0.18985	2.04403	0.199509	0.844525	74.4961	85.1315
ENSMUSG00000020366	0.0117769	6.17811	0.858968	0.986948	1428.15	1439.84
ENSMUSG00000020368	-0.0963805	9.11498	0.204224	0.844525	11361.2	10627.2
ENSMUSG00000020372	-0.00106479	9.10703	0.9926	1	10937.2	10929.8
ENSMUSG00000020375	-0.00839351	5.08734	0.917541	0.995523	674.116	670.217
ENSMUSG00000020376	0.00504988	6.65632	0.939986	0.996598	1994.2	2002.43
ENSMUSG00000020377	0.139651	4.67788	0.253985	0.869111	481.078	530.084
ENSMUSG00000020380	-0.039419	6.00825	0.633602	0.956524	1291.9	1257.07
ENSMUSG00000020381	-0.130052	1.51573	0.502428	0.937067	57.1506	52.2333
ENSMUSG00000020385	-0.0853641	6.15225	0.231757	0.861534	1450.3	1366.79
ENSMUSG00000020386	-0.184266	5.78829	0.0672691	0.780065	1163.21	1024.66
ENSMUSG00000020387	0.103399	5.66717	0.29415	0.890801	969.864	1041.5
ENSMUSG00000020388	0.0756295	4.13732	0.573262	0.948768	337.546	356.027
ENSMUSG00000020389	-0.013261	2.59758	0.918787	0.995537	118.67	117.4
ENSMUSG00000020390	-0.110824	5.83817	0.175399	0.842976	1175.57	1089.49
ENSMUSG00000020392	-0.047331	4.81468	0.63678	0.956524	564.932	547.053
ENSMUSG00000020393	0.0937276	5.45264	0.344039	0.903876	838.734	894.414
ENSMUSG00000020395	0.449223	0.483548	0.201964	0.844525	21.6355	29.5286
ENSMUSG00000020397	-0.0197761	2.74615	0.886772	0.992041	131.946	130.199
ENSMUSG00000020399	-0.107948	2.04448	0.494349	0.935433	82.7522	76.8255
ENSMUSG00000020400	0.0825858	6.41583	0.28149	0.88442	1643	1739.46
ENSMUSG00000020402	-0.0920864	7.56922	0.203561	0.844525	3883.88	3644.71
ENSMUSG00000020407	0.0220324	2.51331	0.888695	0.992041	110.241	112.14
ENSMUSG00000020409	-0.0522118	5.91416	0.433184	0.925572	1215.82	1172.06
ENSMUSG00000020412	0.010903	5.46363	0.893509	0.992113	870.341	876.099
ENSMUSG00000020413	0.0627171	3.63941	0.542394	0.941848	239.828	250.53
ENSMUSG00000020415	-0.259776	2.31252	0.0846395	0.793114	105.187	87.9382
ENSMUSG00000020420	-0.103362	2.75471	0.489343	0.935433	136.632	127.246
ENSMUSG00000020422	-0.0273196	6.80168	0.809737	0.981207	2231.18	2189.35
ENSMUSG00000020423	0.147237	6.24442	0.0648119	0.769994	1424.87	1578.1
ENSMUSG00000020424	-0.230417	4.03955	0.0174844	0.652793	349.758	298.523
ENSMUSG00000020427	0.245015	4.69827	0.0538483	0.764434	469.129	556.354
ENSMUSG00000020430	0.0160338	5.85605	0.830381	0.983879	1140.44	1152.85
ENSMUSG00000020432	-0.0868848	6.89789	0.275982	0.882801	2434.46	2291.49
ENSMUSG00000020435	0.252997	1.93998	0.143976	0.822083	67.6181	80.5656
ENSMUSG00000020437	-0.0217635	5.31733	0.81451	0.981558	794.849	782.792
ENSMUSG00000020439	0.157573	4.56334	0.20069	0.844525	441.775	492.253
ENSMUSG00000020440	-0.0478939	6.36818	0.647691	0.958606	1662.71	1609.56
ENSMUSG00000020441	0.15067	2.7826	0.266547	0.877559	127.436	141.458
ENSMUSG00000020444	0.0406308	5.34034	0.665722	0.958794	789.702	812.935
ENSMUSG00000020448	-0.0281565	5.02005	0.724401	0.970175	648.015	634.89
ENSMUSG00000020451	-0.0321279	5.89801	0.720116	0.969808	1193.87	1167.33
ENSMUSG00000020453	0.267958	4.0521	0.0311759	0.717781	296.634	357.259
ENSMUSG00000020454	0.0447325	5.31647	0.539012	0.941559	776.261	800.359
ENSMUSG00000020455	0.093644	5.07601	0.307701	0.897058	645.44	688.498
ENSMUSG00000020456	0.128301	8.02753	0.199327	0.844525	4943.25	5402.29
ENSMUSG00000020457	-0.133329	6.08148	0.096348	0.802532	1402.27	1279.58
ENSMUSG00000020458	0.0147283	8.91933	0.84106	0.983895	9550.11	9649.05
ENSMUSG00000020459	-0.10608	5.09281	0.267916	0.878569	699.585	650.115
ENSMUSG00000020460	-0.114183	7.38416	0.284521	0.885228	3441.26	3180.32
ENSMUSG00000020462	-0.0669482	5.46663	0.49741	0.935433	894.99	854.791
ENSMUSG00000020463	-0.0530228	6.76762	0.527046	0.941559	2198.44	2119.24
ENSMUSG00000020464	-0.0745883	5.31131	0.383381	0.912921	805.88	765.056
ENSMUSG00000020467	0.0755743	7.28779	0.573829	0.948768	3015.68	3177.93
ENSMUSG00000020471	0.0823325	3.75037	0.511609	0.93748	257.37	272.281
ENSMUSG00000020472	0.0236202	3.95016	0.823874	0.982542	302.157	307.003
ENSMUSG00000020473	0.317695	7.45115	0.0585529	0.764434	3087.92	3848.68
ENSMUSG00000020474	0.155655	2.78733	0.262665	0.87461	127.699	142.235
ENSMUSG00000020475	0.192671	1.27072	0.276976	0.883964	42.8671	48.9879
ENSMUSG00000020476	0.0223762	6.008	0.759921	0.974534	1264.13	1284.44
ENSMUSG00000020477	0.116748	5.29749	0.392152	0.913828	746.159	809.455
ENSMUSG00000020482	-0.0297618	5.0107	0.708333	0.969141	643.613	631.102
ENSMUSG00000020483	0.22672	6.48304	0.0209874	0.652793	1632.94	1911.04
ENSMUSG00000020484	0.0435191	7.38713	0.565697	0.947827	3267.17	3368.24
ENSMUSG00000020485	-0.15942	4.92533	0.0902907	0.797043	633.271	567.807
ENSMUSG00000020486	0.0468991	4.93169	0.630202	0.956524	593.718	612.828
ENSMUSG00000020491	0.056678	2.82085	0.708933	0.969153	135.391	140.603
ENSMUSG00000020492	-0.0650965	2.97908	0.616015	0.954225	157.767	150.847
ENSMUSG00000020493	-0.49294	0.890767	0.0306045	0.717781	40.8888	29.0073
ENSMUSG00000020495	-0.0261341	4.02643	0.788406	0.980215	323.901	318.434
ENSMUSG00000020496	0.240987	6.79955	0.00486034	0.507252	2022.97	2391.18
ENSMUSG00000020513	-0.0373014	2.73413	0.789721	0.980215	131.607	128.406
ENSMUSG00000020514	0.072804	3.29427	0.56168	0.94724	187.462	197.615
ENSMUSG00000020515	-0.0375478	5.97299	0.587353	0.95005	1259.51	1227.84
ENSMUSG00000020516	-0.0663185	6.33124	0.343391	0.903876	1631.57	1558.1
ENSMUSG00000020519	0.309872	4.37895	0.00417516	0.484378	366.417	454.673
ENSMUSG00000020520	0.107962	4.6633	0.265324	0.877263	482.119	519.006
ENSMUSG00000020521	-0.149637	5.60156	0.121649	0.810629	1010.36	911.43
ENSMUSG00000020522	-0.124409	5.46389	0.136503	0.8219	911.341	835.41
ENSMUSG00000020523	-0.00224906	5.70776	0.983768	1	1035.16	1033.97
ENSMUSG00000020525	0.0132098	4.18871	0.882103	0.990534	358.037	361.434
ENSMUSG00000020526	-0.135119	2.95096	0.304105	0.895524	158.304	144.314
ENSMUSG00000020527	0.054612	3.82488	0.651244	0.958606	274.139	284.005
ENSMUSG00000020528	-0.0920372	4.12966	0.396552	0.914127	355.776	334.552
ENSMUSG00000020530	-0.00387413	6.61704	0.957352	0.998638	1947.23	1942.16
ENSMUSG00000020532	-0.272868	9.20388	0.00908733	0.556322	12795.9	10590.3
ENSMUSG00000020534	-0.162386	2.94803	0.202294	0.844525	159.585	142.53
ENSMUSG00000020536	0.114188	5.16121	0.279527	0.88442	679.794	735.452
ENSMUSG00000020537	0.00119218	5.46037	0.989915	1	870.778	871.473
ENSMUSG00000020538	0.0806985	8.06928	0.477829	0.934682	5176.24	5473.17
ENSMUSG00000020541	-0.0694769	3.99735	0.498678	0.935433	322.232	307.237
ENSMUSG00000020544	0.0761943	2.03258	0.699627	0.965552	77.17	81.3374
ENSMUSG00000020546	0.0487927	3.79695	0.659449	0.958606	269.269	278.072
ENSMUSG00000020547	-0.080116	5.28414	0.323534	0.898102	792.115	749.429
ENSMUSG00000020549	-0.029974	5.23303	0.737145	0.972492	751.807	735.901
ENSMUSG00000020553	-0.0577942	2.46652	0.690044	0.963197	109.682	105.299
ENSMUSG00000020561	-0.104305	4.37912	0.336377	0.902684	425.317	395.925
ENSMUSG00000020564	0.015481	4.64206	0.88416	0.99138	490.804	495.97
ENSMUSG00000020566	-0.179396	1.65434	0.335358	0.902684	64.0614	56.6505
ENSMUSG00000020570	-0.120177	6.4697	0.12864	0.815732	1828.26	1683.04
ENSMUSG00000020571	-0.0664496	8.55242	0.330756	0.901494	7614.67	7272.3
ENSMUSG00000020572	-0.127916	7.22543	0.149481	0.822696	3097	2834.58
ENSMUSG00000020573	-0.0758319	4.95369	0.396568	0.914127	628.526	596.675
ENSMUSG00000020576	0.00169609	6.44445	0.98885	1	1724.84	1725.56
ENSMUSG00000020577	-0.0558771	5.40498	0.570551	0.948768	854.279	822.299
ENSMUSG00000020580	-0.0271272	8.39499	0.725287	0.970175	6736.32	6611.2
ENSMUSG00000020585	-0.128327	8.91183	0.188129	0.844525	9973.73	9125.8
ENSMUSG00000020589	-0.131378	6.13327	0.10209	0.803448	1453.12	1327.12
ENSMUSG00000020590	-0.0700536	6.73982	0.373719	0.910145	2168.92	2066.36
ENSMUSG00000020591	-0.331036	2.5673	0.0757322	0.784252	128.763	102.341
ENSMUSG00000020592	-0.0804559	6.14286	0.506914	0.937067	1438.25	1360.41
ENSMUSG00000020593	-0.126003	8.58966	0.242535	0.865738	7971.94	7304.75
ENSMUSG00000020594	-0.0422285	7.5133	0.54839	0.943713	3674.04	3568.24
ENSMUSG00000020598	-0.0999272	5.70799	0.415318	0.918934	1070.54	998.905
ENSMUSG00000020600	0.180933	2.21429	0.320497	0.897696	84.4468	95.763
ENSMUSG00000020601	0.0530856	4.30002	0.694282	0.965	381.828	395.658
ENSMUSG00000020604	0.0671833	2.76641	0.66111	0.958606	129.899	135.867
ENSMUSG00000020605	-0.0228593	4.41404	0.807581	0.981207	424.293	417.501
ENSMUSG00000020607	0.0090133	1.03884	0.991892	1	38.3381	38.5842
ENSMUSG00000020608	-0.143163	6.1513	0.0966127	0.802532	1477.15	1337.98
ENSMUSG00000020610	-0.000799814	5.29251	0.998943	1	775.23	775.198
ENSMUSG00000020611	-0.0766197	6.87061	0.247934	0.867216	2380.32	2257.07
ENSMUSG00000020612	-0.0200257	7.05209	0.769241	0.97559	2647.66	2611.89
ENSMUSG00000020614	0.0398236	3.06947	0.765605	0.975572	162.3	166.906
ENSMUSG00000020620	-0.0447594	5.05517	0.723492	0.970175	667.576	647.173
ENSMUSG00000020621	-0.0792623	4.94399	0.372886	0.910145	624.927	591.85
ENSMUSG00000020623	-0.0224772	3.16031	0.846518	0.983992	176.73	173.883
ENSMUSG00000020627	0.249635	2.1495	0.174989	0.842415	78.6201	93.4826
ENSMUSG00000020628	0.0645261	5.74527	0.40505	0.916442	1038.55	1085.1
ENSMUSG00000020629	0.0110266	4.4086	0.904664	0.993109	417.275	421.062
ENSMUSG00000020630	-0.0335835	4.04959	0.732687	0.97188	330.108	322.615
ENSMUSG00000020634	-0.0393963	5.41447	0.66658	0.958794	855.394	832.363
ENSMUSG00000020635	-0.170358	2.03043	0.334586	0.902684	83.4447	74.3578
ENSMUSG00000020638	-0.130345	3.47909	0.37426	0.910145	229.302	209.319
ENSMUSG00000020640	-0.00799663	7.08878	0.914768	0.995266	2705.26	2690.02
ENSMUSG00000020641	-0.172163	3.05605	0.416284	0.918934	173.007	153.555
ENSMUSG00000020642	-0.0653812	6.34501	0.376706	0.910145	1646.92	1573.32
ENSMUSG00000020644	-0.134968	4.29622	0.321387	0.897813	405.434	369.403
ENSMUSG00000020646	-0.221216	2.18487	0.336542	0.902684	94.9806	81.5272
ENSMUSG00000020647	0.0747872	6.18464	0.332972	0.902124	1403.95	1477.29
ENSMUSG00000020648	0.302953	1.64806	0.0807359	0.784252	54.0201	66.623
ENSMUSG00000020649	-0.287273	3.74785	0.0495575	0.760738	290.864	238.282
ENSMUSG00000020650	-0.122712	3.30773	0.394415	0.914127	202.589	186.325
ENSMUSG00000020652	0.00571164	3.5433	0.967494	1	228.772	229.547
ENSMUSG00000020653	0.146576	5.23933	0.11018	0.810629	709.46	784.996
ENSMUSG00000020654	0.108182	5.03728	0.391525	0.913828	625.16	673.488
ENSMUSG00000020656	-0.0764093	2.85504	0.609288	0.953849	145.527	137.757
ENSMUSG00000020657	0.0533836	3.5687	0.628904	0.956524	229.044	237.661
ENSMUSG00000020658	-0.337567	5.00161	0.0037622	0.467145	707.376	559.809
ENSMUSG00000020659	0.0651464	1.98623	0.693137	0.964832	74.8877	78.4836
ENSMUSG00000020661	-0.128268	7.23542	0.104557	0.806521	3119.23	2853.64
ENSMUSG00000020664	-0.0874361	7.18388	0.295429	0.891565	2968.77	2794.35
ENSMUSG00000020668	0.0107124	4.39365	0.918169	0.995537	413.491	416.333
ENSMUSG00000020669	-0.0112903	1.24359	0.985151	1	45.1483	44.8114
ENSMUSG00000020671	-0.0445215	7.51186	0.511561	0.93748	3673.23	3561.89
ENSMUSG00000020672	0.210536	1.01751	0.393138	0.913828	35.4404	41.0184
ENSMUSG00000020674	0.016708	7.91701	0.865371	0.98826	4763.67	4818.49
ENSMUSG00000020676	0.00109314	5.80345	0.992447	1	1105.2	1106.23
ENSMUSG00000020677	-0.126452	5.172	0.193051	0.844525	743.943	681.953
ENSMUSG00000020680	0.0814752	4.45086	0.381471	0.911944	419.557	444.034
ENSMUSG00000020681	0.418185	6.22168	0.00581729	0.524627	1265.22	1690.68
ENSMUSG00000020682	0.0759435	5.36824	0.461566	0.931357	796.103	838.307
ENSMUSG00000020687	-0.138945	6.88566	0.0747321	0.784252	2455.91	2230.25
ENSMUSG00000020689	0.0630367	4.12438	0.649497	0.958606	336.537	351.458
ENSMUSG00000020691	-0.0964196	3.84612	0.311045	0.897166	292.586	273.85
ENSMUSG00000020692	0.0196201	2.83096	0.892589	0.992041	138.247	140.109
ENSMUSG00000020694	-0.00781633	5.93244	0.901067	0.992113	1212.62	1205.71
ENSMUSG00000020695	0.109042	8.34598	0.27391	0.881386	6207.28	6694.31
ENSMUSG00000020696	-0.0382626	4.29051	0.662561	0.958606	391.426	380.765
ENSMUSG00000020697	-0.0499972	4.80594	0.534827	0.941559	562.656	542.793
ENSMUSG00000020698	-0.0777649	0.401829	0.782846	0.97862	24.7727	23.5088
ENSMUSG00000020700	0.0709994	6.6512	0.323457	0.898102	1942.57	2040.1
ENSMUSG00000020705	-0.022268	6.36608	0.725535	0.970175	1646.76	1621.04
ENSMUSG00000020706	-0.0246544	6.00123	0.724982	0.970175	1279.34	1257.2
ENSMUSG00000020707	-0.0250745	3.82089	0.81135	0.981434	280.664	275.848
ENSMUSG00000020708	0.0679214	6.18626	0.459274	0.930814	1408.07	1476.16
ENSMUSG00000020709	-0.152996	6.69624	0.0803165	0.784252	2163.17	1945.99
ENSMUSG00000020715	0.0937544	4.85646	0.298619	0.891565	554.348	590.818
ENSMUSG00000020716	0.0207713	6.54874	0.799655	0.980523	1841.59	1867.84
ENSMUSG00000020717	-0.0154201	7.74896	0.855793	0.986324	4287.12	4241.11
ENSMUSG00000020718	-0.0625037	2.85294	0.619822	0.955279	144.638	138.183
ENSMUSG00000020719	-0.0314033	9.44901	0.636238	0.956524	14009.9	13708
ENSMUSG00000020720	-0.154715	6.0358	0.0484239	0.756118	1368.42	1229.8
ENSMUSG00000020721	0.0267563	5.37355	0.743388	0.973214	812.936	827.602
ENSMUSG00000020728	-0.0203996	1.38912	0.941966	0.996746	50.371	49.6731
ENSMUSG00000020733	0.0671176	4.78509	0.618539	0.95465	531.892	557.271
ENSMUSG00000020736	-0.0232267	4.54182	0.842244	0.983895	463.208	456.562
ENSMUSG00000020737	-0.0805637	6.55805	0.333364	0.902124	1918.15	1815.07
ENSMUSG00000020738	0.0127477	4.59866	0.899727	0.992113	476.082	480.75
ENSMUSG00000020739	0.0426486	4.93185	0.576535	0.949352	594.531	612.292
ENSMUSG00000020740	0.0457975	4.47522	0.666095	0.958794	432.375	446.189
ENSMUSG00000020741	0.0771777	7.99137	0.498009	0.935433	4910.24	5179.23
ENSMUSG00000020743	0.05619	5.91258	0.53793	0.941559	1169.45	1215.71
ENSMUSG00000020744	0.148911	6.07146	0.200443	0.844525	1263.2	1400.2
ENSMUSG00000020745	-0.00130036	8.20303	0.986435	1	5844.4	5839.73
ENSMUSG00000020747	0.180202	5.09797	0.118539	0.810629	635.346	719.286
ENSMUSG00000020752	0.0414843	4.48079	0.672908	0.959401	434.984	446.75
ENSMUSG00000020755	-0.0067182	5.25474	0.928593	0.995556	757.131	753.067
ENSMUSG00000020758	0.137279	2.7547	0.438757	0.92675	125.601	138.161
ENSMUSG00000020766	0.122963	4.51392	0.303289	0.89502	431.647	470.105
ENSMUSG00000020770	0.182655	4.43769	0.0739261	0.784252	400.948	454.858
ENSMUSG00000020773	0.243101	6.04274	0.0265631	0.69975	1195.37	1415.41
ENSMUSG00000020774	-0.110054	4.81545	0.289011	0.887342	577.427	535.373
ENSMUSG00000020775	0.018018	5.16908	0.827913	0.983544	706.945	716.002
ENSMUSG00000020776	0.187875	4.8528	0.061265	0.764434	534.214	607.966
ENSMUSG00000020777	-0.192996	9.84082	0.026319	0.69975	19398.8	16969.4
ENSMUSG00000020778	-0.0341727	2.83729	0.844323	0.983895	141.178	138.193
ENSMUSG00000020780	0.124548	5.03562	0.107694	0.810629	620.421	676.545
ENSMUSG00000020781	-0.038535	3.38355	0.711226	0.969608	207.716	202.194
ENSMUSG00000020782	0.314831	3.60358	0.0669885	0.778749	212.954	264.821
ENSMUSG00000020783	-0.0588272	5.0388	0.464158	0.931357	663.154	636.803
ENSMUSG00000020785	0.138858	2.2715	0.39097	0.913828	89.3068	98.1489
ENSMUSG00000020787	0.268418	1.2511	0.291649	0.887692	41.0692	49.4857
ENSMUSG00000020788	0.00833305	5.92944	0.958363	0.998638	1203.26	1210.13
ENSMUSG00000020790	-0.0183665	7.17406	0.787168	0.980068	2880.59	2843.43
ENSMUSG00000020792	0.0348605	5.31128	0.693209	0.964832	776.371	794.557
ENSMUSG00000020793	0.249547	0.387143	0.385468	0.913719	21.7774	25.9275
ENSMUSG00000020794	-0.0679022	5.32254	0.431938	0.925572	809.91	773.341
ENSMUSG00000020798	0.053128	0.388723	0.892068	0.992041	23.3131	24.2188
ENSMUSG00000020799	0.547774	1.18003	0.144768	0.822696	34.1047	50.699
ENSMUSG00000020801	-0.153887	2.65118	0.311831	0.897166	128.905	116.153
ENSMUSG00000020802	0.102922	4.83547	0.368562	0.910145	544.36	584.328
ENSMUSG00000020803	-0.136757	6.15434	0.201212	0.844525	1476.89	1343.95
ENSMUSG00000020806	0.0537296	4.47498	0.589815	0.951281	431.147	446.926
ENSMUSG00000020807	-0.0274857	3.7736	0.788541	0.980215	271.935	266.574
ENSMUSG00000020808	-0.1924	2.8378	0.23127	0.861534	149.052	130.52
ENSMUSG00000020810	0.0828043	6.50142	0.390062	0.913828	1742.98	1846.32
ENSMUSG00000020811	-0.0603931	0.719738	0.751096	0.973214	31.4184	30.0417
ENSMUSG00000020812	0.0657702	1.72161	0.707727	0.969073	61.8486	64.8842
ENSMUSG00000020814	0.0629595	4.5068	0.54818	0.943713	438.651	458.857
ENSMUSG00000020817	-0.0742134	7.094	0.316464	0.897166	2777.05	2637.75
ENSMUSG00000020818	-0.032493	4.90007	0.720588	0.969916	596.865	583.683
ENSMUSG00000020821	0.131451	8.76557	0.0883587	0.796713	8236.3	9021.5
ENSMUSG00000020823	0.019914	6.98481	0.80877	0.981207	2492.8	2527.06
ENSMUSG00000020826	0.275947	1.51431	0.165678	0.837809	49.566	59.8672
ENSMUSG00000020827	0.123029	6.13797	0.136608	0.8219	1335.54	1453.66
ENSMUSG00000020828	0.0436782	5.0835	0.624991	0.955682	660.725	680.374
ENSMUSG00000020829	0.0641532	4.05154	0.582721	0.950026	319.581	333.97
ENSMUSG00000020831	-0.0534841	1.11317	0.809628	0.981207	41.757	40.2641
ENSMUSG00000020832	-0.0178086	4.59088	0.832928	0.983895	478.988	472.885
ENSMUSG00000020834	0.354608	0.885883	0.0758611	0.784252	30.4443	38.9085
ENSMUSG00000020836	0.355531	1.9326	0.0622757	0.767055	64.788	82.835
ENSMUSG00000020838	0.29099	1.50756	0.343233	0.903876	48.692	59.6129
ENSMUSG00000020839	-0.273385	1.78975	0.118568	0.810629	73.0657	60.3736
ENSMUSG00000020840	-0.178034	6.34832	0.0175042	0.652793	1712.84	1514.7
ENSMUSG00000020841	-0.0389891	8.20191	0.586638	0.950026	5916.77	5758.24
ENSMUSG00000020843	-0.00775956	4.95631	0.951192	0.997927	614.835	612.324
ENSMUSG00000020844	0.0725055	4.14236	0.661213	0.958606	339.511	356.939
ENSMUSG00000020846	0.0686567	5.90354	0.551389	0.944512	1157.39	1213.18
ENSMUSG00000020847	0.090899	1.48818	0.676606	0.959401	52.0245	55.3071
ENSMUSG00000020848	0.029054	3.17743	0.901796	0.992113	175.83	179.307
ENSMUSG00000020849	0.121669	6.67712	0.199908	0.844525	1941.75	2113.2
ENSMUSG00000020850	0.0763654	7.97511	0.399093	0.914242	4856.52	5119.56
ENSMUSG00000020857	0.00650239	0.365381	1	1	23.559	23.6413
ENSMUSG00000020859	-0.0408143	8.22004	0.546121	0.942835	5995.14	5827.75
ENSMUSG00000020863	-0.0744797	6.33935	0.457878	0.930349	1645.36	1562.48
ENSMUSG00000020864	-0.00465482	7.46774	0.946162	0.997627	3514.31	3502.76
ENSMUSG00000020865	0.0971122	5.25468	0.359429	0.907987	730.055	780.154
ENSMUSG00000020866	0.0333397	2.76157	0.922668	0.995556	130.984	134.151
ENSMUSG00000020868	0.0322262	5.78887	0.736012	0.97217	1082.58	1106.37
ENSMUSG00000020869	0.0249752	7.75751	0.760598	0.974795	4252.43	4326.36
ENSMUSG00000020871	0.054959	0.645229	0.848096	0.984426	28.5947	29.7011
ENSMUSG00000020873	-0.186151	5.89312	0.0272561	0.701332	1251.92	1101.13
ENSMUSG00000020876	-0.00660555	5.06274	0.942008	0.996746	662.182	659.427
ENSMUSG00000020877	0.168578	2.62382	0.238013	0.863706	113.059	127.128
ENSMUSG00000020882	0.162892	1.95023	0.333193	0.902124	70.4957	78.8691
ENSMUSG00000020883	0.0593727	6.95204	0.373744	0.910145	2403.26	2503.73
ENSMUSG00000020886	0.139352	3.23801	0.284843	0.885228	176.146	194.13
ENSMUSG00000020888	0.00781093	4.15468	0.952586	0.998046	350.425	352.12
ENSMUSG00000020889	0.465021	4.73313	0.0366337	0.737842	441.472	609.539
ENSMUSG00000020890	-0.247848	1.545	0.473231	0.932661	60.7192	51.081
ENSMUSG00000020893	-0.046891	5.95937	0.661408	0.958606	1252.06	1211.98
ENSMUSG00000020894	0.128944	3.81943	0.280608	0.88442	265.83	290.416
ENSMUSG00000020895	0.111883	2.38069	0.564857	0.947827	97.1562	105.034
ENSMUSG00000020897	-0.142066	3.15535	0.238417	0.863706	183.326	166.061
ENSMUSG00000020898	-0.0664639	4.62153	0.491026	0.935433	497.875	474.809
ENSMUSG00000020899	0.0138054	5.42056	0.899263	0.992113	843.978	851.069
ENSMUSG00000020900	0.15224	5.09675	0.10199	0.803448	641.351	711.973
ENSMUSG00000020901	-0.0519173	5.73722	0.587159	0.95005	1074.97	1036.94
ENSMUSG00000020902	0.434999	5.24164	0.071441	0.784252	636.062	860.009
ENSMUSG00000020903	-0.0469751	4.82216	0.607371	0.953849	567.67	550.335
ENSMUSG00000020905	0.172752	0.625539	0.610324	0.953849	26.7338	30.4138
ENSMUSG00000020910	-0.2385	3.23184	0.0681363	0.781291	199.409	169.218
ENSMUSG00000020911	0.108606	4.10406	0.842567	0.983895	325.111	350.876
ENSMUSG00000020914	-0.399312	5.84478	0.00167366	0.324413	1294.43	981.384
ENSMUSG00000020917	-0.237628	9.5457	0.0318503	0.717781	16037.7	13601.8
ENSMUSG00000020918	0.104937	4.23199	0.28491	0.885241	357.404	384.078
ENSMUSG00000020919	0.00688684	6.36217	0.936502	0.996483	1625.74	1633.15
ENSMUSG00000020921	0.0323493	3.60089	0.7573	0.97328	235.997	241.325
ENSMUSG00000020922	-0.0806312	5.97483	0.299709	0.891604	1280.35	1210.28
ENSMUSG00000020923	0.0398118	6.91495	0.56569	0.947827	2358.49	2423.81
ENSMUSG00000020925	-0.0719635	4.4314	0.462925	0.931357	436.313	415.463
ENSMUSG00000020926	1.15428	1.70367	0.00536135	0.519565	37.7484	85.5677
ENSMUSG00000020928	-0.328966	2.31203	0.0428241	0.737842	107.399	85.6627
ENSMUSG00000020929	0.103682	5.47046	0.153333	0.827237	846.035	908.511
ENSMUSG00000020935	0.0991927	4.05933	0.455153	0.929496	317.524	340.104
ENSMUSG00000020936	-0.0568002	7.23761	0.393122	0.913828	3049.81	2932.02
ENSMUSG00000020937	0.0747062	3.86829	0.603851	0.953849	280.303	295.132
ENSMUSG00000020941	0.241235	4.03616	0.0340475	0.731811	296.435	350.319
ENSMUSG00000020946	-0.00155516	6.8717	0.982972	1	2321.74	2318.97
ENSMUSG00000020948	0.00690632	4.40913	0.949537	0.997841	418.447	420.439
ENSMUSG00000020949	-0.128725	3.91539	0.179445	0.844525	310.329	284.002
ENSMUSG00000020952	-0.167383	6.29101	0.0434102	0.740712	1640.5	1461.17
ENSMUSG00000020954	-0.0428879	7.00261	0.60587	0.953849	2578.66	2503.47
ENSMUSG00000020955	0.0678862	3.8953	0.508087	0.937067	286.011	300.166
ENSMUSG00000020956	0.0179581	4.20978	0.852603	0.985128	362.284	367.469
ENSMUSG00000020961	0.144929	1.69958	0.531788	0.941559	59.3534	65.656
ENSMUSG00000020962	-0.134501	6.22208	0.126575	0.810629	1547.44	1409.62
ENSMUSG00000020963	-0.0223586	6.99262	0.843099	0.983895	2543.31	2503.71
ENSMUSG00000020964	0.0312587	7.81741	0.643693	0.958276	4423.42	4519.31
ENSMUSG00000020973	0.0107129	2.9981	0.937306	0.996483	155.703	156.937
ENSMUSG00000020974	-0.215553	2.40372	0.189902	0.844525	110.56	95.2352
ENSMUSG00000020978	0.0940159	5.90889	0.146297	0.822696	1150.33	1228.73
ENSMUSG00000020982	-0.0658921	5.65842	0.428835	0.924138	1022.6	976.779
ENSMUSG00000020986	-0.0992471	6.73021	0.213189	0.847483	2175.93	2030.94
ENSMUSG00000020988	-0.098747	3.95423	0.376192	0.910145	315.984	294.861
ENSMUSG00000020993	0.11453	6.02934	0.238938	0.863706	1241.79	1344.79
ENSMUSG00000020994	0.0448833	5.51406	0.597862	0.953849	890.674	918.129
ENSMUSG00000021000	-0.0108691	6.36465	0.887451	0.992041	1638.62	1625.88
ENSMUSG00000021003	0.0259322	4.348	0.814766	0.981558	398.122	405.904
ENSMUSG00000021007	-0.14846	2.5909	0.376719	0.910145	123.477	111.352
ENSMUSG00000021009	0.301857	4.37511	0.00224273	0.373387	367.092	452.111
ENSMUSG00000021012	-0.0132995	6.00916	0.84916	0.984501	1281.35	1269.14
ENSMUSG00000021013	-0.0322352	3.80121	0.746227	0.973214	277.718	271.127
ENSMUSG00000021018	-0.00108918	3.13148	0.99761	1	171.535	171.704
ENSMUSG00000021020	-0.0988506	4.29956	0.334661	0.902684	401.726	375.284
ENSMUSG00000021022	-0.205941	4.37112	0.0543482	0.764434	437.3	379.434
ENSMUSG00000021023	-0.0532298	3.44244	0.644306	0.958606	217.844	209.543
ENSMUSG00000021024	-0.17032	6.71793	0.0907994	0.797808	2208.05	1963.07
ENSMUSG00000021025	-0.141312	6.25482	0.0831225	0.78664	1586.28	1438.5
ENSMUSG00000021027	-0.0290401	6.47707	0.721997	0.970046	1782.48	1747.04
ENSMUSG00000021028	-0.180996	3.39641	0.151245	0.825706	219.649	193.961
ENSMUSG00000021033	0.057563	8.87912	0.464499	0.931357	9149.29	9521.94
ENSMUSG00000021036	0.00151157	6.5195	0.981963	1	1816.28	1818.42
ENSMUSG00000021037	0.0284835	6.57288	0.687872	0.962374	1867.11	1904.73
ENSMUSG00000021038	-0.110012	5.5626	0.0984577	0.802532	971.092	899.479
ENSMUSG00000021039	-0.187813	5.23247	0.0403222	0.737842	791.656	695.378
ENSMUSG00000021040	-0.0585861	3.36883	0.654123	0.958606	206.782	198.793
ENSMUSG00000021041	-0.0526073	0.718282	0.807757	0.981207	31.2451	30.0574
ENSMUSG00000021044	0.069552	4.64235	0.441883	0.92749	481.32	505.184
ENSMUSG00000021047	0.281522	4.01573	0.0228432	0.681155	287.701	349.962
ENSMUSG00000021048	0.136113	5.88899	0.140525	0.8219	1118.23	1228.05
ENSMUSG00000021051	0.146681	4.87336	0.0567182	0.764434	549.826	608.782
ENSMUSG00000021054	0.0823783	5.77091	0.31611	0.897166	1049.94	1111.62
ENSMUSG00000021057	-0.0386084	1.07211	0.858133	0.986948	40.2491	39.2809
ENSMUSG00000021061	0.27422	3.10105	0.0990236	0.802532	152.122	184.022
ENSMUSG00000021062	0.0694065	2.83093	0.749113	0.973214	135.812	142.456
ENSMUSG00000021065	-0.0253616	5.11748	0.7637	0.975572	692.575	680.349
ENSMUSG00000021066	-0.0325765	2.52602	0.820153	0.9818	113.487	111.051
ENSMUSG00000021067	0.0984144	6.19921	0.224974	0.856376	1405.39	1504.97
ENSMUSG00000021068	-0.0755593	6.91786	0.316719	0.897166	2458.82	2333.28
ENSMUSG00000021069	0.0228004	6.69176	0.777601	0.977449	2032.17	2063.97
ENSMUSG00000021071	-0.818616	1.01901	0.093835	0.800662	48.7536	27.6089
ENSMUSG00000021072	-0.143006	5.89555	0.100134	0.802532	1236.6	1120.52
ENSMUSG00000021076	-0.107107	5.90492	0.171911	0.840255	1229.85	1142.59
ENSMUSG00000021079	-0.0670313	3.70321	0.558884	0.947048	262.165	250.64
ENSMUSG00000021087	0.331736	1.67168	0.0841808	0.793114	54.177	68.2252
ENSMUSG00000021090	-0.109921	1.4123	0.694992	0.965073	52.3175	48.6167
ENSMUSG00000021091	-0.141944	9.05432	0.227383	0.858933	11059.5	10023.1
ENSMUSG00000021094	-0.219181	6.21636	0.018042	0.652793	1583.85	1361.07
ENSMUSG00000021095	0.404733	1.74172	0.19531	0.844525	55.4082	73.4879
ENSMUSG00000021096	-0.0687716	7.57707	0.370344	0.910145	3874.6	3695.04
ENSMUSG00000021097	0.0983804	4.77733	0.522194	0.941559	523.538	560.213
ENSMUSG00000021102	-0.00532249	5.91626	0.9644	0.999417	1197.28	1193.83
ENSMUSG00000021103	-0.174946	4.51004	0.100719	0.802532	476.891	422.95
ENSMUSG00000021108	0.0099642	6.15109	0.918702	0.995537	1402.31	1412.48
ENSMUSG00000021109	-0.135308	7.69466	0.138865	0.8219	4298.85	3914.07
ENSMUSG00000021111	-0.0302693	7.29003	0.688017	0.962423	3134.48	3069.06
ENSMUSG00000021112	-0.155157	6.27762	0.0620066	0.767055	1618.84	1454.21
ENSMUSG00000021113	-0.0158417	2.81175	0.911965	0.994921	138.046	136.533
ENSMUSG00000021114	-0.104036	5.63728	0.201713	0.844525	1019.94	950.047
ENSMUSG00000021115	-0.120749	4.00202	0.244965	0.866847	328.681	302.688
ENSMUSG00000021116	-0.154331	6.41932	0.055712	0.764434	1785.37	1605.18
ENSMUSG00000021120	0.0821053	3.59379	0.513334	0.938264	230.66	244.025
ENSMUSG00000021123	0.481529	0.43496	0.038901	0.737842	20.7504	28.9635
ENSMUSG00000021124	-0.0929195	6.46362	0.347084	0.90419	1803.85	1692.49
ENSMUSG00000021125	0.273302	2.12447	0.365096	0.909127	75.8418	92.5173
ENSMUSG00000021127	0.369723	4.64406	0.000637898	0.223025	431.047	556.8
ENSMUSG00000021130	0.133068	3.77742	0.357959	0.907563	257.579	282.327
ENSMUSG00000021131	-0.13115	3.90923	0.342915	0.903876	309.042	282.574
ENSMUSG00000021133	0.0262201	6.23602	0.713199	0.969652	1479.7	1506.1
ENSMUSG00000021134	-0.031419	8.18681	0.667794	0.958794	5839.68	5713.82
ENSMUSG00000021135	-0.138743	1.73665	0.469469	0.932218	67.2885	61.1226
ENSMUSG00000021136	0.306886	5.69984	0.0193679	0.652793	919.753	1137.77
ENSMUSG00000021140	0.0306288	6.83056	0.713902	0.969652	2231.58	2278.88
ENSMUSG00000021143	0.0461933	6.6414	0.559492	0.947098	1946.36	2009.42
ENSMUSG00000021144	0.0934389	5.04513	0.38644	0.913719	631.938	673.714
ENSMUSG00000021147	-0.0394497	5.26555	0.61281	0.953849	771.251	750.677
ENSMUSG00000021149	-0.077546	5.78844	0.316732	0.897166	1123.2	1064.96
ENSMUSG00000021156	0.0311135	6.92044	0.628376	0.956524	2374.76	2425.84
ENSMUSG00000021171	-0.0581883	7.61777	0.395838	0.914127	3971.52	3815.02
ENSMUSG00000021175	-0.0973614	4.07637	0.318662	0.897663	343.74	321.474
ENSMUSG00000021177	-0.0628004	2.98824	0.622519	0.955682	159.056	151.913
ENSMUSG00000021178	-0.120409	6.74119	0.0813824	0.785672	2207.48	2031.57
ENSMUSG00000021179	0.00499537	4.75723	0.964355	0.999417	533.749	535.076
ENSMUSG00000021180	-0.0518897	4.25409	0.601192	0.953849	383.32	369.596
ENSMUSG00000021182	0.190038	4.27826	0.166231	0.837809	357.871	407.775
ENSMUSG00000021185	0.0627249	5.05695	0.525075	0.941559	644.183	672.282
ENSMUSG00000021186	0.156086	6.38721	0.149236	0.822696	1568.21	1747.72
ENSMUSG00000021187	0.525027	0.763864	0.108123	0.810629	25.8938	37.4114
ENSMUSG00000021188	0.00253801	6.83225	0.976544	1	2256	2259.82
ENSMUSG00000021189	-0.197234	5.83325	0.0138228	0.634239	1205.56	1051.93
ENSMUSG00000021190	-0.0700188	8.6369	0.421488	0.920845	8083.68	7701.28
ENSMUSG00000021192	-0.00115579	5.88002	0.986191	1	1166.57	1165.32
ENSMUSG00000021193	-0.0371833	6.16896	0.563075	0.947326	1443.91	1406.01
ENSMUSG00000021194	0.15378	0.517831	0.607066	0.953849	25.1116	27.9343
ENSMUSG00000021196	-0.0209627	7.54474	0.78	0.978049	3728.03	3673.86
ENSMUSG00000021198	-0.0819972	3.97939	0.642623	0.957805	319.596	301.913
ENSMUSG00000021203	0.00498612	2.71347	0.997541	1	128.045	128.167
ENSMUSG00000021209	-0.212251	2.05286	0.156595	0.829827	86.2019	74.5252
ENSMUSG00000021211	-0.142515	1.4729	0.470508	0.932218	55.6436	50.4482
ENSMUSG00000021213	-0.0546329	4.44538	0.668928	0.958794	437.826	421.978
ENSMUSG00000021215	-0.103574	7.62663	0.444767	0.928022	4057.72	3776.68
ENSMUSG00000021217	0.0611726	3.01506	0.690399	0.963389	155.119	161.697
ENSMUSG00000021218	-0.079692	8.62687	0.264045	0.875956	8053.86	7621.58
ENSMUSG00000021221	0.0458645	1.35095	0.834927	0.983895	47.8818	49.3666
ENSMUSG00000021222	0.0436002	4.20108	0.668914	0.958794	357.35	368.077
ENSMUSG00000021223	0.0995619	3.93803	0.469232	0.932218	291.824	312.3
ENSMUSG00000021224	0.0337979	5.07934	0.68718	0.962272	660.908	676.098
ENSMUSG00000021226	0.151135	4.31685	0.141414	0.8219	372.859	413.737
ENSMUSG00000021234	0.0975032	1.67714	0.60282	0.953849	59.4065	63.3877
ENSMUSG00000021235	0.0457203	4.84546	0.6126	0.953849	559.148	577.033
ENSMUSG00000021236	-0.0705983	6.69428	0.327065	0.900082	2102.11	2001.36
ENSMUSG00000021238	0.0453872	7.82497	0.639906	0.956524	4424.38	4565.32
ENSMUSG00000021240	0.0520615	4.08248	0.606436	0.953849	328.059	340.178
ENSMUSG00000021241	-0.0753964	4.89199	0.467087	0.932218	601.869	571.889
ENSMUSG00000021242	-0.11077	10.3384	0.221527	0.856376	26657.9	24688.6
ENSMUSG00000021243	-0.0233839	4.73062	0.816568	0.981699	528.326	520.538
ENSMUSG00000021244	0.0840112	5.15177	0.392168	0.913828	682.715	723.631
ENSMUSG00000021245	-0.0907036	4.40707	0.319449	0.897663	432.021	405.636
ENSMUSG00000021248	0.00250639	6.74202	0.971216	1	2118.83	2122.73
ENSMUSG00000021250	0.0771004	5.74151	0.694978	0.965073	1030.39	1086.99
ENSMUSG00000021252	-0.159641	3.96754	0.174949	0.842415	324.99	291.288
ENSMUSG00000021253	0.119452	5.24343	0.257502	0.87108	718.136	780.316
ENSMUSG00000021254	0.0961805	5.37165	0.213493	0.847968	791.752	846.339
ENSMUSG00000021256	0.0972935	3.89478	0.363405	0.908113	283.319	302.722
ENSMUSG00000021257	-0.0399161	2.57584	0.809983	0.981256	117.859	114.756
ENSMUSG00000021258	-0.0745314	2.49243	0.588569	0.95058	112.597	106.84
ENSMUSG00000021259	0.0557313	0.372425	0.827525	0.983544	23.2692	24.1839
ENSMUSG00000021260	0.104065	3.50529	0.570358	0.948768	215.258	231.369
ENSMUSG00000021262	-0.104758	5.65194	0.297664	0.891565	1031.31	959.158
ENSMUSG00000021263	-0.0453454	2.4144	0.787787	0.980215	105.381	102.153
ENSMUSG00000021264	0.157824	5.78191	0.0316275	0.717781	1029.64	1148.67
ENSMUSG00000021265	0.14865	1.59757	0.435369	0.926306	55.017	60.8608
ENSMUSG00000021266	0.0654937	6.22826	0.364644	0.908524	1451.3	1518.33
ENSMUSG00000021268	-0.433388	5.62975	0.0010744	0.268312	1126.64	834.025
ENSMUSG00000021270	-0.047006	8.47879	0.570233	0.948768	7188.49	6957.52
ENSMUSG00000021271	0.0166935	4.01739	0.894081	0.992113	317.636	321.11
ENSMUSG00000021273	-0.115632	5.12406	0.215619	0.849418	717.109	661.979
ENSMUSG00000021275	0.0856879	4.91105	0.402661	0.915582	577.577	612.065
ENSMUSG00000021276	-0.102613	4.92686	0.251574	0.868112	622.162	580.233
ENSMUSG00000021277	0.106214	5.52556	0.208207	0.84589	878.356	944.559
ENSMUSG00000021279	0.164527	7.05723	0.0564732	0.764434	2489.35	2789.18
ENSMUSG00000021280	0.302707	2.02115	0.0828392	0.78664	70.3164	86.7204
ENSMUSG00000021281	0.0617419	5.67579	0.445073	0.928079	989.769	1033.7
ENSMUSG00000021282	0.00933596	7.25648	0.899342	0.992113	3020.39	3040.38
ENSMUSG00000021285	0.0114154	4.29899	0.926896	0.995556	387.135	389.671
ENSMUSG00000021286	0.0087876	5.10267	0.934742	0.996483	676.97	681.585
ENSMUSG00000021287	0.135906	3.61682	0.226748	0.858283	230.199	252.637
ENSMUSG00000021288	0.101817	6.78098	0.172974	0.841485	2102.11	2255.72
ENSMUSG00000021290	-0.194765	5.83326	0.121353	0.810629	1204.39	1052.88
ENSMUSG00000021294	0.255644	4.64323	0.129193	0.815732	450.22	537.419
ENSMUSG00000021298	0.0668376	1.46162	0.728067	0.970918	51.2912	53.8238
ENSMUSG00000021302	-0.216798	4.60935	0.0827656	0.78664	518.282	446.014
ENSMUSG00000021306	-0.0436928	5.30337	0.628975	0.956524	792.863	769.352
ENSMUSG00000021311	-0.0454317	5.31256	0.52781	0.941559	798.624	773.781
ENSMUSG00000021313	0.240053	4.44546	0.268154	0.878569	394.526	466.044
ENSMUSG00000021318	0.0619589	3.87905	0.632896	0.956524	283.491	296.042
ENSMUSG00000021319	-0.537033	4.55753	0.0579998	0.764434	550.481	379.19
ENSMUSG00000021322	0.191491	2.22664	0.488992	0.935433	84.8481	96.9788
ENSMUSG00000021326	0.0902437	5.12287	0.241757	0.86437	667.001	711.047
ENSMUSG00000021327	-0.0443413	6.16297	0.545743	0.942578	1440.98	1397.12
ENSMUSG00000021338	0.15951	4.71101	0.147494	0.822696	488.925	545.851
ENSMUSG00000021339	0.0468002	4.18923	0.607677	0.953849	354.096	365.606
ENSMUSG00000021340	0.153675	3.99345	0.177059	0.844525	297.375	330.298
ENSMUSG00000021356	0.130834	4.1201	0.230795	0.861534	327.423	358.542
ENSMUSG00000021357	-0.00315912	5.91979	0.95967	0.998919	1199.99	1197.18
ENSMUSG00000021360	-0.164231	6.14638	0.129679	0.815732	1482.48	1322.94
ENSMUSG00000021361	-0.133131	6.37869	0.1415	0.8219	1723.6	1572.64
ENSMUSG00000021365	-0.0715853	6.91532	0.531949	0.941559	2451.02	2332.19
ENSMUSG00000021366	0.182494	5.45359	0.0474834	0.754896	812.67	921.599
ENSMUSG00000021367	-0.1358	2.95595	0.409496	0.917022	159.042	144.71
ENSMUSG00000021368	0.0528281	3.5047	0.654394	0.958606	218.959	227.219
ENSMUSG00000021371	0.00599149	6.8844	0.940701	0.996598	2336.3	2345.86
ENSMUSG00000021374	0.0130412	6.28157	0.864843	0.98821	1534.15	1547.46
ENSMUSG00000021375	0.0646928	5.99813	0.429368	0.924513	1237.61	1293.53
ENSMUSG00000021376	-0.184002	3.94276	0.0774264	0.784252	322.019	283.817
ENSMUSG00000021377	-0.142468	6.33536	0.164296	0.835519	1678.06	1520.7
ENSMUSG00000021379	0.0447889	1.30237	0.841648	0.983895	46.027	47.5392
ENSMUSG00000021384	0.0919817	3.88011	0.501076	0.936837	280.39	299.146
ENSMUSG00000021385	0.0293115	4.01546	0.770106	0.976068	315.411	322.044
ENSMUSG00000021388	-0.417817	6.59294	0.0211271	0.652793	2187.28	1637.26
ENSMUSG00000021390	0.0220121	7.11554	0.877834	0.989555	2726.9	2768.95
ENSMUSG00000021391	-0.357253	1.44527	0.0824845	0.78664	58.6323	45.7459
ENSMUSG00000021392	-0.131826	4.94597	0.190642	0.844525	637.172	581.521
ENSMUSG00000021395	0.00866481	6.34074	0.906763	0.993418	1600.44	1610.13
ENSMUSG00000021400	0.231074	4.25504	0.0394858	0.737842	346.461	406.586
ENSMUSG00000021403	-0.3187	1.29985	0.12377	0.810629	51.9268	41.7089
ENSMUSG00000021408	0.0602275	5.49832	0.42836	0.924009	875.857	912.974
ENSMUSG00000021411	-0.0541551	5.71408	0.664385	0.958794	1058.15	1019.6
ENSMUSG00000021413	-0.0743265	6.54941	0.351502	0.90565	1903.68	1807.44
ENSMUSG00000021414	0.285306	1.59519	0.273367	0.881386	52.0306	63.4899
ENSMUSG00000021417	-0.00894154	5.91505	0.912567	0.994956	1197.97	1191.24
ENSMUSG00000021418	-0.0481897	2.91543	0.708736	0.969153	150.157	145.245
ENSMUSG00000021420	0.0502393	5.08215	0.531624	0.941559	657.85	681.659
ENSMUSG00000021423	-0.157549	4.65907	0.272761	0.881166	526.107	471.983
ENSMUSG00000021427	-0.0637784	7.42422	0.402471	0.915582	3479.22	3329.21
ENSMUSG00000021428	-0.0251426	4.83607	0.798332	0.98052	569.233	559.704
ENSMUSG00000021431	-0.0122539	4.25187	0.898331	0.992113	377.427	374.29
ENSMUSG00000021432	-0.0567613	4.04219	0.610275	0.953849	330.755	318.607
ENSMUSG00000021451	-0.0758312	3.74642	0.589437	0.951034	271.068	257.262
ENSMUSG00000021453	-0.0747217	4.57681	0.676257	0.959401	483.474	459.051
ENSMUSG00000021456	0.910473	1.57025	0.0221275	0.67223	38.7018	73.7441
ENSMUSG00000021457	0.0406487	7.04892	0.690279	0.963333	2587.28	2661.07
ENSMUSG00000021458	-0.156732	5.99298	0.0612353	0.764434	1329.09	1192.98
ENSMUSG00000021460	0.0337325	6.4139	0.656223	0.958606	1669.13	1708.78
ENSMUSG00000021461	-0.0533996	3.67532	0.666281	0.958794	256.185	246.793
ENSMUSG00000021464	-0.0403756	1.84298	0.863866	0.98791	70.0964	68.1432
ENSMUSG00000021466	0.290075	4.166	0.066787	0.777699	318.52	389.348
ENSMUSG00000021468	-0.0607367	5.93744	0.383224	0.912921	1238.43	1188.26
ENSMUSG00000021470	0.0344003	5.07769	0.714977	0.969808	659.688	675.73
ENSMUSG00000021474	-0.072406	6.54504	0.4321	0.925572	1896.54	1803.25
ENSMUSG00000021476	0.0849094	4.64993	0.334105	0.902367	481.313	510.436
ENSMUSG00000021477	-0.259648	10.8296	0.00392539	0.473246	39326.5	32849.9
ENSMUSG00000021481	0.0724297	4.04471	0.431197	0.925459	316.968	333.581
ENSMUSG00000021482	-0.0408245	4.59299	0.639147	0.956524	483.133	470.019
ENSMUSG00000021483	0.0369323	3.94169	0.730599	0.971644	298.851	306.568
ENSMUSG00000021484	0.0441082	8.39767	0.55245	0.944868	6584.25	6788.06
ENSMUSG00000021485	-0.185559	1.59844	0.360331	0.908091	61.7679	54.4041
ENSMUSG00000021486	-0.0555106	6.70935	0.512386	0.937626	2112.73	2033.58
ENSMUSG00000021488	-0.111453	8.28037	0.148762	0.822696	6402.24	5925.78
ENSMUSG00000021493	0.00963716	5.81743	0.922965	0.995556	1112.52	1120.01
ENSMUSG00000021494	0.170228	5.16724	0.0669143	0.778533	668.712	752.365
ENSMUSG00000021495	0.182555	5.35944	0.0870298	0.796713	761.118	863.483
ENSMUSG00000021496	0.180401	2.54053	0.335683	0.902684	106.166	120.397
ENSMUSG00000021497	-0.0925968	6.55807	0.241001	0.86405	1926.06	1807.12
ENSMUSG00000021500	-0.0423131	6.34538	0.535548	0.941559	1634.19	1586.97
ENSMUSG00000021501	-0.0888394	4.99446	0.302505	0.893837	649.184	611.144
ENSMUSG00000021504	-0.0616464	4.44308	0.479045	0.934682	438.518	420.187
ENSMUSG00000021508	-0.247664	5.09384	0.506824	0.937067	733.182	617.394
ENSMUSG00000021509	0.20508	0.572829	0.39265	0.913828	25.6544	29.4967
ENSMUSG00000021510	-0.0166355	5.02288	0.876402	0.989555	646.318	639.254
ENSMUSG00000021514	-0.100256	5.06419	0.190799	0.844525	684.583	638.526
ENSMUSG00000021518	-0.0314852	6.17977	0.644633	0.958606	1451.11	1420.14
ENSMUSG00000021519	-0.100597	4.28587	0.403374	0.915926	398.267	371.524
ENSMUSG00000021520	-0.173461	6.25572	0.0978412	0.802532	1603.84	1422.89
ENSMUSG00000021532	-0.0324588	3.01982	0.789484	0.980215	160.656	156.941
ENSMUSG00000021536	-0.223785	0.85552	0.448674	0.928167	36.7011	31.5767
ENSMUSG00000021537	-0.147864	5.15592	0.221215	0.856376	740.859	669.162
ENSMUSG00000021540	-0.0054172	6.73021	0.936973	0.996483	2107.75	2099.3
ENSMUSG00000021546	-0.091378	8.68153	0.200774	0.844525	8398.04	7882.94
ENSMUSG00000021548	-0.199222	5.38527	0.0271126	0.700784	883.54	770.167
ENSMUSG00000021549	-0.0859167	7.43143	0.426915	0.922783	3522.97	3319.77
ENSMUSG00000021550	0.0277462	6.22137	0.734482	0.97188	1462.81	1492.43
ENSMUSG00000021552	-0.0951588	4.69127	0.328485	0.900312	527	493.583
ENSMUSG00000021555	-0.0312594	4.5417	0.722072	0.970046	464.927	454.971
ENSMUSG00000021556	0.0338529	5.27343	0.751011	0.973214	756.002	773.741
ENSMUSG00000021557	-0.0489626	6.5935	0.496438	0.935433	1945.94	1880.51
ENSMUSG00000021559	0.18028	6.98767	0.0496098	0.760738	2358.43	2671.47
ENSMUSG00000021567	0.193047	2.21939	0.480342	0.934682	84.124	96.2646
ENSMUSG00000021569	-0.240808	1.91766	0.123789	0.810629	78.9735	66.8966
ENSMUSG00000021572	-0.134557	2.49472	0.366323	0.909501	115.008	104.723
ENSMUSG00000021573	0.0393781	6.12144	0.831219	0.983895	1359.74	1397.37
ENSMUSG00000021575	-0.196216	1.26107	0.305738	0.896642	48.5976	42.4378
ENSMUSG00000021576	-0.0146585	5.95773	0.869317	0.989213	1236.22	1224.73
ENSMUSG00000021577	0.0719688	8.29648	0.486925	0.935433	6077.88	6388.52
ENSMUSG00000021578	-0.0665377	5.69358	0.396439	0.914127	1047.8	1000.92
ENSMUSG00000021583	-0.0667369	6.4685	0.370425	0.910145	1794.58	1713.74
ENSMUSG00000021585	-0.150122	7.5013	0.089266	0.796713	3777.82	3404.5
ENSMUSG00000021589	-0.0382032	4.65691	0.680205	0.959401	505.014	491.694
ENSMUSG00000021591	-0.0860425	4.98283	0.378421	0.910188	643.271	606.697
ENSMUSG00000021592	-0.0888215	5.05617	0.327185	0.900082	677.959	637.629
ENSMUSG00000021594	0.0976931	0.824628	0.706494	0.968294	31.823	34.0515
ENSMUSG00000021595	0.0308724	6.29732	0.660364	0.958606	1540.9	1574.32
ENSMUSG00000021596	-0.200547	4.95447	0.0476573	0.754896	655.086	570.761
ENSMUSG00000021597	-0.0839883	4.35728	0.469448	0.932218	416.125	392.807
ENSMUSG00000021606	-0.0152125	4.92501	0.909939	0.994318	603.465	597.317
ENSMUSG00000021607	-0.09797	4.64889	0.344089	0.903876	511.905	478.986
ENSMUSG00000021608	0.0092434	5.12528	0.916237	0.99532	688.204	692.148
ENSMUSG00000021610	0.0253331	7.041	0.711227	0.969608	2586.66	2632.51
ENSMUSG00000021611	0.474274	0.476374	0.0424616	0.737842	21.3237	29.5803
ENSMUSG00000021614	-0.0999166	6.86993	0.469513	0.932218	2397.79	2237.25
ENSMUSG00000021615	-0.198469	3.50316	0.195646	0.844525	238.115	207.682
ENSMUSG00000021619	-0.145855	4.22742	0.181519	0.844525	387.867	351.073
ENSMUSG00000021621	-0.0566465	4.67144	0.534738	0.941559	513.073	493.579
ENSMUSG00000021624	-0.263924	3.65675	0.0781334	0.784252	270.747	225.587
ENSMUSG00000021629	-0.0513587	6.06161	0.453842	0.929486	1346.05	1299.07
ENSMUSG00000021635	-0.0840553	4.52964	0.378784	0.910188	469.294	442.949
ENSMUSG00000021639	-0.131678	3.56282	0.202582	0.844525	242.927	221.746
ENSMUSG00000021643	-0.284409	2.25327	0.120445	0.810629	101.591	83.4899
ENSMUSG00000021645	-0.154253	2.03153	0.336346	0.902684	83.3724	74.7874
ENSMUSG00000021646	0.12752	6.15843	0.146884	0.822696	1352.12	1476.91
ENSMUSG00000021650	-0.0329855	4.30177	0.737218	0.972492	393.416	384.812
ENSMUSG00000021660	-0.110731	6.02754	0.193203	0.844525	1340.57	1242.58
ENSMUSG00000021661	0.0283742	4.14353	0.771832	0.976839	344.938	351.997
ENSMUSG00000021662	0.11708	6.0409	0.324303	0.898273	1251.12	1356.42
ENSMUSG00000021665	-0.15097	6.73923	0.137242	0.8219	2227.14	2006.22
ENSMUSG00000021666	-0.0572884	5.62797	0.444933	0.928022	998.837	958.808
ENSMUSG00000021668	-0.128616	4.13155	0.203423	0.844525	361.165	329.979
ENSMUSG00000021669	-0.0821155	7.03636	0.252608	0.868632	2674.74	2527.66
ENSMUSG00000021670	-0.107301	5.35625	0.201915	0.844525	840.419	780.247
ENSMUSG00000021671	0.079891	4.18752	0.37524	0.910145	349.652	369.203
ENSMUSG00000021675	-0.253025	0.416162	0.283237	0.884469	26.6221	22.3356
ENSMUSG00000021676	0.114139	6.77524	0.544816	0.942038	2084.27	2255.89
ENSMUSG00000021678	0.443172	0.435663	0.19477	0.844525	20.8013	28.4427
ENSMUSG00000021681	0.0147892	5.74332	0.833711	0.983895	1054.92	1065.84
ENSMUSG00000021684	0.0341786	2.2958	0.8151	0.981587	94.2274	96.5613
ENSMUSG00000021686	-0.0425548	6.64412	0.513883	0.938264	2010.99	1952.14
ENSMUSG00000021687	-0.0708819	5.59488	0.350514	0.90565	979.797	933.145
ENSMUSG00000021690	0.0815053	5.37283	0.245586	0.866847	796.589	843.063
ENSMUSG00000021692	0.0327853	3.00314	0.795986	0.98052	155.248	158.799
ENSMUSG00000021693	0.0735069	4.70195	0.437263	0.92675	500.898	527.57
ENSMUSG00000021694	0.0901947	3.31087	0.462354	0.931357	188.618	200.856
ENSMUSG00000021696	0.719347	0.705375	0.112614	0.810629	22.2123	37.5067
ENSMUSG00000021697	-0.44113	0.870226	0.0390718	0.737842	39.5376	29.085
ENSMUSG00000021699	0.158664	4.6278	0.0826137	0.78664	461.893	514.911
ENSMUSG00000021701	-0.108462	6.60063	0.193624	0.844525	1994.57	1850.76
ENSMUSG00000021702	-0.899464	1.29478	0.129897	0.815732	59.7182	32.3837
ENSMUSG00000021703	-0.0308111	4.93134	0.714573	0.969808	609.966	596.286
ENSMUSG00000021704	-0.0512149	5.17884	0.537751	0.941559	729.515	703.438
ENSMUSG00000021706	-0.068398	5.81717	0.365592	0.909501	1142.41	1089.9
ENSMUSG00000021707	-0.133225	2.99755	0.359916	0.908055	163.496	149.24
ENSMUSG00000021708	0.162659	5.71143	0.23412	0.861534	978.664	1095.51
ENSMUSG00000021709	-0.0880208	7.37177	0.281017	0.88442	3382.63	3182.57
ENSMUSG00000021710	-0.0652723	6.31718	0.349961	0.90565	1614.86	1543.64
ENSMUSG00000021711	-0.0822504	5.5216	0.333693	0.902124	934.813	883.198
ENSMUSG00000021712	-0.0654048	5.34441	0.486993	0.935433	821.542	786.004
ENSMUSG00000021713	-0.0613329	3.81146	0.60165	0.953849	282.313	270.589
ENSMUSG00000021714	-0.506653	1.05953	0.0295142	0.714188	46.1615	32.4583
ENSMUSG00000021715	-0.0666696	3.91741	0.481854	0.934682	304.529	290.867
ENSMUSG00000021716	-0.171045	4.19222	0.140618	0.8219	381.842	339.249
ENSMUSG00000021719	0.00292552	3.36065	0.988525	1	201.505	201.924
ENSMUSG00000021720	0.0760531	2.3515	0.686553	0.962036	96.413	101.567
ENSMUSG00000021725	0.0312827	4.39302	0.767006	0.975572	410.022	419.331
ENSMUSG00000021728	-0.197084	4.43846	0.31855	0.897663	457.216	398.77
ENSMUSG00000021731	0.00430386	4.03705	0.966096	0.999817	323.02	324.137
ENSMUSG00000021732	0.0478955	5.24541	0.83203	0.983895	738.035	763.056
ENSMUSG00000021733	-0.0284273	6.80299	0.728681	0.971327	2234.36	2190.59
ENSMUSG00000021737	-0.153398	6.6068	0.0677446	0.780403	2032.82	1828.78
ENSMUSG00000021738	0.163832	5.09945	0.0279083	0.703239	639.761	716.222
ENSMUSG00000021745	0.126402	6.55989	0.122286	0.810629	1787.66	1950.6
ENSMUSG00000021748	-0.0365726	7.04725	0.667994	0.958794	2654.29	2587.67
ENSMUSG00000021750	-0.093315	3.51404	0.641504	0.95721	232	217.532
ENSMUSG00000021752	0.0400311	3.28889	0.755546	0.97328	189.224	194.433
ENSMUSG00000021754	0.118709	6.14861	0.0809788	0.784252	1347.53	1462.4
ENSMUSG00000021756	-0.00544591	8.46295	0.936638	0.996483	7009.18	6982.45
ENSMUSG00000021759	0.0188833	4.77629	0.83492	0.983895	537.836	544.959
ENSMUSG00000021760	-0.284527	4.95602	0.00697327	0.5314	673.605	553.402
ENSMUSG00000021763	0.0360011	3.80274	0.823311	0.982278	271.629	278.153
ENSMUSG00000021764	-0.147143	5.85425	0.116705	0.810629	1203.15	1087.25
ENSMUSG00000021765	0.079218	3.88604	0.496094	0.935433	283.308	299.474
ENSMUSG00000021767	0.110915	5.52071	0.157645	0.830312	873.804	943.322
ENSMUSG00000021770	-0.073931	5.67208	0.286713	0.886287	1034.96	983.436
ENSMUSG00000021771	-0.0950879	7.59455	0.228098	0.858933	3956.63	3705.28
ENSMUSG00000021772	-0.00388011	4.08147	0.972849	1	334.167	333.362
ENSMUSG00000021773	0.267461	1.54065	0.117146	0.810629	50.4953	60.8674
ENSMUSG00000021774	-0.0500893	4.12541	0.642972	0.957916	349.671	338.395
ENSMUSG00000021775	-0.117936	6.56762	0.195864	0.844525	1955.75	1802.52
ENSMUSG00000021779	-0.0525213	5.35329	0.49773	0.935433	823.612	793.798
ENSMUSG00000021782	0.192079	4.17853	0.145157	0.822696	333.611	380.714
ENSMUSG00000021785	-0.0636774	5.81245	0.449134	0.928167	1136.94	1088.18
ENSMUSG00000021786	-0.00778335	4.24216	0.9331	0.995919	374.418	372.253
ENSMUSG00000021792	-0.177662	8.40087	0.0455215	0.749844	7112.94	6289.11
ENSMUSG00000021794	0.0850134	7.85043	0.235398	0.863415	4439.96	4709.76
ENSMUSG00000021796	-0.0286455	6.8805	0.773351	0.977002	2357.68	2311.52
ENSMUSG00000021798	0.137053	2.54454	0.408133	0.916583	108.32	119.102
ENSMUSG00000021806	0.152889	5.71502	0.148692	0.822696	985.166	1094.38
ENSMUSG00000021807	-0.132853	6.50921	0.117083	0.810629	1886.87	1721.81
ENSMUSG00000021809	-0.0428235	5.18771	0.636547	0.956524	731.22	710.328
ENSMUSG00000021810	-0.0447616	5.43303	0.532029	0.941559	868.212	841.281
ENSMUSG00000021811	-0.0187034	4.51172	0.850773	0.985001	452.97	447.798
ENSMUSG00000021814	-0.0983979	7.56819	0.143602	0.8219	3889.57	3633.61
ENSMUSG00000021815	-0.153157	1.36725	0.480536	0.934682	51.9373	46.6742
ENSMUSG00000021816	-0.00253968	5.69361	0.978381	1	1025.25	1023.62
ENSMUSG00000021819	0.113101	6.54843	0.284506	0.885228	1782.05	1926.55
ENSMUSG00000021820	0.0414333	5.52331	0.601992	0.953849	897.467	922.781
ENSMUSG00000021822	-0.122009	7.48698	0.210939	0.84589	3705.66	3405.71
ENSMUSG00000021823	0.05745	7.53268	0.45012	0.928167	3597.63	3742.75
ENSMUSG00000021824	-0.103294	6.33594	0.168961	0.840255	1657.26	1542.72
ENSMUSG00000021830	-0.0497843	5.43789	0.506846	0.937067	872.26	843.038
ENSMUSG00000021831	-0.0113371	5.26901	0.919246	0.995537	765.65	759.81
ENSMUSG00000021832	-0.162442	6.47619	0.0604681	0.764434	1862.47	1664.58
ENSMUSG00000021835	0.159597	2.45998	0.545082	0.942038	100.889	112.73
ENSMUSG00000021838	0.0672276	5.90232	0.318186	0.897663	1156.44	1211.79
ENSMUSG00000021840	-0.0169506	5.40436	0.810366	0.981379	843.459	832.512
ENSMUSG00000021843	-0.0593531	5.89229	0.44967	0.928167	1200.2	1151.79
ENSMUSG00000021846	0.150368	6.06218	0.137185	0.8219	1254.45	1392
ENSMUSG00000021866	0.138018	4.77597	0.173093	0.841485	515.383	567.165
ENSMUSG00000021868	0.0634209	3.51822	0.63864	0.956524	220.381	230.07
ENSMUSG00000021870	0.0460624	6.34068	0.507141	0.937067	1579.71	1631.01
ENSMUSG00000021871	-0.056326	5.11587	0.585277	0.950026	698.728	672.624
ENSMUSG00000021876	-0.0970324	7.60646	0.388115	0.913828	3992.34	3733.1
ENSMUSG00000021877	0.0287257	6.78326	0.726551	0.97065	2160.23	2204.42
ENSMUSG00000021879	0.631174	2.81941	0.0977258	0.802532	106.906	167.499
ENSMUSG00000021880	0.0665632	1.80756	0.745229	0.973214	65.8522	68.9735
ENSMUSG00000021884	-0.190555	5.47091	0.0420104	0.737842	935.48	819.754
ENSMUSG00000021886	-0.213749	4.04235	0.168621	0.840255	348.786	300.834
ENSMUSG00000021890	-0.0419735	5.28061	0.57951	0.949815	780.408	757.478
ENSMUSG00000021891	-0.0555166	4.2517	0.585952	0.950026	382.916	368.727
ENSMUSG00000021892	0.284605	5.2233	0.00530656	0.519565	666.44	811.45
ENSMUSG00000021893	-0.0452737	6.51032	0.53243	0.941559	1834.18	1777.49
ENSMUSG00000021895	-0.0293116	6.07192	0.717552	0.969808	1345.86	1318.53
ENSMUSG00000021898	0.0222313	0.775493	0.958783	0.998638	31.7275	32.1906
ENSMUSG00000021900	0.0357218	5.4538	0.68143	0.959588	856.731	877.568
ENSMUSG00000021901	0.0526878	5.8402	0.463157	0.931357	1113.92	1154.36
ENSMUSG00000021902	-0.196296	2.90016	0.113061	0.810629	155.905	136.068
ENSMUSG00000021903	0.248633	7.0807	0.0224303	0.677356	2451.81	2913.31
ENSMUSG00000021904	0.0445804	6.26101	0.700527	0.966005	1495.78	1542.36
ENSMUSG00000021905	-0.104547	4.36993	0.297969	0.891565	422.48	393.517
ENSMUSG00000021906	-0.112439	4.5284	0.201989	0.844525	473.675	437.727
ENSMUSG00000021910	0.0504445	8.06133	0.566798	0.947827	5203.34	5387.61
ENSMUSG00000021911	-0.032412	6.06091	0.65278	0.958606	1336.89	1307.1
ENSMUSG00000021913	1.37416	1.36798	0.00289263	0.417045	26.6324	70.1284
ENSMUSG00000021916	-0.0613559	5.23434	0.427807	0.923564	760.301	728.679
ENSMUSG00000021917	-0.232901	6.24939	0.0147695	0.63982	1627.51	1385.7
ENSMUSG00000021918	-0.0240664	3.9518	0.817194	0.9818	307.515	302.245
ENSMUSG00000021922	0.0483678	1.38773	0.901751	0.992113	49.2474	51.3184
ENSMUSG00000021928	-0.106604	4.48609	0.361534	0.908113	458.249	426.353
ENSMUSG00000021929	-0.142785	6.06617	0.059621	0.764434	1392.24	1261.37
ENSMUSG00000021930	-0.158578	4.90686	0.0904379	0.797461	625.207	560.628
ENSMUSG00000021932	-0.144144	3.26563	0.345028	0.903876	198.033	179.467
ENSMUSG00000021936	-0.0144212	5.15733	0.855503	0.986324	709.251	702.311
ENSMUSG00000021938	-0.0399075	4.73779	0.639402	0.956524	534.305	520.044
ENSMUSG00000021939	-0.116365	11.8922	0.140304	0.8219	78417.4	72341.4
ENSMUSG00000021943	0.194096	5.40069	0.214272	0.848022	779.631	891.91
ENSMUSG00000021945	-0.0751745	6.20805	0.325705	0.899129	1502.18	1426.05
ENSMUSG00000021947	-0.00689655	3.92333	0.964686	0.999417	299.321	298.187
ENSMUSG00000021948	0.0309979	6.26311	0.660384	0.958606	1504.73	1537.57
ENSMUSG00000021950	-0.247064	3.9806	0.238992	0.863706	337.214	284.147
ENSMUSG00000021951	-0.16046	4.1789	0.135099	0.8219	376.652	337.473
ENSMUSG00000021952	-0.0556089	4.74482	0.531537	0.941559	540.114	519.387
ENSMUSG00000021957	0.13027	8.46668	0.229884	0.861534	6697.56	7330.07
ENSMUSG00000021958	0.0866634	2.621	0.520795	0.941034	116.496	123.612
ENSMUSG00000021959	0.083201	6.71735	0.287005	0.886432	2024.85	2144.78
ENSMUSG00000021962	0.0236475	4.61247	0.814919	0.981558	479.674	486.849
ENSMUSG00000021963	-0.0943874	5.6898	0.270718	0.879951	1054.47	988.696
ENSMUSG00000021965	-0.404957	1.43872	0.0400618	0.737842	59.1544	44.6602
ENSMUSG00000021967	-0.0149192	5.12575	0.89584	0.992113	693.567	687.12
ENSMUSG00000021969	-0.129506	6.02002	0.136006	0.8219	1342.32	1227.69
ENSMUSG00000021972	0.0459858	5.18036	0.537793	0.941559	705.787	728.571
ENSMUSG00000021973	0.00682889	6.37062	0.920769	0.995537	1634.63	1643.3
ENSMUSG00000021974	0.200128	1.69162	0.472123	0.932218	57.6159	66.1155
ENSMUSG00000021975	0.0284407	3.23177	0.818482	0.9818	182.687	186.198
ENSMUSG00000021978	0.104043	7.49284	0.221897	0.856376	3441.82	3698.53
ENSMUSG00000021981	-0.0890507	6.33453	0.262598	0.87461	1647.68	1549.15
ENSMUSG00000021982	0.0732991	3.98922	0.452401	0.928797	305.045	321.001
ENSMUSG00000021987	-0.085587	7.1527	0.233288	0.861534	2903.38	2736.3
ENSMUSG00000021990	0.186406	4.79923	0.168102	0.839989	514.707	585.319
ENSMUSG00000021993	0.0969782	4.62318	0.295476	0.891565	470.585	502.874
ENSMUSG00000021994	0.10973	4.8144	0.395099	0.914127	534.905	576.987
ENSMUSG00000021996	-0.230317	6.83166	0.0348554	0.734797	2436.12	2077.39
ENSMUSG00000021998	-0.107859	8.44733	0.203368	0.844525	7179.07	6661.88
ENSMUSG00000022000	-0.000952215	5.42694	0.986659	1	851.899	850.712
ENSMUSG00000022003	0.0505133	4.66262	0.667334	0.958794	491.824	508.918
ENSMUSG00000022008	-0.104717	5.86402	0.159477	0.831187	1195.01	1111.2
ENSMUSG00000022009	-0.0760118	3.70615	0.520318	0.941034	263.405	250.315
ENSMUSG00000022010	-0.175673	8.44464	0.0749554	0.784252	7327.27	6487.58
ENSMUSG00000022012	-0.0407415	3.18275	0.787013	0.980068	180.548	175.504
ENSMUSG00000022013	-0.0836637	5.71324	0.42836	0.924009	1068.26	1008.54
ENSMUSG00000022014	-0.0275443	4.32862	0.861406	0.987198	400.264	392.849
ENSMUSG00000022016	-0.0348523	6.93267	0.654426	0.958606	2449.86	2391.51
ENSMUSG00000022018	0.059538	7.77485	0.481774	0.934682	4251.39	4431.15
ENSMUSG00000022019	0.011423	5.84305	0.892182	0.992041	1131.7	1141.16
ENSMUSG00000022020	-0.0502188	3.6499	0.658197	0.958606	251.139	242.733
ENSMUSG00000022021	-0.165365	2.86195	0.240448	0.86405	150.374	134.202
ENSMUSG00000022022	-0.0186865	3.26856	0.879422	0.990104	190.377	187.966
ENSMUSG00000022023	-0.0718854	5.14744	0.415381	0.918934	718.142	683.685
ENSMUSG00000022024	-0.110506	5.51863	0.183267	0.844525	941.276	872.822
ENSMUSG00000022025	-0.788489	2.19928	0.215885	0.849674	113.158	65.0573
ENSMUSG00000022031	-0.03499	6.36317	0.610898	0.953849	1650.22	1610.82
ENSMUSG00000022032	0.0321976	7.35952	0.801205	0.980523	3218.47	3291.25
ENSMUSG00000022033	-0.311742	2.40204	0.0710556	0.784252	113.873	91.7783
ENSMUSG00000022034	-0.471382	1.83046	0.0244462	0.699627	79.7634	57.5127
ENSMUSG00000022035	-0.0679337	5.30762	0.459736	0.930985	801.549	765.197
ENSMUSG00000022037	0.158369	5.86639	0.336411	0.902684	1091.34	1218.02
ENSMUSG00000022040	-0.127821	7.79285	0.271922	0.880798	4590.39	4201.31
ENSMUSG00000022041	0.769611	2.1543	0.0372069	0.737842	62.6871	108.368
ENSMUSG00000022043	0.0593948	7.16024	0.430215	0.924544	2776.53	2892.66
ENSMUSG00000022048	0.0120925	7.50466	0.88998	0.992041	3584.52	3614.8
ENSMUSG00000022051	-0.127469	7.34397	0.0886415	0.796713	3361.65	3078.12
ENSMUSG00000022052	-0.0250155	4.43684	0.820507	0.9818	430.918	424.071
ENSMUSG00000022053	0.0206111	5.51664	0.894943	0.992113	899.678	912.585
ENSMUSG00000022064	-0.0209668	3.75112	0.860633	0.987117	266.949	263.286
ENSMUSG00000022070	-0.207953	2.16508	0.193711	0.844525	93.2368	80.6278
ENSMUSG00000022074	-0.0359577	3.22052	0.773479	0.977002	185.21	180.619
ENSMUSG00000022075	0.0855061	4.14234	0.451062	0.928167	338.096	358.506
ENSMUSG00000022089	-0.184009	4.50017	0.0889699	0.796713	474.892	418.555
ENSMUSG00000022090	-0.0404775	4.55162	0.768279	0.975572	469.157	456.579
ENSMUSG00000022091	0.18935	4.86752	0.100998	0.802532	539.077	614.778
ENSMUSG00000022092	0.00346121	3.88731	0.968712	1	291.008	291.944
ENSMUSG00000022094	-0.128216	4.81664	0.144489	0.822696	581.919	531.918
ENSMUSG00000022095	0.0722887	4.32658	0.470361	0.932218	385.946	405.85
ENSMUSG00000022096	-0.136966	6.53342	0.203065	0.844525	1921.87	1748
ENSMUSG00000022098	0.0565839	6.68458	0.501925	0.937067	1998.33	2077.64
ENSMUSG00000022099	0.143862	5.22424	0.117317	0.810629	702.826	775.871
ENSMUSG00000022100	-0.0341383	6.01099	0.628295	0.956524	1292.19	1261.68
ENSMUSG00000022102	-0.0694306	6.04458	0.395852	0.914127	1337.8	1276.27
ENSMUSG00000022103	-0.164653	2.93423	0.248454	0.867409	158.23	141.205
ENSMUSG00000022105	-0.156462	6.50205	0.0679834	0.781223	1892.83	1698.34
ENSMUSG00000022106	-0.0348568	6.19997	0.638358	0.956524	1473.19	1438.64
ENSMUSG00000022108	0.0337366	10.6431	0.651745	0.958606	31341.6	32084.1
ENSMUSG00000022109	-0.0233889	4.14214	0.821323	0.982147	350.82	345.33
ENSMUSG00000022110	-0.117782	7.25301	0.185013	0.844525	3146.36	2899.78
ENSMUSG00000022111	-0.0929838	3.74033	0.422915	0.921113	271.345	254.57
ENSMUSG00000022114	0.165161	4.14978	0.106535	0.810629	329.946	369.954
ENSMUSG00000022119	-0.0277299	5.75595	0.749691	0.973214	1080.09	1059.5
ENSMUSG00000022120	-0.0527042	3.29788	0.648896	0.958606	196.628	189.654
ENSMUSG00000022122	0.0228428	6.31343	0.858446	0.986948	1562.86	1587.66
ENSMUSG00000022123	-0.149419	0.76427	0.601581	0.953849	33.3062	29.9915
ENSMUSG00000022124	-0.00357778	6.8029	0.961602	0.999136	2214.7	2209.87
ENSMUSG00000022125	-0.0607708	6.062	0.409431	0.917022	1350.34	1295.49
ENSMUSG00000022129	-0.0101525	0.890576	0.97877	1	34.8834	34.6038
ENSMUSG00000022130	-0.0658586	3.07499	0.602651	0.953849	168.825	161.382
ENSMUSG00000022131	0.0883439	5.63372	0.273832	0.881386	952.079	1013.01
ENSMUSG00000022132	0.746336	1.29553	0.143161	0.8219	34.004	57.9771
ENSMUSG00000022136	-0.00892205	7.87885	0.909994	0.994318	4680.36	4651.6
ENSMUSG00000022139	-0.0962825	7.81639	0.202608	0.844525	4617.39	4319.1
ENSMUSG00000022141	-0.0234282	6.85875	0.762575	0.975572	2318.55	2281
ENSMUSG00000022142	-0.122506	5.59854	0.125166	0.810629	999.749	918.19
ENSMUSG00000022146	-0.0362589	6.24993	0.633521	0.956524	1526.37	1488.32
ENSMUSG00000022148	-0.133724	4.70224	0.344366	0.903876	538.291	490.651
ENSMUSG00000022150	-0.0328651	6.87345	0.744524	0.973214	2350.04	2296.56
ENSMUSG00000022151	-0.147532	4.90572	0.0990993	0.802532	622.403	562.401
ENSMUSG00000022159	-0.0381365	4.53152	0.680434	0.959401	462.836	450.489
ENSMUSG00000022160	0.0698949	4.04022	0.485888	0.935433	316.247	332.127
ENSMUSG00000022174	-0.017136	6.10259	0.864602	0.988107	1368.59	1352.77
ENSMUSG00000022175	0.10467	6.57453	0.248669	0.867409	1820.09	1956.2
ENSMUSG00000022177	-0.0906214	4.33403	0.399106	0.914242	410.145	385.625
ENSMUSG00000022178	0.158214	4.7921	0.110506	0.810629	517.313	577.515
ENSMUSG00000022179	0.0206324	2.90657	0.890411	0.992041	145.86	147.726
ENSMUSG00000022180	0.172903	3.99954	0.143193	0.8219	296.658	334.025
ENSMUSG00000022181	-0.147493	5.27189	0.159105	0.831187	803.231	725.047
ENSMUSG00000022184	-0.0708948	5.10741	0.475303	0.933896	698.053	665.094
ENSMUSG00000022185	0.0466648	6.49864	0.587763	0.950163	1762.96	1819.83
ENSMUSG00000022186	-0.0282851	8.6736	0.739792	0.973214	8175.2	8016.53
ENSMUSG00000022191	0.0778374	5.25914	0.363817	0.908113	737.675	777.475
ENSMUSG00000022193	-0.00893843	5.14769	0.952333	0.997927	702.86	698.772
ENSMUSG00000022194	0.151412	3.97143	0.124854	0.810629	292.966	325.263
ENSMUSG00000022195	-0.0404865	4.56098	0.626382	0.956524	472.737	459.585
ENSMUSG00000022197	0.0350225	6.64689	0.765822	0.975572	1961.64	2009.36
ENSMUSG00000022199	0.30308	3.33941	0.0558462	0.764434	178.003	219.481
ENSMUSG00000022200	-0.0332654	6.61757	0.668508	0.958794	1967.84	1922.77
ENSMUSG00000022201	-0.00452381	7.19541	0.947398	0.997627	2909.67	2899.72
ENSMUSG00000022203	0.259079	3.45164	0.104976	0.808419	195.942	234.275
ENSMUSG00000022204	-0.0497703	4.62077	0.628715	0.956524	493.815	477.894
ENSMUSG00000022205	-0.29001	6.54915	0.0276433	0.702894	2040.77	1669.54
ENSMUSG00000022206	-0.0710527	11.1069	0.374539	0.910145	44813.4	42659.5
ENSMUSG00000022210	0.0307605	5.2604	0.765945	0.975572	749.957	766.329
ENSMUSG00000022211	0.174083	0.686751	0.464007	0.931357	28.2549	31.8879
ENSMUSG00000022214	0.145148	5.50849	0.0567288	0.764434	855.708	945.806
ENSMUSG00000022216	-0.0424393	6.15363	0.630149	0.956524	1429.97	1389.64
ENSMUSG00000022217	0.101936	5.22802	0.284568	0.885228	714.923	767.573
ENSMUSG00000022218	0.421863	1.0686	0.034639	0.734797	33.9161	45.3967
ENSMUSG00000022220	0.0309149	4.33117	0.838799	0.983895	393.299	401.478
ENSMUSG00000022221	-0.135319	3.55565	0.286649	0.886287	242.039	220.471
ENSMUSG00000022223	0.0603573	4.57387	0.520815	0.941034	460.419	480.26
ENSMUSG00000022225	0.231943	2.20813	0.501893	0.937067	82.5436	96.4124
ENSMUSG00000022228	0.029388	6.0879	0.699114	0.965259	1333.8	1360.24
ENSMUSG00000022231	0.0182602	5.76915	0.88055	0.990309	1072.71	1086.16
ENSMUSG00000022234	0.020611	7.56985	0.785808	0.979371	3738.75	3793.01
ENSMUSG00000022235	-0.0184996	6.13851	0.860825	0.987117	1403.63	1386.49
ENSMUSG00000022236	-0.113859	1.4127	0.51708	0.939138	52.8209	48.8783
ENSMUSG00000022237	0.095543	3.44118	0.458961	0.930749	206.31	220.574
ENSMUSG00000022241	-0.000101089	6.22326	0.994931	1	1480.08	1479.18
ENSMUSG00000022244	0.0114737	4.00546	0.922751	0.995556	315.236	317.597
ENSMUSG00000022246	-0.0036506	4.61406	0.962594	0.999174	484.523	482.916
ENSMUSG00000022247	-0.152328	3.95554	0.192949	0.844525	321.727	289.717
ENSMUSG00000022248	0.110408	3.14257	0.353818	0.906036	166.542	179.767
ENSMUSG00000022253	-0.0236748	4.58699	0.79656	0.98052	478.445	470.757
ENSMUSG00000022255	-0.0808561	7.25533	0.298905	0.891565	3112.67	2943.22
ENSMUSG00000022257	0.0885722	6.53601	0.262407	0.87461	1781.67	1894.71
ENSMUSG00000022261	0.0132985	6.24658	0.890698	0.992041	1496.56	1510.97
ENSMUSG00000022263	0.0757795	6.79625	0.403951	0.915934	2144.88	2259.53
ENSMUSG00000022265	0.0060777	5.82058	0.937282	0.996483	1116.3	1121.29
ENSMUSG00000022270	-0.047585	3.40316	0.732832	0.97188	211.21	204.165
ENSMUSG00000022272	0.0746054	7.18421	0.392049	0.913828	2808.37	2956.25
ENSMUSG00000022280	0.00122758	6.23915	0.990125	1	1495.68	1496.44
ENSMUSG00000022283	0.120285	7.3053	0.112609	0.810629	3003.63	3265.8
ENSMUSG00000022285	-0.0304802	6.90627	0.674724	0.959401	2401.52	2352.04
ENSMUSG00000022292	0.0170529	5.12088	0.852798	0.985128	683.965	692.254
ENSMUSG00000022295	-0.125982	6.7096	0.0744416	0.784252	2163.68	1983.51
ENSMUSG00000022297	0.280446	3.59997	0.209318	0.84589	214.889	261.384
ENSMUSG00000022299	-0.04855	4.75459	0.596918	0.953849	542.611	524.239
ENSMUSG00000022300	-0.147161	4.84118	0.133953	0.8219	594.916	537.784
ENSMUSG00000022303	-0.187239	1.41134	0.365146	0.909127	53.9665	47.4144
ENSMUSG00000022305	-0.142479	5.15775	0.107108	0.810629	740.53	671.488
ENSMUSG00000022306	0.0618288	3.35602	0.695807	0.965196	196.622	205.333
ENSMUSG00000022307	-0.104092	7.00497	0.149292	0.822696	2636.94	2453.46
ENSMUSG00000022309	0.103459	3.56437	0.612677	0.953849	224.251	240.865
ENSMUSG00000022312	0.0231655	6.75318	0.768267	0.975572	2119.62	2154.74
ENSMUSG00000022313	-0.123011	2.84502	0.388882	0.913828	146.256	134.611
ENSMUSG00000022314	-0.0266856	6.32297	0.740917	0.973214	1600.41	1571.19
ENSMUSG00000022322	-0.438178	1.86771	0.038488	0.737842	80.9383	59.7307
ENSMUSG00000022323	-0.179712	4.0234	0.0948446	0.802532	340.149	300.746
ENSMUSG00000022324	0.0750328	6.4875	0.534116	0.941559	1731.06	1823.52
ENSMUSG00000022325	0.00854761	3.03359	0.949519	0.997841	159.928	160.937
ENSMUSG00000022329	-0.140491	5.19883	0.170396	0.840255	761.5	691.264
ENSMUSG00000022332	0.155362	4.14498	0.134848	0.8219	329.973	367.652
ENSMUSG00000022335	0.0544459	3.68614	0.654763	0.958606	248.691	258.172
ENSMUSG00000022336	-0.173444	7.1382	0.0995494	0.802532	2958.86	2624.36
ENSMUSG00000022337	-0.141357	6.30383	0.113577	0.810629	1640.88	1488.54
ENSMUSG00000022338	-0.212248	4.45057	0.0379986	0.737842	463.161	399.99
ENSMUSG00000022339	-0.023573	3.70846	0.828841	0.983544	259.398	255.305
ENSMUSG00000022340	0.0935883	3.17563	0.495039	0.935433	171.614	182.931
ENSMUSG00000022346	0.108489	2.92649	0.418658	0.919176	143.26	154.433
ENSMUSG00000022350	-0.0434977	6.31261	0.498129	0.935433	1598.52	1550.15
ENSMUSG00000022351	-0.185071	4.87198	0.0375897	0.737842	615.695	541.732
ENSMUSG00000022353	-0.0406704	6.41346	0.556572	0.945925	1712.8	1664.25
ENSMUSG00000022354	0.0272155	6.97991	0.844846	0.983895	2477.49	2525
ENSMUSG00000022358	0.0722237	4.73652	0.438716	0.92675	513.225	540.308
ENSMUSG00000022359	-0.0811669	3.14916	0.499968	0.935675	178.687	169.16
ENSMUSG00000022360	-0.219754	5.23111	0.0410844	0.737842	799.346	686.517
ENSMUSG00000022361	-0.0636496	7.07386	0.435919	0.92631	2728.87	2610.76
ENSMUSG00000022362	0.0211241	4.75721	0.802837	0.980523	530.043	538.459
ENSMUSG00000022364	-0.0218716	4.15423	0.820615	0.9818	353.747	348.508
ENSMUSG00000022365	0.0328107	7.75262	0.638916	0.956524	4225.96	4323.75
ENSMUSG00000022367	0.0586792	1.72078	0.840093	0.983895	62.0517	64.5666
ENSMUSG00000022369	-0.140258	2.50562	0.351402	0.90565	115.973	105.311
ENSMUSG00000022370	-0.104723	5.2374	0.277058	0.883964	772.63	719.442
ENSMUSG00000022371	-0.12468	7.64736	0.532498	0.941559	4145.59	3802.28
ENSMUSG00000022372	-0.203973	5.08038	0.250729	0.86802	716.136	621.73
ENSMUSG00000022377	0.0237262	5.56204	0.772759	0.977002	927.283	942.761
ENSMUSG00000022378	-0.0341368	5.9723	0.74766	0.973214	1257.42	1228.65
ENSMUSG00000022383	-0.208562	3.20533	0.320563	0.897696	194.204	168.166
ENSMUSG00000022385	-0.0888741	2.09987	0.553661	0.945156	85.7102	80.4417
ENSMUSG00000022386	0.16228	3.85146	0.142112	0.8219	268.495	299.97
ENSMUSG00000022387	0.0784029	6.18222	0.287199	0.886443	1399.29	1476.97
ENSMUSG00000022389	-0.103861	7.29594	0.183347	0.844525	3226.48	3002.42
ENSMUSG00000022390	0.142449	5.71531	0.175631	0.843184	988.962	1090.92
ENSMUSG00000022391	-0.00598463	5.87394	0.929782	0.995753	1163.75	1158.35
ENSMUSG00000022394	0.043078	4.21907	0.649628	0.958606	361.882	372.795
ENSMUSG00000022400	-0.0379407	6.08686	0.621412	0.955682	1363.03	1328.79
ENSMUSG00000022401	0.00624832	5.39818	0.956051	0.998638	832.875	835.752
ENSMUSG00000022403	-0.094873	8.67047	0.212296	0.846821	8343.36	7813.14
ENSMUSG00000022404	-0.171642	5.77741	0.0361192	0.737842	1149.81	1021.58
ENSMUSG00000022407	0.0914431	5.18432	0.26209	0.87461	696.492	741.618
ENSMUSG00000022408	0.050982	2.91003	0.747122	0.973214	144.439	149.653
ENSMUSG00000022412	0.017928	5.6268	0.81015	0.981288	972.295	983.747
ENSMUSG00000022414	-0.0086349	4.48318	0.919531	0.995537	443.003	440.04
ENSMUSG00000022415	-0.180344	4.0617	0.225927	0.857346	349.536	308.687
ENSMUSG00000022419	-0.123962	8.75982	0.188478	0.844525	8963.9	8225.38
ENSMUSG00000022420	0.157364	4.18982	0.100656	0.802532	340.132	379.553
ENSMUSG00000022421	0.289544	1.82849	0.154442	0.828488	61.5079	75.233
ENSMUSG00000022422	-0.157715	0.838312	0.426639	0.922471	35.326	31.6351
ENSMUSG00000022425	0.166045	7.53527	0.39191	0.913828	3465.26	3887.95
ENSMUSG00000022426	0.0989875	5.5901	0.155984	0.829827	920.733	985.912
ENSMUSG00000022427	0.0169579	5.6662	0.904651	0.993109	999.112	1011.15
ENSMUSG00000022428	0.0800431	3.71867	0.467535	0.932218	251.671	266.519
ENSMUSG00000022433	0.116209	5.48797	0.149374	0.822696	852.464	923.672
ENSMUSG00000022434	-0.137044	4.14864	0.166217	0.837809	366.129	333.42
ENSMUSG00000022436	0.124148	3.61544	0.341075	0.903876	231.068	251.337
ENSMUSG00000022437	0.0112566	6.05109	0.870258	0.989312	1307.69	1318.24
ENSMUSG00000022438	0.0824747	3.49144	0.531467	0.941559	214.81	227.586
ENSMUSG00000022439	-0.0282239	4.43413	0.812521	0.981558	430.877	422.679
ENSMUSG00000022440	-0.0254755	3.18758	0.851693	0.985128	180.264	177.115
ENSMUSG00000022442	0.0245579	3.32285	0.859989	0.98711	194.816	198.042
ENSMUSG00000022443	0.00854474	9.95203	0.925233	0.995556	19583.7	19699.2
ENSMUSG00000022450	0.0613887	5.98658	0.593165	0.952948	1228.42	1282.35
ENSMUSG00000022451	-0.0479433	6.32343	0.48821	0.935433	1612.59	1559.7
ENSMUSG00000022452	-0.00622145	6.39227	0.958244	0.998638	1666.92	1660.36
ENSMUSG00000022453	0.0587973	5.66805	0.447762	0.928167	985.919	1026.67
ENSMUSG00000022456	0.0767063	1.75121	0.733436	0.97188	62.7662	66.2306
ENSMUSG00000022462	0.019961	6.72227	0.814239	0.981558	2077.75	2106.31
ENSMUSG00000022463	0.0916276	5.61957	0.417284	0.918934	942.4	1003.62
ENSMUSG00000022464	0.202876	1.72181	0.616102	0.954225	58.0875	68.106
ENSMUSG00000022466	0.0269389	5.05658	0.75102	0.973214	651.867	664.141
ENSMUSG00000022468	-0.0148481	3.38192	0.925282	0.995556	205.734	203.72
ENSMUSG00000022469	0.113059	5.65164	0.220873	0.856376	956.137	1033.8
ENSMUSG00000022471	-0.0867333	4.22879	0.363972	0.908113	381.312	358.545
ENSMUSG00000022472	0.0884866	3.49528	0.459019	0.930749	214.982	228.466
ENSMUSG00000022474	-0.126461	5.52544	0.24086	0.86405	951.195	871.635
ENSMUSG00000022475	0.127802	5.08601	0.272283	0.880798	642.095	701.518
ENSMUSG00000022476	-0.0103942	4.36097	0.927483	0.995556	406.718	404.102
ENSMUSG00000022477	-0.011258	8.83612	0.920863	0.995537	9097.19	9025.88
ENSMUSG00000022479	0.260755	1.48474	0.20265	0.844525	48.683	58.1889
ENSMUSG00000022484	0.244573	1.25194	0.762352	0.975572	41.5195	49.4555
ENSMUSG00000022485	0.0812004	3.41447	0.599663	0.953849	203.571	215.271
ENSMUSG00000022488	-0.159498	7.89049	0.0558742	0.764434	4963.58	4444.14
ENSMUSG00000022489	-0.035928	4.3832	0.696976	0.965259	416.913	406.724
ENSMUSG00000022490	-0.0838854	2.44798	0.737419	0.972492	109.454	103.244
ENSMUSG00000022494	0.0414274	1.77497	0.842228	0.983895	65.0134	66.8803
ENSMUSG00000022498	0.110468	4.99574	0.22161	0.856376	606.843	654.899
ENSMUSG00000022500	-0.0371084	6.92342	0.602498	0.953849	2435.73	2374.71
ENSMUSG00000022503	0.0781987	3.68643	0.498658	0.935433	246.22	260.319
ENSMUSG00000022504	0.117836	4.95962	0.440099	0.927173	590.071	640.303
ENSMUSG00000022505	0.0933192	4.49008	0.525616	0.941559	429.132	457.811
ENSMUSG00000022507	0.0323741	6.4436	0.630539	0.956524	1704.73	1743.65
ENSMUSG00000022508	0.00180605	5.04518	0.995478	1	652.761	653.11
ENSMUSG00000022514	-0.143203	3.54166	0.214243	0.848022	240.229	217.78
ENSMUSG00000022515	0.122797	4.72159	0.174772	0.84227	499.344	543.08
ENSMUSG00000022516	0.121843	3.38746	0.287189	0.886443	196.602	214.421
ENSMUSG00000022517	0.0944217	6.69578	0.255876	0.87108	1987.04	2120.66
ENSMUSG00000022518	0.173225	1.07824	0.376275	0.910145	37.5226	42.4115
ENSMUSG00000022519	-0.112504	1.59883	0.495481	0.935433	60.3699	55.8627
ENSMUSG00000022521	0.136173	6.16635	0.11409	0.810629	1355.88	1489.09
ENSMUSG00000022525	0.396759	2.12101	0.0928122	0.800662	72.3762	95.4901
ENSMUSG00000022526	0.0314784	4.26391	0.740708	0.973214	374.897	382.958
ENSMUSG00000022528	0.150205	3.37819	0.333439	0.902124	193.438	214.781
ENSMUSG00000022529	-0.025241	5.079	0.766413	0.975572	674.007	662.803
ENSMUSG00000022533	0.00419419	7.22396	0.953436	0.998263	2958.24	2967.35
ENSMUSG00000022536	-0.0380194	6.92721	0.573008	0.948768	2443.41	2379.74
ENSMUSG00000022537	0.177399	3.52038	0.158108	0.831149	211.972	239.433
ENSMUSG00000022538	0.00805571	4.8565	0.922248	0.995556	571.066	574.084
ENSMUSG00000022540	0.315542	3.30655	0.0576772	0.764434	172.869	215.084
ENSMUSG00000022543	0.136482	1.50825	0.53341	0.941559	51.8692	56.9338
ENSMUSG00000022544	0.0349473	4.48156	0.702343	0.966664	435.684	446.387
ENSMUSG00000022545	0.0981765	3.98647	0.322731	0.897988	302.136	322.706
ENSMUSG00000022546	0.180361	7.72872	0.102965	0.804618	3941.9	4467.08
ENSMUSG00000022548	0.562673	4.36133	0.0677207	0.780403	326.337	483.189
ENSMUSG00000022550	0.072556	3.48907	0.537848	0.941559	215.142	226.223
ENSMUSG00000022551	0.112824	7.00424	0.306048	0.896642	2444.28	2643.32
ENSMUSG00000022552	0.0525493	5.17908	0.513464	0.938264	703.52	729.395
ENSMUSG00000022553	0.0500748	6.23742	0.499625	0.935626	1467.79	1520.66
ENSMUSG00000022554	0.207328	3.01355	0.116563	0.810629	146.646	169.463
ENSMUSG00000022555	0.0057203	7.46641	0.947802	0.997627	3498.28	3512.19
ENSMUSG00000022556	0.155083	4.25781	0.141623	0.8219	357.281	397.543
ENSMUSG00000022557	0.089652	5.39476	0.345594	0.903876	806.595	857.968
ENSMUSG00000022558	0.0427621	6.28014	0.645798	0.958606	1516.89	1561.72
ENSMUSG00000022559	0.110394	4.31128	0.26681	0.877559	376.564	406.855
ENSMUSG00000022560	0.0233843	3.59436	0.842941	0.983895	235.688	239.412
ENSMUSG00000022561	0.125012	5.06232	0.128287	0.814016	632.019	689.174
ENSMUSG00000022562	0.0944123	5.97531	0.451508	0.928305	1205.32	1286.29
ENSMUSG00000022564	0.156579	8.09618	0.148927	0.822696	5130.93	5718.71
ENSMUSG00000022565	0.134739	8.77209	0.231948	0.861534	8263.81	9072.39
ENSMUSG00000022568	0.187387	5.53159	0.113494	0.810629	856.24	974.439
ENSMUSG00000022570	0.0513585	4.2394	0.635187	0.956524	365.606	379.336
ENSMUSG00000022571	0.0988771	4.15156	0.296432	0.891565	338.414	362.437
ENSMUSG00000022574	0.0709052	3.72551	0.49384	0.935433	253.854	266.75
ENSMUSG00000022575	-0.0301781	5.20273	0.747072	0.973214	735.649	720.952
ENSMUSG00000022577	0.394761	2.3792	0.00872403	0.554625	87.3315	114.835
ENSMUSG00000022579	0.000432423	6.69799	0.996465	1	2056.69	2057.38
ENSMUSG00000022584	0.185221	1.16569	0.561694	0.94724	39.5082	44.9979
ENSMUSG00000022587	0.232788	7.25968	0.00330748	0.448933	2793.04	3280.99
ENSMUSG00000022594	0.0659993	5.86692	0.429995	0.924544	1129.21	1181.37
ENSMUSG00000022601	-0.151578	7.8814	0.111267	0.810629	4918.93	4429.37
ENSMUSG00000022602	-0.170577	2.08499	0.506541	0.937067	86.9822	77.1585
ENSMUSG00000022604	0.0486957	4.1862	0.586631	0.950026	352.921	365.169
ENSMUSG00000022607	0.0146862	6.01392	0.832791	0.983895	1273.33	1285.85
ENSMUSG00000022610	0.246108	3.34856	0.0497747	0.761596	182.791	217.224
ENSMUSG00000022614	0.0685753	5.23688	0.470347	0.932218	728.539	763.279
ENSMUSG00000022615	0.284903	0.467734	0.290096	0.887342	22.7964	27.7716
ENSMUSG00000022617	-0.0537778	4.93345	0.497473	0.935433	615.309	592.723
ENSMUSG00000022620	-0.0138278	6.10916	0.850701	0.985001	1373.95	1360.17
ENSMUSG00000022621	0.186113	2.29173	0.255332	0.870397	88.9334	101.159
ENSMUSG00000022623	0.298527	4.98759	0.0435453	0.740712	562.852	692.091
ENSMUSG00000022629	0.00238113	5.28565	0.986995	1	771.046	771.977
ENSMUSG00000022634	-0.00631261	5.11276	0.952333	0.997927	685.288	682.958
ENSMUSG00000022635	-0.0815507	4.87605	0.346109	0.90406	596.539	564.101
ENSMUSG00000022636	-0.156996	7.12579	0.0573759	0.764434	2917.92	2617.54
ENSMUSG00000022637	0.0113764	5.51506	0.899651	0.992113	901.348	908.782
ENSMUSG00000022639	0.0283801	2.39636	0.841473	0.983895	101.464	103.501
ENSMUSG00000022641	-0.0522377	6.22302	0.456847	0.930349	1506.3	1452.57
ENSMUSG00000022656	-0.118732	4.70159	0.319826	0.897696	534.999	492.912
ENSMUSG00000022659	0.0011458	0.686586	1	1	29.9118	29.8849
ENSMUSG00000022661	-0.110048	5.18179	0.228104	0.858933	744.993	690.63
ENSMUSG00000022663	0.0293754	5.78619	0.679191	0.959401	1081.15	1103.65
ENSMUSG00000022664	-0.090845	5.16147	0.333004	0.902124	730.031	685.547
ENSMUSG00000022665	-0.0843021	10.9316	0.307764	0.897058	39862.9	37600.2
ENSMUSG00000022667	-0.177007	4.87507	0.0981279	0.802532	615.104	544.808
ENSMUSG00000022668	-0.0471525	4.73532	0.58731	0.95005	534.685	517.797
ENSMUSG00000022671	-0.0726146	3.65292	0.533253	0.941559	253.41	241.285
ENSMUSG00000022672	-0.0998054	5.97283	0.16551	0.837809	1286.76	1200.42
ENSMUSG00000022673	0.0762283	4.32403	0.460995	0.931357	385.045	405.364
ENSMUSG00000022674	-0.171667	3.40175	0.184325	0.844525	219.896	195.327
ENSMUSG00000022676	-0.0815773	1.56376	0.765915	0.975572	58.3872	55.1789
ENSMUSG00000022677	-0.137091	5.10033	0.236618	0.863706	710.091	646.337
ENSMUSG00000022678	-0.00403542	5.31434	0.957023	0.998638	788.463	785.92
ENSMUSG00000022679	-0.130402	3.00815	0.316539	0.897166	164.722	150.432
ENSMUSG00000022680	-0.025952	7.41915	0.698828	0.965259	3422.74	3361.66
ENSMUSG00000022681	-0.0314685	4.54281	0.747006	0.973214	464.96	455.678
ENSMUSG00000022682	-0.0400762	6.35165	0.568613	0.948768	1640.24	1594.91
ENSMUSG00000022684	-0.0446266	6.00326	0.53348	0.941559	1289.62	1250.67
ENSMUSG00000022685	-0.00675492	4.51617	0.953677	0.998363	452.62	451.025
ENSMUSG00000022687	0.192498	5.67579	0.0713353	0.784252	944.521	1078.88
ENSMUSG00000022698	-0.127541	6.88382	0.145966	0.822696	2443.25	2236.96
ENSMUSG00000022701	-0.111768	3.34198	0.355539	0.906036	206.943	191.31
ENSMUSG00000022702	0.0476643	4.81055	0.573317	0.948768	545.641	563.371
ENSMUSG00000022704	0.0263836	3.54855	0.834057	0.983895	228.02	232.182
ENSMUSG00000022706	-0.11945	4.74909	0.240431	0.86405	552.874	509.547
ENSMUSG00000022707	-0.137257	6.75927	0.1478	0.822696	2248.48	2044.25
ENSMUSG00000022708	0.0326278	8.14486	0.718743	0.969808	5548.02	5674.51
ENSMUSG00000022710	0.0644031	6.84865	0.362178	0.908113	2232.97	2334.31
ENSMUSG00000022711	-0.0198448	5.57507	0.768878	0.975572	949.973	936.898
ENSMUSG00000022718	0.0218596	4.81211	0.799463	0.980523	551.077	559.354
ENSMUSG00000022721	0.0667384	5.38255	0.406187	0.916442	806.474	844.118
ENSMUSG00000022722	-0.0109179	3.71568	0.940713	0.996598	259.339	257.784
ENSMUSG00000022723	0.0908685	5.61058	0.259286	0.871898	936.823	997.207
ENSMUSG00000022724	0.0179398	3.81898	0.855311	0.986324	276.1	279.676
ENSMUSG00000022742	-0.0508718	4.16625	0.598025	0.953849	360.45	347.735
ENSMUSG00000022744	-0.013456	4.92301	0.862657	0.987413	602.507	596.619
ENSMUSG00000022747	0.0655015	4.1862	0.51777	0.939815	350.665	367.458
ENSMUSG00000022748	-0.0489306	2.52978	0.771176	0.976362	114.297	110.781
ENSMUSG00000022749	-0.142009	6.02193	0.0726551	0.784252	1349.95	1223.41
ENSMUSG00000022750	0.0271228	5.9272	0.743134	0.973214	1193.68	1215.84
ENSMUSG00000022751	-0.220432	4.36393	0.0436824	0.740967	436.827	375.68
ENSMUSG00000022752	0.00177948	6.9079	0.982259	1	2377.96	2380.92
ENSMUSG00000022754	-0.327834	2.27153	0.0801694	0.784252	104.157	82.9807
ENSMUSG00000022756	0.249592	1.61438	0.360152	0.908055	53.2415	63.5717
ENSMUSG00000022757	-0.0113631	6.1504	0.891209	0.992041	1412.2	1400.88
ENSMUSG00000022758	-0.110867	3.81974	0.310872	0.897166	288.755	267.161
ENSMUSG00000022760	0.0220332	4.46816	0.787923	0.980215	433.302	440.61
ENSMUSG00000022761	0.0365082	6.46119	0.63261	0.956524	1723.29	1767.25
ENSMUSG00000022765	-0.0197636	5.81878	0.776423	0.977449	1125.06	1109.72
ENSMUSG00000022766	-0.263225	0.528041	0.266044	0.877391	29.0904	24.289
ENSMUSG00000022769	0.0352513	5.51065	0.702745	0.966931	890.582	913.597
ENSMUSG00000022770	0.10902	6.14146	0.125538	0.810629	1345.29	1450.64
ENSMUSG00000022771	0.0112229	6.01897	0.869154	0.989213	1279.4	1288.72
ENSMUSG00000022772	-0.0870218	4.96069	0.322244	0.897813	634.134	596.957
ENSMUSG00000022773	-0.0826831	2.21601	0.560313	0.94724	92.8664	87.4618
ENSMUSG00000022774	0.0588239	5.13851	0.54708	0.943509	682.221	710.961
ENSMUSG00000022779	-0.0139281	5.51837	0.850516	0.985001	911.868	902.08
ENSMUSG00000022781	-0.0657385	7.08828	0.326632	0.899733	2758.06	2635.28
ENSMUSG00000022787	-0.059159	3.56766	0.584431	0.950026	237.843	228.493
ENSMUSG00000022788	-0.214916	7.12393	0.072462	0.784252	2969.62	2558.91
ENSMUSG00000022789	0.0023937	6.26791	0.976557	1	1525.12	1527.41
ENSMUSG00000022791	0.102038	4.81982	0.323743	0.898102	538.416	577.666
ENSMUSG00000022792	0.0896378	3.67988	0.418026	0.919097	244.315	260.165
ENSMUSG00000022793	0.00999263	3.72088	0.930333	0.995796	258.581	260.528
ENSMUSG00000022797	-0.278559	5.03995	0.039981	0.737842	713.175	588.019
ENSMUSG00000022799	-0.0180974	6.06444	0.861811	0.987198	1334.05	1316.89
ENSMUSG00000022800	-0.188478	6.11264	0.0335806	0.726974	1459.61	1281.04
ENSMUSG00000022801	-0.017194	6.15431	0.817833	0.9818	1419.26	1401.99
ENSMUSG00000022802	0.0500377	2.98505	0.716161	0.969808	152.49	157.622
ENSMUSG00000022803	0.581628	1.23995	0.020446	0.652793	36.0418	54.0022
ENSMUSG00000022807	-0.0134242	7.17902	0.862516	0.987336	2885.48	2858.31
ENSMUSG00000022808	-0.0312298	6.20619	0.672477	0.959261	1477.75	1446.54
ENSMUSG00000022811	-0.0611524	6.26316	0.371389	0.910145	1553.58	1488.86
ENSMUSG00000022812	-0.00933495	7.04367	0.893462	0.992113	2622.94	2606.11
ENSMUSG00000022814	0.00573411	4.71241	0.948856	0.997841	516.839	518.876
ENSMUSG00000022816	-0.105438	9.74642	0.213763	0.847968	17654.4	16410.2
ENSMUSG00000022817	0.082082	7.27915	0.351015	0.90565	2990.79	3165.87
ENSMUSG00000022818	-0.109224	1.73213	0.584568	0.950026	66.4951	61.6243
ENSMUSG00000022820	-0.143612	4.77456	0.211733	0.84589	567.326	514.223
ENSMUSG00000022822	-0.0309173	6.77591	0.684313	0.961144	2195.1	2147.69
ENSMUSG00000022827	-0.0959916	2.56897	0.53576	0.941559	119.627	111.955
ENSMUSG00000022828	-0.020496	4.19343	0.828372	0.983544	363.305	358.285
ENSMUSG00000022831	0.0204471	6.00446	0.834537	0.983895	1262.14	1280.22
ENSMUSG00000022833	0.0379365	2.25588	0.82189	0.982278	91.6021	93.9754
ENSMUSG00000022836	0.100662	7.20006	0.250422	0.86802	2812.85	3015.17
ENSMUSG00000022837	-0.0990685	2.97266	0.466322	0.932218	158.876	148.332
ENSMUSG00000022838	0.0587156	0.836649	0.8116	0.981507	32.7465	34.0705
ENSMUSG00000022840	0.186023	7.81996	0.0636907	0.76852	4191.22	4767.39
ENSMUSG00000022841	0.00334559	7.06841	0.966727	0.999817	2656.49	2662.69
ENSMUSG00000022842	-0.0447272	2.97696	0.750434	0.973214	156.318	151.821
ENSMUSG00000022843	-0.0584225	2.42599	0.737932	0.972492	106.639	102.398
ENSMUSG00000022844	-0.0631389	3.54267	0.563712	0.947651	233.999	224.043
ENSMUSG00000022848	0.141842	5.67459	0.0937515	0.800662	961.028	1060.86
ENSMUSG00000022849	0.19622	2.55397	0.14703	0.822696	106.53	122.348
ENSMUSG00000022853	-0.208676	4.28552	0.234451	0.861936	412.754	357.101
ENSMUSG00000022855	-0.0118973	5.93482	0.85981	0.987108	1216.09	1206.26
ENSMUSG00000022856	0.0242001	2.90488	0.860522	0.987117	145.35	147.675
ENSMUSG00000022858	-0.0350973	6.36586	0.622186	0.955682	1653.06	1614.04
ENSMUSG00000022863	0.243775	1.65345	0.186131	0.844525	55.182	65.3746
ENSMUSG00000022864	0.0693423	3.6038	0.56318	0.947326	233.328	244.967
ENSMUSG00000022865	0.0199562	3.93928	0.950485	0.997927	299.642	303.935
ENSMUSG00000022867	0.0164279	6.84197	0.834472	0.983895	2260.29	2285.94
ENSMUSG00000022868	-0.267585	1.88255	0.438259	0.92675	77.8038	64.2853
ENSMUSG00000022876	-0.220741	2.13126	0.220533	0.856376	91.1854	78.3618
ENSMUSG00000022878	0.0293061	10.4678	0.818778	0.9818	27797.1	28367.7
ENSMUSG00000022881	-0.207894	2.20398	0.139515	0.8219	95.7288	82.9275
ENSMUSG00000022883	0.0817666	4.17671	0.656891	0.958606	346.809	367.052
ENSMUSG00000022884	-0.0315756	8.26827	0.662082	0.958606	6179.29	6045.55
ENSMUSG00000022885	-0.0408859	5.49653	0.637155	0.956524	906.043	880.744
ENSMUSG00000022887	0.020838	0.32621	0.966954	0.999915	22.7782	23.0585
ENSMUSG00000022889	-0.023573	5.20317	0.759566	0.974454	734.637	722.422
ENSMUSG00000022890	-0.0501309	5.5243	0.60649	0.953849	926.109	895.211
ENSMUSG00000022892	0.0498738	9.96223	0.565688	0.947827	19439.1	20122.5
ENSMUSG00000022893	0.11059	7.18223	0.301256	0.892371	2768.04	2988.38
ENSMUSG00000022894	0.0445016	9.15475	0.566469	0.947827	11127.3	11475.6
ENSMUSG00000022895	0.0982277	5.62809	0.372716	0.910145	945.925	1011.82
ENSMUSG00000022897	-0.007744	5.92693	0.902036	0.992113	1208.25	1200.89
ENSMUSG00000022898	-0.0438681	5.96285	0.549728	0.944149	1253.26	1216.55
ENSMUSG00000022899	0.0689871	6.09024	0.759849	0.974534	1317.11	1381.72
ENSMUSG00000022901	-0.148044	4.22068	0.282298	0.88442	386.413	348.976
ENSMUSG00000022905	-0.117254	6.53312	0.135115	0.8219	1909.03	1760.3
ENSMUSG00000022906	-0.13733	6.0667	0.0900877	0.796908	1390.34	1264.29
ENSMUSG00000022911	0.0403555	4.39322	0.673325	0.959401	408.72	420.688
ENSMUSG00000022912	-0.0732813	7.38108	0.423808	0.921113	3387.45	3220.32
ENSMUSG00000022913	-0.113583	4.1087	0.313655	0.897166	353.136	327.055
ENSMUSG00000022914	0.0201978	6.73785	0.768952	0.975572	2100.11	2129.31
ENSMUSG00000022940	-0.202047	4.2832	0.116166	0.810629	410.647	357.309
ENSMUSG00000022941	0.338985	1.30891	0.113871	0.810629	41.6674	52.7665
ENSMUSG00000022945	-0.0124941	2.35722	0.950706	0.997927	100.027	99.2691
ENSMUSG00000022946	0.0789494	6.11415	0.416655	0.918934	1334.78	1408.94
ENSMUSG00000022947	0.0305545	4.49893	0.790031	0.980215	441.302	451.406
ENSMUSG00000022948	-0.142454	2.62007	0.291042	0.887342	125.91	114.038
ENSMUSG00000022951	-0.0228636	5.81204	0.774995	0.977242	1120.55	1103.65
ENSMUSG00000022952	-0.100225	4.5754	0.318706	0.897663	487.174	454.676
ENSMUSG00000022956	-0.0464469	6.83292	0.652093	0.958606	2294.78	2222.75
ENSMUSG00000022957	-0.0503967	7.59504	0.537807	0.941559	3899.72	3765.28
ENSMUSG00000022960	0.0161779	3.0724	0.900122	0.992113	163.724	165.731
ENSMUSG00000022961	0.00258448	8.65443	0.971688	1	7982.27	7995.78
ENSMUSG00000022962	-0.0183975	5.37056	0.798108	0.98052	823.993	812.932
ENSMUSG00000022964	-0.0202521	5.9649	0.788596	0.980215	1245.15	1228.13
ENSMUSG00000022965	-0.048106	6.48658	0.552096	0.944868	1805.78	1746.84
ENSMUSG00000022967	-0.0657176	6.77519	0.326094	0.89946	2219.73	2120.74
ENSMUSG00000022969	-0.126169	5.54364	0.105279	0.809936	963.146	882.966
ENSMUSG00000022971	-0.00124194	6.12649	0.992381	1	1383.81	1383.19
ENSMUSG00000022972	0.0393894	4.28425	0.699671	0.965552	379.087	389.466
ENSMUSG00000022973	-0.0986623	5.4524	0.245186	0.866847	895.867	836.999
ENSMUSG00000022974	0.0048695	5.71783	0.954831	0.998603	1040.32	1043.47
ENSMUSG00000022978	-0.0886416	3.41271	0.514693	0.938264	215.553	202.984
ENSMUSG00000022982	0.0521823	7.55026	0.698752	0.965259	3647.78	3782.37
ENSMUSG00000022983	0.136482	4.30337	0.180037	0.844525	371.526	407.96
ENSMUSG00000022987	-0.15305	2.68924	0.306173	0.896642	132.722	119.155
ENSMUSG00000022992	0.0952887	5.18884	0.203637	0.844525	697.522	745.257
ENSMUSG00000022994	0.122701	7.54298	0.211382	0.84589	3540.02	3853.07
ENSMUSG00000022995	0.232243	4.2515	0.0874556	0.796713	345.624	405.622
ENSMUSG00000022996	0.353817	0.596635	0.262255	0.87461	24.6138	31.4619
ENSMUSG00000022999	0.129332	4.30285	0.251649	0.868112	372.056	406.938
ENSMUSG00000023000	0.096493	0.754903	0.714111	0.969652	30.521	32.5926
ENSMUSG00000023004	-0.0194717	8.44271	0.814935	0.981558	6944.53	6851.76
ENSMUSG00000023007	0.181765	4.65241	0.099684	0.802532	465.808	527.952
ENSMUSG00000023008	0.0124186	5.2139	0.907051	0.993418	731.326	737.091
ENSMUSG00000023009	0.21355	2.27553	0.200964	0.844525	87.1362	101.133
ENSMUSG00000023010	-0.0337564	9.509	0.641135	0.957209	14616.5	14278.4
ENSMUSG00000023015	-0.176726	4.06006	0.0992179	0.802532	349.162	308.639
ENSMUSG00000023017	0.0909766	2.8097	0.505406	0.937067	132.879	141.361
ENSMUSG00000023018	-0.0675264	3.45927	0.573915	0.948768	221.462	211.005
ENSMUSG00000023019	0.0190768	9.74979	0.827474	0.983544	16959.6	17184.6
ENSMUSG00000023020	0.0420906	5.21114	0.712761	0.969652	721.586	743.475
ENSMUSG00000023021	-0.0925818	6.24868	0.18786	0.844525	1553.93	1457.9
ENSMUSG00000023022	-0.0393487	6.85007	0.640074	0.956524	2317.05	2254.88
ENSMUSG00000023025	-0.14531	6.7494	0.118228	0.810629	2239.18	2024.36
ENSMUSG00000023026	0.0232358	6.23188	0.767463	0.975572	1477.12	1500.24
ENSMUSG00000023027	-0.0415332	4.69141	0.601089	0.953849	517.598	503.263
ENSMUSG00000023030	-0.0260047	5.25389	0.732185	0.97188	761.904	747.514
ENSMUSG00000023031	-0.031852	5.50334	0.827822	0.983544	907.114	887.56
ENSMUSG00000023032	0.100326	2.74299	0.646581	0.958606	126.206	135.426
ENSMUSG00000023033	0.431248	0.766555	0.125599	0.810629	26.8828	36.3937
ENSMUSG00000023034	0.540209	3.19925	0.0633979	0.76852	146.258	213.021
ENSMUSG00000023036	0.182649	6.75013	0.0473277	0.754896	1998.39	2267.44
ENSMUSG00000023039	-0.145221	2.62806	0.770364	0.976265	125.852	113.896
ENSMUSG00000023043	0.993609	2.38709	0.165039	0.836865	66.5532	133.963
ENSMUSG00000023044	-0.0148766	6.92037	0.864519	0.988092	2412.79	2387.61
ENSMUSG00000023045	0.516976	0.404037	0.0209679	0.652793	19.8926	28.6415
ENSMUSG00000023046	-0.0602572	7.25526	0.742569	0.973214	3090.68	2964.24
ENSMUSG00000023048	0.0757021	5.31009	0.407484	0.916442	764.026	805.685
ENSMUSG00000023050	0.135685	4.03464	0.190043	0.844525	308.038	338.134
ENSMUSG00000023051	0.0963156	4.13755	0.30482	0.895946	335.433	358.778
ENSMUSG00000023052	0.209334	0.500018	0.355557	0.906036	24.3385	28.1209
ENSMUSG00000023055	0.0273024	6.27732	0.748588	0.973214	1521.94	1550.6
ENSMUSG00000023064	0.0842264	9.49248	0.526828	0.941559	13865.9	14699.8
ENSMUSG00000023066	-0.0297976	4.04922	0.787651	0.980215	329.821	322.996
ENSMUSG00000023067	0.136278	5.46174	0.175799	0.843419	830.838	913.292
ENSMUSG00000023068	-0.0738923	6.76124	0.424501	0.921506	2204.16	2094.48
ENSMUSG00000023072	0.107509	3.32681	0.416985	0.918934	189.736	204.123
ENSMUSG00000023075	-0.113396	6.32553	0.173719	0.841516	1650.56	1526.4
ENSMUSG00000023078	1.57341	1.69411	0.0108593	0.595859	31.1029	92.3568
ENSMUSG00000023079	0.0107283	4.21866	0.946446	0.997627	366.14	368.323
ENSMUSG00000023084	0.383587	1.46026	0.222618	0.856376	45.0742	59.3847
ENSMUSG00000023087	-0.0793139	4.02667	0.463619	0.931357	330.204	312.344
ENSMUSG00000023088	0.0524365	6.67864	0.504651	0.937067	1993.1	2065.92
ENSMUSG00000023089	-0.170359	5.14791	0.125287	0.810629	742.115	660.041
ENSMUSG00000023094	-0.056046	4.31592	0.620185	0.955279	400.26	385.447
ENSMUSG00000023104	-0.0168988	4.8495	0.845135	0.983895	572.872	566.462
ENSMUSG00000023106	-0.129915	4.87737	0.152713	0.826844	606.637	555.107
ENSMUSG00000023110	0.036754	5.25085	0.668902	0.958794	743.966	762.371
ENSMUSG00000023118	0.0486291	6.60647	0.636184	0.956524	1898.28	1962.63
ENSMUSG00000023132	-0.194324	2.15789	0.533298	0.941559	92.5106	80.5032
ENSMUSG00000023143	0.135069	5.19522	0.149857	0.822696	690.628	758.503
ENSMUSG00000023147	-0.0634847	5.58193	0.407061	0.916442	968.582	927.228
ENSMUSG00000023150	-0.0439373	7.62886	0.666006	0.958794	3983.02	3863.37
ENSMUSG00000023156	-0.0592029	4.08443	0.561203	0.94724	341.124	327.576
ENSMUSG00000023169	0.0215408	3.84896	0.879176	0.990104	281.682	285.83
ENSMUSG00000023170	0.0101761	4.63516	0.906921	0.993418	489.093	492.519
ENSMUSG00000023175	0.010705	8.45675	0.906262	0.993418	6939.47	6991.75
ENSMUSG00000023186	-0.17352	7.66493	0.0200335	0.652793	4263.82	3781.5
ENSMUSG00000023191	0.111628	5.04652	0.331107	0.902111	628.224	678.652
ENSMUSG00000023206	-0.116859	4.58478	0.326413	0.899504	493.363	454.656
ENSMUSG00000023224	0.00405024	8.40919	0.969696	1	6730.46	6749.13
ENSMUSG00000023235	0.104361	0.670922	0.669949	0.958926	28.6723	30.8114
ENSMUSG00000023243	0.530239	1.72156	0.114965	0.810629	51.0728	74.5706
ENSMUSG00000023249	-0.00666994	6.62845	0.927252	0.995556	1965.05	1955.08
ENSMUSG00000023259	-0.105295	3.03096	0.360128	0.908055	166.139	154.17
ENSMUSG00000023262	0.196372	2.5839	0.167781	0.839989	108.946	124.748
ENSMUSG00000023266	0.266344	1.73208	0.123294	0.810629	57.8519	69.7242
ENSMUSG00000023267	0.262913	3.6581	0.17265	0.841	225.537	270.683
ENSMUSG00000023272	0.130745	5.49616	0.12328	0.810629	852.581	933.719
ENSMUSG00000023274	-0.11263	0.508092	0.746686	0.973214	27.3132	25.3489
ENSMUSG00000023277	-0.0564296	5.16604	0.482922	0.935023	723.766	696.2
ENSMUSG00000023284	-0.013287	3.15865	0.911422	0.994875	175.922	174.321
ENSMUSG00000023286	0.0459033	5.35951	0.571959	0.948768	798.667	825.644
ENSMUSG00000023307	-0.0178069	7.02584	0.811238	0.981434	2598.09	2566.55
ENSMUSG00000023330	-0.241026	2.75548	0.059448	0.764434	142.825	120.892
ENSMUSG00000023336	0.246926	1.87152	0.402071	0.915582	64.0882	76.2038
ENSMUSG00000023341	-0.390727	1.88221	0.0726845	0.784252	80.9016	61.6891
ENSMUSG00000023345	0.100174	1.61134	0.574459	0.94881	56.5581	60.6573
ENSMUSG00000023348	0.138037	5.14918	0.110143	0.810629	667.957	735.415
ENSMUSG00000023349	0.0358923	1.0566	0.907792	0.993764	38.7033	39.6408
ENSMUSG00000023353	0.248525	5.54848	0.0218887	0.667885	846.556	1005.75
ENSMUSG00000023367	-0.0603671	6.49581	0.573238	0.948768	1824.67	1750.63
ENSMUSG00000023393	0.217971	1.62347	0.222489	0.856376	54.6064	63.7103
ENSMUSG00000023411	-0.0261274	4.1703	0.828603	0.983544	358.48	351.949
ENSMUSG00000023452	0.0288577	5.2024	0.705824	0.968294	720.857	735.424
ENSMUSG00000023456	-0.086122	9.47612	0.365859	0.909501	14542.9	13700.6
ENSMUSG00000023460	0.0271245	5.91571	0.671469	0.959147	1183.7	1206.71
ENSMUSG00000023467	-0.0249519	1.03771	0.928903	0.995556	38.988	38.365
ENSMUSG00000023473	-0.257255	2.08027	0.0862905	0.796713	89.1772	74.6999
ENSMUSG00000023484	-0.103069	0.269596	0.75057	0.973214	22.6584	21.0842
ENSMUSG00000023495	0.170904	4.25771	0.160425	0.831187	355.074	399.455
ENSMUSG00000023505	-0.326042	3.1061	0.0206626	0.652793	187.695	149.847
ENSMUSG00000023571	-0.0678271	5.96872	0.520344	0.941034	1268.63	1211.09
ENSMUSG00000023572	-0.0870403	5.29028	0.259047	0.871898	797.155	751.107
ENSMUSG00000023707	0.102212	4.46209	0.329292	0.900991	419.249	450.664
ENSMUSG00000023723	-0.108656	4.72749	0.259349	0.871898	542.589	503.964
ENSMUSG00000023755	-0.0112757	1.78063	0.9875	1	66.4268	66.0534
ENSMUSG00000023764	0.135345	8.61878	0.15344	0.827237	7429.11	8159.1
ENSMUSG00000023791	-0.139272	3.62877	0.288744	0.887342	254.749	231.725
ENSMUSG00000023795	-0.00905573	6.10497	0.917686	0.995523	1367.66	1358.7
ENSMUSG00000023800	-0.060006	1.3984	0.740914	0.973214	51.3066	49.2069
ENSMUSG00000023805	-0.10834	5.41399	0.237018	0.863706	875.133	811.89
ENSMUSG00000023806	0.077855	3.17517	0.539202	0.941559	172.371	181.705
ENSMUSG00000023809	0.0994174	3.60404	0.461636	0.931357	231.154	247.359
ENSMUSG00000023826	0.0108683	1.94709	0.987693	1	74.4313	74.7296
ENSMUSG00000023827	0.00660865	4.84421	0.952275	0.997927	566.13	568.948
ENSMUSG00000023828	-0.120097	6.00284	0.161963	0.831187	1322.68	1216.7
ENSMUSG00000023830	-0.0267166	8.26494	0.795727	0.98052	6155.15	6041.59
ENSMUSG00000023832	-0.305269	6.9931	0.0019985	0.349946	2790.36	2258.39
ENSMUSG00000023845	-0.0688029	7.70715	0.392198	0.913828	4240.9	4043.61
ENSMUSG00000023846	-0.0405624	4.62553	0.697427	0.965259	494.056	480.988
ENSMUSG00000023852	-0.0327685	6.31046	0.665921	0.958794	1589.8	1554.23
ENSMUSG00000023861	-0.0713283	4.24752	0.542679	0.941848	383.796	365.321
ENSMUSG00000023868	-0.0323981	2.96773	0.808948	0.981207	155.072	151.429
ENSMUSG00000023873	-0.15192	1.0864	0.438048	0.92675	42.2938	37.958
ENSMUSG00000023882	-0.036875	2.40259	0.799421	0.980523	104.188	101.579
ENSMUSG00000023883	-0.0180606	4.61911	0.839767	0.983895	488.62	482.085
ENSMUSG00000023885	0.0081521	7.501	0.961783	0.999136	3580.19	3600.47
ENSMUSG00000023886	0.141096	5.66182	0.646745	0.958606	952.713	1050.54
ENSMUSG00000023892	-0.0949172	3.31815	0.494963	0.935433	202.264	189.295
ENSMUSG00000023904	-0.0158473	4.73428	0.898472	0.992113	528.524	523.012
ENSMUSG00000023905	0.0248285	5.74808	0.841334	0.983895	1054.41	1073.07
ENSMUSG00000023908	0.0767578	3.08218	0.596875	0.953849	161.737	170.25
ENSMUSG00000023909	0.124949	5.72644	0.149438	0.822696	1002.66	1093.29
ENSMUSG00000023911	0.230049	0.326851	0.423017	0.921113	20.8745	24.5792
ENSMUSG00000023912	0.112771	2.46801	0.501804	0.937067	103.695	112.153
ENSMUSG00000023913	-0.140221	5.27111	0.316298	0.897166	800.821	726.859
ENSMUSG00000023915	0.0110837	5.48762	0.901121	0.992113	884.566	891.033
ENSMUSG00000023919	-0.360124	2.01896	0.0411862	0.737842	88.1947	68.6771
ENSMUSG00000023921	-0.0470274	6.93621	0.57671	0.949352	2466.33	2387.09
ENSMUSG00000023923	-0.0264074	5.3192	0.720022	0.969808	797.468	782.192
ENSMUSG00000023927	0.206854	2.5113	0.208577	0.84589	103.196	119.098
ENSMUSG00000023930	0.523265	1.56242	0.0599436	0.764434	46.4864	66.6309
ENSMUSG00000023932	-0.0536312	5.4224	0.48102	0.934682	864.256	832.827
ENSMUSG00000023938	0.0866707	3.845	0.467825	0.932218	274.695	291.362
ENSMUSG00000023939	-0.0637876	3.77777	0.681743	0.959671	275.728	264.096
ENSMUSG00000023940	-0.323706	2.08347	0.0810852	0.784252	91.4297	73.0115
ENSMUSG00000023942	0.103549	5.65131	0.300273	0.89192	959.01	1030.34
ENSMUSG00000023944	0.130411	9.03633	0.0804205	0.784252	9940.6	10881
ENSMUSG00000023945	0.0199708	4.93549	0.90904	0.993896	600.438	608.849
ENSMUSG00000023947	0.278709	3.22926	0.0266953	0.69975	166.132	201.568
ENSMUSG00000023951	0.0422749	6.42171	0.662281	0.958606	1673.65	1722.79
ENSMUSG00000023952	0.0481744	6.17826	0.53127	0.941559	1410.49	1457.89
ENSMUSG00000023953	-0.105026	4.42437	0.237155	0.863706	439.205	408.452
ENSMUSG00000023959	-0.122435	4.69844	0.431671	0.925572	535.084	491.349
ENSMUSG00000023960	0.0447814	7.24985	0.604028	0.953849	2969.72	3063.01
ENSMUSG00000023961	0.0195651	6.43647	0.817876	0.9818	1704.23	1727.12
ENSMUSG00000023963	0.0324844	1.68605	0.833814	0.983895	61.0621	62.5822
ENSMUSG00000023965	0.091656	5.09325	0.24265	0.865738	653.447	696.579
ENSMUSG00000023966	0.190714	1.02914	0.527808	0.941559	35.5535	40.7746
ENSMUSG00000023967	-0.00967937	4.75061	0.936764	0.996483	533.469	530.24
ENSMUSG00000023971	0.0085066	4.34299	0.918095	0.995537	398.93	401.916
ENSMUSG00000023972	0.156877	3.78623	0.468674	0.932218	256.476	286.208
ENSMUSG00000023973	0.0610515	6.05581	0.36595	0.909501	1289.38	1345.26
ENSMUSG00000023977	0.0116539	6.32487	0.872654	0.989555	1581.75	1593.97
ENSMUSG00000023980	0.032727	4.55735	0.725943	0.970399	459.839	470.045
ENSMUSG00000023982	-0.119008	1.75906	0.574734	0.94881	67.7117	62.4177
ENSMUSG00000023984	-0.0793654	0.864632	0.740471	0.973214	35.2005	33.3212
ENSMUSG00000023988	0.0599831	4.28907	0.575522	0.94881	378.009	393.513
ENSMUSG00000023990	0.00382804	5.05147	0.963919	0.999417	654.494	656.793
ENSMUSG00000023991	0.252121	3.78662	0.0276336	0.702894	248.087	295.39
ENSMUSG00000023992	-0.24232	7.49797	0.0301661	0.717471	3882.6	3282.95
ENSMUSG00000023994	0.00984801	4.86383	0.913558	0.995179	573.684	577.264
ENSMUSG00000024002	0.128607	4.76002	0.243459	0.866797	511.542	559.491
ENSMUSG00000024006	-0.101463	6.66109	0.171567	0.840255	2075.31	1934.81
ENSMUSG00000024007	0.0646236	4.09221	0.566247	0.947827	328.393	343.706
ENSMUSG00000024011	-0.0469321	6.54005	0.804601	0.980671	1873.64	1813.7
ENSMUSG00000024012	0.110075	7.56039	0.234158	0.861534	3598.31	3884.12
ENSMUSG00000024013	0.0836811	4.93095	0.485287	0.935433	585.43	620.599
ENSMUSG00000024014	0.275364	3.73943	0.0350739	0.734797	237.614	287.986
ENSMUSG00000024018	0.0562189	2.38834	0.716879	0.969808	99.8797	103.647
ENSMUSG00000024019	0.192525	2.88895	0.292902	0.889519	135.213	154.465
ENSMUSG00000024026	-0.156366	5.99826	0.0501251	0.763616	1333.58	1197.66
ENSMUSG00000024030	0.0162213	7.50248	0.852546	0.985128	3574.29	3614.1
ENSMUSG00000024036	0.352996	1.41598	0.0401582	0.737842	44.7807	57.0647
ENSMUSG00000024037	0.0461148	4.62385	0.622545	0.955682	479.472	494.523
ENSMUSG00000024038	0.066787	6.45005	0.519325	0.941017	1691.54	1772.14
ENSMUSG00000024039	0.537727	0.548807	0.097524	0.802532	21.889	31.9565
ENSMUSG00000024042	0.0536418	5.83848	0.723409	0.970175	1111.78	1153.78
ENSMUSG00000024043	0.0277146	3.66267	0.81247	0.981558	246.718	251.462
ENSMUSG00000024044	0.327849	3.28389	0.0520615	0.764434	169.431	212.648
ENSMUSG00000024045	0.0381983	6.19471	0.609552	0.953849	1432	1469.42
ENSMUSG00000024048	-0.00638038	7.68632	0.947449	0.997627	4091.34	4073.91
ENSMUSG00000024049	0.177432	2.98924	0.328636	0.900312	146.034	165.133
ENSMUSG00000024050	0.253704	3.59775	0.0513717	0.764434	217.316	259.126
ENSMUSG00000024052	0.0294944	5.39338	0.739096	0.972881	823.415	839.662
ENSMUSG00000024053	-0.0397035	6.42822	0.720114	0.969808	1729.61	1682.28
ENSMUSG00000024054	-0.0812434	6.48251	0.276705	0.883959	1821.3	1721.47
ENSMUSG00000024055	-0.0284541	4.42846	0.755321	0.97328	429.206	420.918
ENSMUSG00000024056	-0.31705	2.6011	0.0650333	0.769994	131.401	105.527
ENSMUSG00000024059	-0.00800455	1.88755	0.962398	0.999136	71.5993	71.2185
ENSMUSG00000024063	-0.0286966	5.58468	0.720233	0.969808	959.157	940.316
ENSMUSG00000024065	0.222654	5.48621	0.0881726	0.796713	818.433	955.2
ENSMUSG00000024066	0.00269698	8.64371	0.977365	1	7922.68	7937.21
ENSMUSG00000024067	-0.153859	4.00863	0.216682	0.850489	333.775	300.497
ENSMUSG00000024068	-0.0395644	5.60101	0.64593	0.958606	973.636	947.671
ENSMUSG00000024069	0.0598723	3.80618	0.55164	0.944549	269.436	281.268
ENSMUSG00000024070	0.00986943	6.52276	0.896384	0.992113	1815.44	1827.62
ENSMUSG00000024072	-0.131671	6.27761	0.17145	0.840255	1606.19	1466.89
ENSMUSG00000024073	-0.00266719	8.60766	0.96845	1	7741.62	7726.64
ENSMUSG00000024074	0.0736642	7.3168	0.463854	0.931357	3079.05	3240.44
ENSMUSG00000024076	0.32525	2.38164	0.142325	0.8219	89.8894	112.664
ENSMUSG00000024077	-0.0295633	6.41957	0.653368	0.958606	1713.22	1678.11
ENSMUSG00000024078	0.05836	4.17988	0.535798	0.941559	350.201	364.724
ENSMUSG00000024079	-0.189037	5.43838	0.0772498	0.784252	914.395	801.823
ENSMUSG00000024081	-0.0152793	5.44227	0.846508	0.983992	864.71	855.878
ENSMUSG00000024082	-0.0429217	4.21709	0.656503	0.958606	372.362	361.327
ENSMUSG00000024083	-0.0464215	6.92159	0.508823	0.937067	2440.6	2363.7
ENSMUSG00000024084	-0.163767	3.81893	0.296571	0.891565	293.564	262.201
ENSMUSG00000024085	0.081003	8.29288	0.343635	0.903876	6043.25	6392.2
ENSMUSG00000024087	0.0970638	6.42074	0.541202	0.941667	1639.91	1754.04
ENSMUSG00000024091	-0.0400914	6.83633	0.657663	0.958606	2295.14	2233.15
ENSMUSG00000024095	0.0108844	5.50936	0.885523	0.991721	897.813	904.631
ENSMUSG00000024096	0.050989	7.15348	0.43501	0.926306	2771.56	2871.24
ENSMUSG00000024097	-0.0227148	5.61186	0.760412	0.974731	975.114	960.57
ENSMUSG00000024098	0.0537184	6.37609	0.582174	0.950026	1614.5	1675.69
ENSMUSG00000024099	-0.0919885	6.49983	0.341779	0.903876	1849.4	1735.97
ENSMUSG00000024101	-0.0141178	5.17983	0.866391	0.98826	720.378	713.286
ENSMUSG00000024104	-0.0820936	7.24563	0.223669	0.856376	3093.51	2921.87
ENSMUSG00000024112	2.13265	1.44632	0.000117217	0.126099	18.4167	83.0231
ENSMUSG00000024118	0.0688625	2.4152	0.615042	0.953898	101.367	106.234
ENSMUSG00000024120	0.0146918	6.41636	0.841284	0.983895	1683.74	1700.08
ENSMUSG00000024121	0.000501958	4.32363	0.997977	1	395.033	395.253
ENSMUSG00000024122	-0.020777	7.27948	0.780717	0.978329	3101.7	3056.51
ENSMUSG00000024127	0.11064	4.05957	0.265127	0.877198	316.292	341.271
ENSMUSG00000024130	0.0840702	6.3103	0.406307	0.916442	1526.5	1617.1
ENSMUSG00000024132	0.0234129	6.10054	0.820688	0.9818	1347.65	1369.99
ENSMUSG00000024135	-0.0141048	4.30162	0.877438	0.989555	390.947	387.235
ENSMUSG00000024136	0.621619	1.07125	0.0149542	0.63982	30.9762	47.8493
ENSMUSG00000024137	0.1576	4.56142	0.115939	0.810629	440.905	491.56
ENSMUSG00000024140	0.104655	7.2921	0.295008	0.891565	2993.79	3218.87
ENSMUSG00000024142	0.11269	3.78861	0.262038	0.87461	261.464	282.613
ENSMUSG00000024143	0.0246884	7.39525	0.743114	0.973214	3308.04	3364.93
ENSMUSG00000024145	-0.126866	1.80016	0.514514	0.938264	69.959	64.2138
ENSMUSG00000024146	-0.162256	5.16722	0.0855432	0.796279	749.999	671.086
ENSMUSG00000024150	-0.0229284	7.13239	0.758222	0.973799	2802.09	2758.56
ENSMUSG00000024151	0.0422526	4.04242	0.641971	0.957344	319.998	329.687
ENSMUSG00000024158	-0.0104815	5.66777	0.901289	0.992113	1009.6	1002.68
ENSMUSG00000024160	0.183617	2.33605	0.188725	0.844525	91.9145	104.318
ENSMUSG00000024163	0.0741359	6.1045	0.451308	0.928167	1328.06	1397.39
ENSMUSG00000024164	0.257594	10.6874	0.0808963	0.784252	29788.5	35611.6
ENSMUSG00000024165	-0.0756675	6.4599	0.378133	0.910187	1789.36	1697.98
ENSMUSG00000024168	0.25024	4.76328	0.0226838	0.678469	490.167	582.841
ENSMUSG00000024169	0.12808	5.04361	0.125672	0.810629	623.611	680.711
ENSMUSG00000024170	0.166343	4.4894	0.0957546	0.802532	417.953	468.96
ENSMUSG00000024174	-0.0325033	3.46029	0.777466	0.977449	218.864	213.922
ENSMUSG00000024177	-0.035714	1.70484	0.869947	0.989213	63.4628	61.917
ENSMUSG00000024180	0.355379	3.44563	0.042066	0.737842	187.667	240.018
ENSMUSG00000024181	-0.0336234	5.40668	0.726117	0.970462	848.528	829.757
ENSMUSG00000024182	0.0775129	5.1294	0.350726	0.90565	673.503	710.723
ENSMUSG00000024186	0.287475	0.361865	0.410395	0.917566	20.7529	25.6502
ENSMUSG00000024187	0.0250696	6.81709	0.770791	0.97636	2215.02	2253.38
ENSMUSG00000024188	0.0104248	6.18897	0.88156	0.990534	1439.67	1450.16
ENSMUSG00000024190	0.0610084	6.79464	0.756942	0.97328	2153.02	2246.01
ENSMUSG00000024191	-0.0708052	4.13977	0.477959	0.934682	355.849	339.315
ENSMUSG00000024193	0.161946	4.65872	0.10391	0.805657	471.033	526.807
ENSMUSG00000024194	-0.0198638	4.99705	0.843463	0.983895	635.32	627.171
ENSMUSG00000024197	-0.0306123	7.11445	0.678869	0.959401	2774.88	2717.06
ENSMUSG00000024201	0.105503	5.42171	0.315741	0.897166	817.409	878.738
ENSMUSG00000024206	0.582482	2.35116	0.00345755	0.451905	79.2972	118.818
ENSMUSG00000024208	-0.0792299	5.19442	0.458621	0.930749	743.559	704.585
ENSMUSG00000024212	0.179416	4.6731	0.0724361	0.784252	472.863	534.964
ENSMUSG00000024213	0.0499883	6.84975	0.49169	0.935433	2245.52	2325.16
ENSMUSG00000024217	0.00808177	4.58884	0.932743	0.995888	473.621	476.745
ENSMUSG00000024218	0.0389201	4.19328	0.708322	0.969141	355.839	365.891
ENSMUSG00000024219	0.111303	6.44966	0.236241	0.863706	1664.91	1797.97
ENSMUSG00000024220	0.360213	3.81336	0.014933	0.63982	242.312	311.107
ENSMUSG00000024222	0.133361	7.18191	0.443441	0.927906	2744.79	3010.59
ENSMUSG00000024228	-0.169464	4.87919	0.116203	0.810629	615.991	547.447
ENSMUSG00000024231	-0.0765152	5.28363	0.299323	0.891565	790.641	750.256
ENSMUSG00000024232	-0.0437719	3.1375	0.792447	0.980215	174.839	169.833
ENSMUSG00000024234	-0.165048	4.76364	0.125086	0.810629	567.568	506.059
ENSMUSG00000024235	-0.0919217	5.00713	0.324035	0.898102	655.916	615.813
ENSMUSG00000024236	-0.0508268	6.98986	0.452579	0.928797	2563.49	2473.93
ENSMUSG00000024238	0.00396417	6.18606	0.963776	0.999417	1440.43	1443.68
ENSMUSG00000024240	0.0895113	5.4029	0.252601	0.868632	811.384	862.8
ENSMUSG00000024241	-0.0225216	5.17981	0.807075	0.981207	722.683	711.258
ENSMUSG00000024242	-0.0346887	6.24556	0.610308	0.953849	1520.93	1484.54
ENSMUSG00000024246	-0.0442398	2.49265	0.725293	0.970175	111.359	107.847
ENSMUSG00000024247	0.334685	4.71984	0.00424895	0.484378	460.253	580.616
ENSMUSG00000024248	-0.0626238	6.49024	0.562941	0.947326	1818.89	1742.63
ENSMUSG00000024251	0.0246225	5.42315	0.765226	0.975572	841.983	855.965
ENSMUSG00000024253	0.0257224	3.54418	0.851827	0.985128	227.187	231.127
ENSMUSG00000024258	-0.0407215	4.02938	0.730976	0.971644	326.071	317.541
ENSMUSG00000024259	-0.0798475	6.06732	0.283515	0.884469	1364.4	1291.22
ENSMUSG00000024260	0.0768119	4.22652	0.485435	0.935433	359.854	378.85
ENSMUSG00000024268	-0.0314448	1.41175	0.875579	0.989555	51.4663	50.295
ENSMUSG00000024269	-0.103652	3.74242	0.305647	0.896642	272.974	253.817
ENSMUSG00000024270	-0.00217167	4.51631	0.984303	1	452.096	451.418
ENSMUSG00000024271	-0.0785505	5.89453	0.218402	0.85365	1209.73	1145.69
ENSMUSG00000024273	0.0289087	3.22473	0.820098	0.9818	181.529	185.025
ENSMUSG00000024274	-0.000302847	0.365781	1	1	23.6493	23.6835
ENSMUSG00000024276	-0.0447957	5.4882	0.596821	0.953849	902.119	874.351
ENSMUSG00000024277	0.0594701	5.81518	0.391225	0.913828	1091.77	1137.49
ENSMUSG00000024283	0.027277	6.41608	0.686929	0.962166	1675.41	1707.62
ENSMUSG00000024286	-0.031908	7.30372	0.630844	0.956524	3165.75	3096.86
ENSMUSG00000024287	-0.162376	5.25052	0.0892468	0.796713	795.162	710.835
ENSMUSG00000024290	-0.056046	7.29822	0.575309	0.94881	3179.96	3058.9
ENSMUSG00000024293	-0.129456	4.91724	0.223089	0.856376	624.008	570.566
ENSMUSG00000024294	-0.00167657	7.84203	0.981899	1	4550.65	4545.99
ENSMUSG00000024298	-0.0360986	5.9859	0.639799	0.956524	1270.49	1239.37
ENSMUSG00000024299	0.0377501	6.22988	0.688958	0.962545	1467.09	1505.88
ENSMUSG00000024300	-0.118351	6.98132	0.210678	0.84589	2606.42	2401.33
ENSMUSG00000024301	-0.012083	1.45905	0.95583	0.998638	52.8186	52.3833
ENSMUSG00000024302	0.152117	4.0719	0.281451	0.88442	313.89	348.967
ENSMUSG00000024304	-0.135021	1.98153	0.518905	0.940988	80.1876	73.0463
ENSMUSG00000024308	-0.0610186	9.06378	0.50757	0.937067	10835.2	10386.4
ENSMUSG00000024309	-0.117587	4.70254	0.226356	0.857852	534.863	493.869
ENSMUSG00000024312	0.0404267	3.50175	0.767854	0.975572	219.626	225.895
ENSMUSG00000024317	-0.0304884	3.99843	0.794982	0.98052	318.017	311.819
ENSMUSG00000024319	-0.00460538	5.72998	0.948049	0.997627	1052.74	1048.47
ENSMUSG00000024325	0.115341	4.16044	0.24093	0.86405	338.377	366.848
ENSMUSG00000024327	0.351618	3.76936	0.0516887	0.764434	235.692	300.741
ENSMUSG00000024330	0.291976	1.25501	0.166925	0.838768	40.97	50.098
ENSMUSG00000024335	0.120268	7.38844	0.0894617	0.796713	3182.6	3459.04
ENSMUSG00000024338	0.149538	5.18855	0.232166	0.861534	683.581	758.617
ENSMUSG00000024339	0.234323	4.92039	0.0181489	0.652793	550.241	646.876
ENSMUSG00000024346	-0.0923122	5.20298	0.426579	0.922471	751.263	705.483
ENSMUSG00000024349	-0.0634115	4.45877	0.536585	0.941559	443.541	424.506
ENSMUSG00000024350	-0.00438832	5.13553	0.962226	0.999136	696.289	694.175
ENSMUSG00000024352	0.130592	1.51609	0.567707	0.948326	52.062	57.0407
ENSMUSG00000024354	0.112148	1.66151	0.522512	0.941559	58.5217	63.2082
ENSMUSG00000024357	-0.0159888	5.60524	0.849626	0.984753	968.279	958.334
ENSMUSG00000024359	-0.0225919	8.69166	0.752994	0.973214	8262.13	8133.66
ENSMUSG00000024360	-0.0698456	7.40301	0.37458	0.910145	3435.25	3273.63
ENSMUSG00000024369	-0.0390229	4.89801	0.648702	0.958606	596.896	581.625
ENSMUSG00000024370	0.0275851	5.51445	0.694883	0.965073	895.888	913.162
ENSMUSG00000024371	0.205386	3.65545	0.278244	0.88442	230.097	265.319
ENSMUSG00000024376	0.0940339	2.17752	0.598379	0.953849	84.8497	90.5292
ENSMUSG00000024378	-0.117076	4.70273	0.192969	0.844525	535.584	493.489
ENSMUSG00000024379	-0.53058	0.90893	0.0400037	0.737842	41.8393	28.9323
ENSMUSG00000024381	-0.0201222	6.34067	0.77791	0.977455	1616.17	1594.29
ENSMUSG00000024382	0.00726049	4.84616	0.938829	0.996483	566.975	569.893
ENSMUSG00000024383	-0.0530268	6.35985	0.507956	0.937067	1656.41	1597.17
ENSMUSG00000024384	0.0163244	6.03892	0.833428	0.983895	1294.63	1309.34
ENSMUSG00000024387	-0.0299129	5.54905	0.733624	0.97188	935.675	917.382
ENSMUSG00000024388	0.573234	1.33313	0.0308229	0.717781	38.3335	57.2873
ENSMUSG00000024392	0.11267	6.64599	0.247835	0.867216	1906.91	2061.57
ENSMUSG00000024393	0.190518	6.41346	0.111527	0.810629	1577.39	1799.89
ENSMUSG00000024395	0.107169	5.81193	0.315086	0.897166	1071.04	1153.31
ENSMUSG00000024397	-0.0447729	3.61013	0.819305	0.9818	243.768	236.317
ENSMUSG00000024399	0.625006	0.941138	0.0146922	0.63982	28.2929	43.7459
ENSMUSG00000024400	0.0536743	5.61145	0.451155	0.928167	949.789	985.441
ENSMUSG00000024401	-0.160902	1.65892	0.430444	0.924686	63.9288	57.2371
ENSMUSG00000024403	-0.0434759	1.8816	0.794312	0.98052	72.2364	69.9026
ENSMUSG00000024404	-0.0772934	7.52266	0.259498	0.871898	3742.13	3547.27
ENSMUSG00000024410	0.0873361	5.67097	0.253515	0.869111	978.122	1038.55
ENSMUSG00000024413	0.0237185	6.11908	0.749693	0.973214	1365.44	1387.42
ENSMUSG00000024414	-0.141198	4.66137	0.161376	0.831187	523.866	475.678
ENSMUSG00000024420	0.0195165	4.49814	0.867099	0.988474	443.148	449.261
ENSMUSG00000024421	-0.0860338	4.79314	0.508674	0.937067	564.491	531.694
ENSMUSG00000024422	0.131771	5.76025	0.0996865	0.802532	1024.16	1121.66
ENSMUSG00000024423	-0.0586659	6.59825	0.518381	0.940523	1958.31	1880.55
ENSMUSG00000024424	0.0970268	4.35298	0.325956	0.89946	389.372	416.986
ENSMUSG00000024425	-0.0654917	7.08232	0.430788	0.925007	2745.76	2625.17
ENSMUSG00000024426	0.16016	2.92437	0.25008	0.867832	140.443	156.716
ENSMUSG00000024427	-0.027804	3.67171	0.849957	0.984973	253.292	248.281
ENSMUSG00000024429	0.103759	5.43764	0.23266	0.861534	826.527	888.396
ENSMUSG00000024430	-0.237871	0.710113	0.251107	0.868112	32.9714	27.8968
ENSMUSG00000024431	-0.0286352	7.44495	0.693589	0.964832	3487.64	3419.45
ENSMUSG00000024436	0.0153704	3.65953	0.906692	0.993418	247.261	249.818
ENSMUSG00000024440	0.0674349	3.81589	0.630321	0.956524	271.196	283.65
ENSMUSG00000024442	0.181505	4.87844	0.0315552	0.717781	545.122	617.606
ENSMUSG00000024446	0.00268208	3.73745	0.969399	1	262.007	263.01
ENSMUSG00000024451	0.0183119	5.47545	0.892976	0.992113	875.168	885.941
ENSMUSG00000024454	0.0341653	5.84462	0.601734	0.953849	1124.34	1150.89
ENSMUSG00000024456	0.141504	6.1685	0.0997776	0.802532	1354.36	1494.72
ENSMUSG00000024457	0.0154615	5.33931	0.839359	0.983895	796.919	804.946
ENSMUSG00000024459	0.504679	0.342245	0.0827414	0.78664	18.9813	27.0105
ENSMUSG00000024462	0.13945	3.86852	0.205621	0.844525	273.772	301.68
ENSMUSG00000024472	-0.00838831	6.0438	0.914327	0.995266	1310.22	1302.59
ENSMUSG00000024474	-0.0457293	6.59167	0.530802	0.941559	1941.2	1880.12
ENSMUSG00000024477	-0.108981	4.99567	0.246609	0.866847	654.443	607.043
ENSMUSG00000024479	-0.132372	2.76258	0.404109	0.915934	138.517	126.315
ENSMUSG00000024480	-0.160984	6.9769	0.0878837	0.796713	2634.78	2357.37
ENSMUSG00000024481	0.194852	2.21328	0.547037	0.943509	83.6547	95.7949
ENSMUSG00000024483	0.0176846	6.79694	0.789614	0.980215	2190.04	2216.4
ENSMUSG00000024486	0.0679868	1.56258	0.691153	0.963975	55.3187	58.0438
ENSMUSG00000024487	-0.120485	5.83874	0.179364	0.844525	1179.77	1086.16
ENSMUSG00000024491	-0.018793	5.19569	0.826207	0.983001	729.427	720.362
ENSMUSG00000024493	-0.0899651	6.58938	0.176679	0.844525	1967.01	1848.26
ENSMUSG00000024498	-0.0298322	5.23996	0.727418	0.970918	755.643	739.493
ENSMUSG00000024501	-0.0447016	6.92511	0.697812	0.965259	2445.35	2370.66
ENSMUSG00000024505	0.0747759	2.31728	0.614188	0.953849	94.2421	99.4284
ENSMUSG00000024507	-0.0345816	8.52391	0.652812	0.958606	7385.28	7210.35
ENSMUSG00000024511	-0.0960185	1.39995	0.705684	0.968294	51.9414	48.5483
ENSMUSG00000024513	0.151115	6.04568	0.0368062	0.737842	1239.14	1376.96
ENSMUSG00000024515	0.0401795	5.92991	0.582689	0.950026	1190.22	1223.94
ENSMUSG00000024516	-0.150428	5.47314	0.138199	0.8219	924.144	833.555
ENSMUSG00000024521	-0.0893231	1.87907	0.633342	0.956524	73.0639	68.7264
ENSMUSG00000024524	0.253037	2.59014	0.0820503	0.78664	107.067	127.88
ENSMUSG00000024525	0.215413	2.94569	0.12956	0.815732	139.42	162.082
ENSMUSG00000024526	-0.217805	4.81808	0.502377	0.937067	599.754	515.859
ENSMUSG00000024527	0.129623	5.44648	0.104846	0.807866	823.937	901.659
ENSMUSG00000024528	-0.0235264	3.69008	0.851761	0.985128	255.747	252.147
ENSMUSG00000024529	-0.0330365	7.48204	0.753515	0.973214	3584.34	3502.76
ENSMUSG00000024530	-0.333032	0.397302	0.204042	0.844525	26.9245	21.3479
ENSMUSG00000024533	-0.142876	5.50085	0.0678841	0.781223	940.192	851.849
ENSMUSG00000024534	-0.0368902	2.17394	0.817319	0.9818	88.8206	86.4643
ENSMUSG00000024535	-0.0963114	3.53928	0.409875	0.917383	235.961	220.98
ENSMUSG00000024537	-0.162467	3.53486	0.142944	0.8219	240.391	215.264
ENSMUSG00000024538	-0.145853	6.6569	0.120016	0.810629	2099.71	1898.43
ENSMUSG00000024539	-0.0858612	4.26541	0.370779	0.910145	390.576	368.113
ENSMUSG00000024542	-0.12649	5.60594	0.148332	0.822696	1006.37	921.596
ENSMUSG00000024544	-0.0380599	4.92504	0.729144	0.97152	608.188	592.696
ENSMUSG00000024548	0.077309	4.30356	0.5048	0.937067	379.136	400.083
ENSMUSG00000024556	-0.0171548	4.87174	0.839079	0.983895	581.9	575.163
ENSMUSG00000024560	0.100203	5.51115	0.212828	0.84708	871.551	933.352
ENSMUSG00000024561	0.0794753	6.4979	0.469952	0.932218	1741.38	1839.65
ENSMUSG00000024563	-0.0187056	5.91795	0.794641	0.98052	1204.77	1189.35
ENSMUSG00000024566	0.071949	6.77249	0.27492	0.881939	2112.22	2219.94
ENSMUSG00000024570	0.0108351	5.34308	0.886294	0.992041	799.514	806.326
ENSMUSG00000024571	0.00828724	6.16971	0.904699	0.993109	1421.17	1430
ENSMUSG00000024575	-0.136414	0.254515	0.659659	0.958606	22.6918	20.6289
ENSMUSG00000024576	-0.0290185	8.70112	0.689393	0.962734	8334.81	8169.02
ENSMUSG00000024579	-0.0298196	3.12767	0.834664	0.983895	172.983	169.765
ENSMUSG00000024580	0.0554895	4.44807	0.560844	0.94724	422.554	439.102
ENSMUSG00000024581	-0.0723426	5.73141	0.304952	0.896145	1077.76	1025.54
ENSMUSG00000024583	-0.168663	6.60873	0.074945	0.784252	2045.89	1820.89
ENSMUSG00000024587	-0.0445951	7.01517	0.52259	0.941559	2602.7	2523.71
ENSMUSG00000024588	0.0878627	6.51237	0.211706	0.84589	1753.34	1863.52
ENSMUSG00000024589	0.0405283	6.03511	0.569083	0.948768	1280.74	1316.32
ENSMUSG00000024590	-0.0525418	3.92588	0.652128	0.958606	304.998	293.97
ENSMUSG00000024592	-0.144382	4.29732	0.172437	0.840255	407.401	368.512
ENSMUSG00000024594	0.0685598	5.16069	0.437205	0.92675	691.017	724.031
ENSMUSG00000024597	0.192195	5.34494	0.204512	0.844525	750.491	857.193
ENSMUSG00000024598	-0.148276	0.421349	0.612799	0.953849	25.8075	23.3939
ENSMUSG00000024600	-0.320532	2.52699	0.0662672	0.77552	124.77	100.02
ENSMUSG00000024601	-0.042848	7.4912	0.535505	0.941559	3618.94	3513.23
ENSMUSG00000024603	-0.0972301	6.66266	0.149882	0.822696	2075.06	1939.31
ENSMUSG00000024604	0.0916839	4.51779	0.296246	0.891565	438.039	466.701
ENSMUSG00000024608	-0.0785088	8.2901	0.564015	0.947705	6374.08	6037.01
ENSMUSG00000024610	0.217639	9.05819	0.118691	0.810629	9773.78	11365.5
ENSMUSG00000024613	0.0939974	4.45197	0.377397	0.910145	418.157	446.251
ENSMUSG00000024614	-0.198132	6.52412	0.0450437	0.745689	1947.98	1698.47
ENSMUSG00000024617	-0.190505	1.4303	0.341919	0.903876	55.0165	48.1685
ENSMUSG00000024620	-0.0132103	7.03077	0.90036	0.992113	2603.31	2579.19
ENSMUSG00000024621	0.00468064	8.43613	0.958566	0.998638	6856.06	6877.89
ENSMUSG00000024622	0.13607	5.04083	0.117942	0.810629	620.674	681.067
ENSMUSG00000024639	0.0092635	6.79365	0.89177	0.992041	2191.26	2205.11
ENSMUSG00000024640	-0.047436	7.0847	0.544722	0.942038	2733.94	2645.77
ENSMUSG00000024642	0.0674394	4.29531	0.471745	0.932218	378.527	396.295
ENSMUSG00000024644	0.0175816	7.05851	0.842345	0.983895	2625.29	2657.52
ENSMUSG00000024645	-0.181018	4.11474	0.0795753	0.784252	362.789	320.415
ENSMUSG00000024646	-0.00140621	8.06143	0.989617	1	5297.71	5293.62
ENSMUSG00000024654	0.0184474	4.98335	0.831382	0.983895	621.302	629.332
ENSMUSG00000024659	-0.119251	10.1975	0.272326	0.880798	24246.4	22323.5
ENSMUSG00000024660	-0.0948194	4.25999	0.431864	0.925572	390.728	365.598
ENSMUSG00000024661	0.0987399	9.10621	0.418425	0.919097	10553.3	11301.4
ENSMUSG00000024663	-0.0901399	6.40109	0.250771	0.86802	1725.79	1622.15
ENSMUSG00000024664	-0.0635169	9.57704	0.476421	0.934335	15478.4	14811.9
ENSMUSG00000024665	0.171903	4.26967	0.413719	0.918114	357.355	402.863
ENSMUSG00000024666	0.230813	2.49372	0.142852	0.8219	100.877	118.328
ENSMUSG00000024667	-0.0050186	4.01348	0.977771	1	318.713	317.793
ENSMUSG00000024668	-0.0421522	5.56951	0.636232	0.956524	953.09	926.327
ENSMUSG00000024672	-0.272883	5.2501	0.125338	0.810629	823.731	681.792
ENSMUSG00000024673	1.34073	1.05033	0.0195971	0.652793	21.8433	55.4543
ENSMUSG00000024675	-0.335598	1.45582	0.189265	0.844525	58.6789	46.473
ENSMUSG00000024677	-0.169644	6.044	0.193972	0.844525	1383.24	1230
ENSMUSG00000024678	0.00326905	4.42342	0.974825	1	422.908	424.082
ENSMUSG00000024679	-0.191548	5.74484	0.0937135	0.800662	1131.59	991.425
ENSMUSG00000024683	-0.121514	4.46425	0.199224	0.844525	453.874	417.616
ENSMUSG00000024687	0.0886909	6.19379	0.178348	0.844525	1405.42	1494.01
ENSMUSG00000024691	-0.189726	5.98148	0.0420148	0.737842	1333.01	1169.1
ENSMUSG00000024695	-0.111604	7.9417	0.203911	0.844525	5062.26	4685.47
ENSMUSG00000024696	-0.254237	5.51594	0.016676	0.651434	984.681	826.263
ENSMUSG00000024697	-0.206097	0.558604	0.509784	0.937067	28.9408	25.1649
ENSMUSG00000024712	-0.0288043	6.15201	0.657865	0.958606	1422.24	1394.26
ENSMUSG00000024713	0.0766911	5.04308	0.579229	0.949815	634.55	669.165
ENSMUSG00000024725	-0.081384	7.32369	0.298008	0.891565	3263.76	3086.02
ENSMUSG00000024726	0.168448	3.37312	0.14359	0.8219	191.516	215.528
ENSMUSG00000024727	-0.0490758	0.515194	0.874195	0.989555	26.5821	25.7392
ENSMUSG00000024730	0.0984417	1.44122	0.683662	0.960519	49.9888	53.514
ENSMUSG00000024732	0.0607883	2.81111	0.652601	0.958606	134.384	140.147
ENSMUSG00000024735	-0.0119836	7.03245	0.885096	0.991721	2604.81	2583.27
ENSMUSG00000024736	0.208346	4.72395	0.0486908	0.756118	484.42	559.744
ENSMUSG00000024737	0.0621687	5.16178	0.582827	0.950026	692.929	723.029
ENSMUSG00000024740	-0.00836499	9.08314	0.906454	0.993418	10785.4	10722.7
ENSMUSG00000024743	0.399268	1.86245	0.0390297	0.737842	60.6712	79.9551
ENSMUSG00000024747	-0.228745	6.41128	0.234765	0.862409	1819.43	1552.61
ENSMUSG00000024750	-0.052747	6.89126	0.487996	0.935433	2394.84	2309.48
ENSMUSG00000024754	0.0032973	4.84123	0.978154	1	566.126	566.997
ENSMUSG00000024758	-0.0817454	8.07917	0.209737	0.84589	5513.04	5209.54
ENSMUSG00000024759	-0.188304	8.64576	0.0146438	0.63982	8458.48	7423.71
ENSMUSG00000024764	0.0817043	4.73098	0.298788	0.891565	510.102	539.303
ENSMUSG00000024766	-0.142903	4.05748	0.184427	0.844525	344.357	311.981
ENSMUSG00000024767	-0.0599162	5.99157	0.401645	0.915582	1285.59	1233.92
ENSMUSG00000024768	0.0714254	2.60094	0.793431	0.98052	115.287	121.098
ENSMUSG00000024769	0.0525941	5.12316	0.605992	0.953849	676.63	701.592
ENSMUSG00000024772	0.0301181	7.80179	0.783472	0.978676	4377.03	4469.35
ENSMUSG00000024773	0.0606713	5.55205	0.606996	0.953849	909.27	947.857
ENSMUSG00000024776	-0.0351453	5.68388	0.75686	0.97328	1029.53	1005.17
ENSMUSG00000024777	-0.0334672	7.24465	0.717589	0.969808	3040.61	2970.51
ENSMUSG00000024778	-0.148835	5.26676	0.118785	0.810629	800.323	722.53
ENSMUSG00000024780	-0.0315397	5.60693	0.699752	0.965568	975.446	953.754
ENSMUSG00000024781	-0.109843	8.3809	0.246944	0.866847	6860.28	6357.69
ENSMUSG00000024782	-0.0922989	7.95335	0.190668	0.844525	5070.47	4756.21
ENSMUSG00000024785	-0.0489164	4.25565	0.645002	0.958606	383.088	370.406
ENSMUSG00000024787	-0.00814434	3.64026	0.931619	0.995863	246.063	244.483
ENSMUSG00000024789	-0.0659536	6.16822	0.374752	0.910145	1456.68	1391.7
ENSMUSG00000024790	0.158645	3.65926	0.22408	0.856376	234.755	262.243
ENSMUSG00000024791	-0.173918	1.40946	0.375326	0.910145	53.6276	47.592
ENSMUSG00000024792	0.0179283	4.33705	0.863868	0.98791	396.552	401.147
ENSMUSG00000024793	0.23197	2.32681	0.131677	0.819543	89.7499	105.437
ENSMUSG00000024795	-0.330246	3.38059	0.0630964	0.76852	227.935	181.276
ENSMUSG00000024797	0.125708	4.71476	0.206632	0.844525	496.052	541.446
ENSMUSG00000024798	0.0547185	0.3771	0.856894	0.986545	23.2324	24.1282
ENSMUSG00000024799	-0.226042	4.37169	0.0718642	0.784252	440.242	376.728
ENSMUSG00000024800	-0.25265	3.43786	0.0743314	0.784252	231.384	194.4
ENSMUSG00000024805	0.059774	3.48935	0.597841	0.953849	215.827	225.478
ENSMUSG00000024807	0.262324	4.35122	0.013906	0.634239	366.439	439.334
ENSMUSG00000024810	-0.0743149	4.3544	0.821991	0.982278	413.822	392.845
ENSMUSG00000024811	-0.0174783	7.83041	0.796338	0.98052	4539.13	4484.53
ENSMUSG00000024812	-0.0277014	5.81976	0.74045	0.973214	1129.35	1106.9
ENSMUSG00000024816	0.0609997	5.59106	0.526366	0.941559	933.905	974.061
ENSMUSG00000024817	-0.0341534	6.70741	0.644737	0.958606	2094.82	2046.24
ENSMUSG00000024818	-0.0178184	4.81477	0.857208	0.986616	559.461	552.942
ENSMUSG00000024824	0.102352	3.55007	0.329867	0.90119	222.27	238.38
ENSMUSG00000024826	0.00356871	5.22899	0.971048	1	741.16	742.54
ENSMUSG00000024827	0.701418	2.34685	0.00106438	0.268312	75.316	122.53
ENSMUSG00000024829	-0.0479563	4.23057	0.665512	0.958794	376.06	364.46
ENSMUSG00000024830	0.081519	4.37721	0.380748	0.911502	398.526	421.75
ENSMUSG00000024831	0.0517809	3.2793	0.689506	0.962734	187.339	193.92
ENSMUSG00000024833	0.0224164	4.07159	0.83414	0.983895	328.98	333.995
ENSMUSG00000024835	0.0175505	7.46256	0.829374	0.983544	3474.59	3517.07
ENSMUSG00000024841	-0.0160598	4.39818	0.872342	0.989555	418.203	414.087
ENSMUSG00000024843	0.116877	4.5993	0.289902	0.887342	459.437	497.791
ENSMUSG00000024844	-0.125544	4.54293	0.315984	0.897166	479.914	440.548
ENSMUSG00000024845	-0.0214869	6.98165	0.819032	0.9818	2522.44	2486.09
ENSMUSG00000024847	0.100227	5.21661	0.393587	0.913828	709.755	761.085
ENSMUSG00000024851	0.139548	5.99299	0.22486	0.856376	1200.21	1321.89
ENSMUSG00000024853	0.0104692	7.23015	0.881789	0.990534	2965.23	2985.86
ENSMUSG00000024854	-0.0700653	5.84192	0.513697	0.938264	1162.58	1108.17
ENSMUSG00000024855	0.122209	4.32415	0.272381	0.880798	378.588	411.966
ENSMUSG00000024856	0.033484	5.96855	0.69149	0.964156	1225.01	1254.57
ENSMUSG00000024858	0.124762	6.59499	0.193054	0.844525	1832.51	1997.8
ENSMUSG00000024862	0.0865899	4.6336	0.358927	0.907679	475.856	504.701
ENSMUSG00000024866	0.0330482	3.46102	0.807501	0.981207	213.971	218.64
ENSMUSG00000024869	0.0147784	2.91015	0.923433	0.995556	146.162	147.732
ENSMUSG00000024870	0.0653958	8.2485	0.446376	0.928167	5892.26	6165.94
ENSMUSG00000024873	0.200023	1.2258	0.310356	0.897166	41.4104	47.5201
ENSMUSG00000024875	0.0621939	5.75894	0.582742	0.950026	1048.61	1094.91
ENSMUSG00000024878	-0.0897974	3.97703	0.44387	0.927906	319.694	300.783
ENSMUSG00000024883	0.45404	1.90148	0.0361943	0.737842	60.8127	83.3358
ENSMUSG00000024885	0.0489052	4.79718	0.637156	0.956524	539.874	558.675
ENSMUSG00000024887	-0.0688294	5.39542	0.400008	0.915118	853.038	812.594
ENSMUSG00000024889	-0.0244586	4.99223	0.777488	0.977449	634.633	623.776
ENSMUSG00000024891	0.207006	0.446499	0.375567	0.910145	23.146	26.7629
ENSMUSG00000024892	-0.0341807	10.0228	0.763747	0.975572	20874.2	20385
ENSMUSG00000024896	0.0243742	5.68553	0.716748	0.969808	1009.84	1027.38
ENSMUSG00000024897	0.11005	4.51847	0.291837	0.88802	435.46	469.827
ENSMUSG00000024899	0.09997	5.56849	0.224241	0.856376	906.908	971.639
ENSMUSG00000024900	0.0262305	7.53147	0.757339	0.97328	3634.08	3700.05
ENSMUSG00000024901	0.0283615	2.50147	0.87855	0.989971	109.171	111.218
ENSMUSG00000024902	-0.0827606	4.98074	0.463998	0.931357	641.63	606.608
ENSMUSG00000024905	0.0433793	0.870621	0.820983	0.981823	33.6775	34.8291
ENSMUSG00000024906	0.0873855	4.41031	0.322805	0.897988	407.197	432.205
ENSMUSG00000024907	0.281468	2.25765	0.641221	0.957209	83.5498	101.515
ENSMUSG00000024908	0.00561505	6.97946	0.937141	0.996483	2496.09	2505.21
ENSMUSG00000024909	-0.0884632	5.69037	0.398316	0.914242	1053.5	990.646
ENSMUSG00000024910	-0.0893496	1.65144	0.615899	0.954225	62.1222	58.3266
ENSMUSG00000024911	-0.0648747	4.60603	0.48532	0.935433	491.714	470.156
ENSMUSG00000024912	0.164839	1.93908	0.342036	0.903876	69.9985	78.2618
ENSMUSG00000024913	0.282467	5.83671	0.0142191	0.639095	1021.26	1241.65
ENSMUSG00000024914	0.0180647	6.59775	0.837073	0.983895	1906.15	1931.3
ENSMUSG00000024921	0.00580806	7.00271	0.937159	0.996483	2536.5	2546.13
ENSMUSG00000024924	-0.0562614	7.88244	0.460961	0.931357	4768.86	4586.34
ENSMUSG00000024925	0.0701973	4.34063	0.566341	0.947827	389.831	409.532
ENSMUSG00000024926	0.0070739	4.4811	0.94567	0.997627	439.785	441.838
ENSMUSG00000024927	0.129214	5.56352	0.130208	0.815732	894.153	977.59
ENSMUSG00000024935	0.231124	1.45266	0.268242	0.878569	48.0816	56.3604
ENSMUSG00000024936	0.0809157	0.542224	0.73248	0.97188	26.135	27.6952
ENSMUSG00000024937	-0.00306088	7.77486	0.970218	1	4346.44	4336.41
ENSMUSG00000024940	0.11314	7.19653	0.336094	0.902684	2793.13	3020.78
ENSMUSG00000024941	0.105298	6.45849	0.170127	0.840255	1678.98	1805.09
ENSMUSG00000024942	0.00738163	5.78009	0.938869	0.996483	1085.35	1090.27
ENSMUSG00000024943	-0.0690223	5.64039	0.414021	0.918114	1010.85	963.692
ENSMUSG00000024944	0.0327487	4.63097	0.763528	0.975572	483.69	495.054
ENSMUSG00000024947	0.0718488	4.66257	0.460127	0.930985	487.944	512.518
ENSMUSG00000024948	0.149414	5.39814	0.244915	0.866847	791.517	877.408
ENSMUSG00000024949	0.139933	6.1117	0.0730381	0.784252	1303.44	1435.57
ENSMUSG00000024952	0.115282	5.62463	0.134789	0.8219	937.268	1015.63
ENSMUSG00000024953	-0.0509934	8.16257	0.658811	0.958606	5780.32	5580.26
ENSMUSG00000024955	0.235037	5.81676	0.00954743	0.563379	1025.04	1206.52
ENSMUSG00000024958	0.102023	4.98723	0.248668	0.867409	604.954	649.059
ENSMUSG00000024959	-0.0405288	4.85004	0.701512	0.96628	577.511	562.221
ENSMUSG00000024960	0.0837915	5.76271	0.377842	0.910145	1044.14	1105.39
ENSMUSG00000024962	0.298879	4.60087	0.0274031	0.701332	429.722	528.655
ENSMUSG00000024963	-0.003716	4.66212	0.973615	1	500.557	499.577
ENSMUSG00000024965	-0.0839933	6.1046	0.422585	0.921113	1402.49	1323
ENSMUSG00000024966	0.0446507	6.4672	0.533116	0.941559	1725.93	1779.43
ENSMUSG00000024968	0.191599	2.75708	0.21096	0.84589	123.379	140.853
ENSMUSG00000024969	0.159592	5.28105	0.0758799	0.784252	726.936	811.55
ENSMUSG00000024970	0.0838211	4.03359	0.386585	0.913719	313.315	332.257
ENSMUSG00000024972	-0.0495284	6.99131	0.610289	0.953849	2564.85	2477.71
ENSMUSG00000024974	-0.0525002	6.11513	0.510585	0.937067	1397.67	1347.73
ENSMUSG00000024975	-0.1035	5.80065	0.245426	0.866847	1142.7	1064.24
ENSMUSG00000024976	-0.159298	6.15578	0.0685759	0.782885	1489.66	1334.29
ENSMUSG00000024978	-0.206596	7.97949	0.0900902	0.796908	5361.06	4645.53
ENSMUSG00000024981	0.00114456	6.77302	0.985168	1	2165.57	2168.13
ENSMUSG00000024982	-0.0746698	5.36427	0.290098	0.887342	836.083	793.698
ENSMUSG00000024983	0.0011014	5.05617	0.988672	1	657.48	658.146
ENSMUSG00000024985	-0.0164927	3.73675	0.915453	0.99532	264.122	261.121
ENSMUSG00000024986	0.119908	2.6998	0.385826	0.913719	121.54	132.325
ENSMUSG00000024989	-0.261312	2.90965	0.131528	0.819543	160.338	133.769
ENSMUSG00000024990	-0.0235911	5.51504	0.895645	0.992113	912.293	897.508
ENSMUSG00000024991	-0.0378542	7.82265	0.624039	0.955682	4546.72	4428.65
ENSMUSG00000024993	-0.0612482	5.5714	0.485462	0.935433	960.662	921.268
ENSMUSG00000024997	-0.102789	6.38083	0.195339	0.844525	1708.98	1592.14
ENSMUSG00000024998	0.0679455	6.83688	0.64448	0.958606	2211.74	2318.36
ENSMUSG00000024999	-0.0662175	4.69344	0.471449	0.932218	522.951	499.356
ENSMUSG00000025001	-0.308299	3.39754	0.0401151	0.737842	229.181	185.07
ENSMUSG00000025006	-0.146419	9.32962	0.0895874	0.796713	13405.2	12111
ENSMUSG00000025007	0.100953	4.27359	0.343943	0.903876	368.584	394.55
ENSMUSG00000025008	0.00877452	3.39069	0.958062	0.998638	205.536	206.466
ENSMUSG00000025010	0.127869	2.84743	0.295726	0.891565	134.442	147.076
ENSMUSG00000025016	-0.0065335	8.64775	0.928725	0.995556	7969.87	7934.21
ENSMUSG00000025017	-0.0226189	5.2201	0.849037	0.984501	743.111	731.465
ENSMUSG00000025019	-0.00220476	4.67772	0.980609	1	506.128	505.162
ENSMUSG00000025020	0.147561	0.296246	0.59827	0.953849	21.3424	23.6457
ENSMUSG00000025024	-0.00157802	4.06173	1	1	329.073	329.3
ENSMUSG00000025025	-0.0345647	4.95019	0.695542	0.965194	618.296	603.848
ENSMUSG00000025026	-0.0194799	6.90515	0.828583	0.983544	2391.11	2358.82
ENSMUSG00000025027	0.0497267	6.17956	0.512016	0.937626	1410.99	1459.83
ENSMUSG00000025034	0.26315	5.64443	0.00243068	0.399919	899.903	1080.12
ENSMUSG00000025035	0.0238518	4.25894	0.816415	0.981699	374.308	380.914
ENSMUSG00000025036	0.00971522	3.32127	0.950737	0.997927	195.726	196.797
ENSMUSG00000025041	-0.0533304	5.8208	0.475524	0.933896	1139.67	1098.18
ENSMUSG00000025044	-0.341995	6.50939	0.000787098	0.244613	2017.38	1591.86
ENSMUSG00000025047	0.0278568	5.41107	0.730047	0.971644	834.127	849.686
ENSMUSG00000025049	-0.0685609	2.99399	0.623134	0.955682	159.789	152.375
ENSMUSG00000025050	0.0281506	3.07898	0.803563	0.980523	163.713	167.273
ENSMUSG00000025060	-0.0502285	7.20952	0.480836	0.934682	2984.14	2882.33
ENSMUSG00000025064	-0.234619	1.29354	0.229385	0.861194	50.5861	42.9136
ENSMUSG00000025066	-0.11957	6.51521	0.149466	0.822696	1886.77	1737.12
ENSMUSG00000025068	-0.0866664	5.50707	0.361369	0.908113	926.414	873.236
ENSMUSG00000025069	0.0478643	1.64512	0.785631	0.979371	59.0789	61.0932
ENSMUSG00000025076	-0.0662594	4.51136	0.46344	0.931357	460.444	440.091
ENSMUSG00000025077	-0.0261478	5.01707	0.742845	0.973214	646.209	634.073
ENSMUSG00000025078	0.114895	5.08248	0.14491	0.822696	643.568	696.359
ENSMUSG00000025083	0.0608584	4.1874	0.614873	0.953849	351.804	366.682
ENSMUSG00000025085	0.12571	7.58574	0.20337	0.844525	3642.31	3973.52
ENSMUSG00000025086	-0.120801	3.66167	0.253038	0.869111	259.603	238.53
ENSMUSG00000025089	0.654343	0.978529	0.122757	0.810629	27.9573	44.8688
ENSMUSG00000025092	-0.040033	6.94055	0.638221	0.956524	2468.39	2399.64
ENSMUSG00000025094	0.140647	1.96833	0.432455	0.925572	71.9807	79.3697
ENSMUSG00000025102	-0.0869068	3.97395	0.455021	0.929486	318.623	300.576
ENSMUSG00000025103	0.0399689	6.92066	0.597958	0.953849	2367.02	2434.14
ENSMUSG00000025104	0.0222751	4.97083	0.818045	0.9818	615.051	624.844
ENSMUSG00000025105	0.0942025	2.06144	0.864324	0.988092	77.6682	82.8846
ENSMUSG00000025128	0.0878031	1.78294	0.617245	0.954225	64.1412	68.2915
ENSMUSG00000025130	-0.0455971	9.39123	0.502755	0.937067	13525	13104.5
ENSMUSG00000025132	0.131674	8.26566	0.132135	0.820561	5823.07	6379.53
ENSMUSG00000025133	-0.0556514	5.64019	0.439617	0.927173	1006.51	967.595
ENSMUSG00000025134	-0.012671	5.65178	0.870668	0.98953	999.235	990.735
ENSMUSG00000025135	0.028664	5.13164	0.797736	0.98052	686.06	700.295
ENSMUSG00000025137	-0.0918451	5.94314	0.395083	0.914127	1256.95	1179.35
ENSMUSG00000025138	0.0265506	5.54077	0.745287	0.973214	912.974	929.665
ENSMUSG00000025139	0.059379	6.42475	0.447405	0.928167	1667.01	1736.38
ENSMUSG00000025140	-0.0989918	2.81967	0.464271	0.931357	142.757	133.153
ENSMUSG00000025142	0.0870224	4.81502	0.267145	0.877559	539.428	572.966
ENSMUSG00000025144	-0.139544	4.35916	0.191976	0.844525	424.198	385.561
ENSMUSG00000025145	0.0462909	4.72336	0.653212	0.958606	513.7	530.19
ENSMUSG00000025147	0.0917586	5.09573	0.248829	0.867413	654.218	698.025
ENSMUSG00000025150	0.0471745	5.71591	0.716318	0.969808	1023.29	1057.33
ENSMUSG00000025153	-0.238499	12.2722	0.0965423	0.802532	106185	90005.2
ENSMUSG00000025154	-0.0842965	5.17735	0.682079	0.959671	736.773	694.987
ENSMUSG00000025155	0.119926	5.14866	0.126368	0.810629	672.204	730.766
ENSMUSG00000025156	0.0321246	6.29829	0.665584	0.958794	1541.49	1575.88
ENSMUSG00000025157	-0.0513766	3.81583	0.641533	0.95721	282.17	272.245
ENSMUSG00000025158	0.286403	3.71723	0.0124727	0.610964	233.393	284.324
ENSMUSG00000025159	-0.066812	5.69512	0.319357	0.897663	1049.32	1001.65
ENSMUSG00000025161	0.143181	2.87199	0.42506	0.921541	136.014	150.205
ENSMUSG00000025162	0.020503	6.84583	0.785515	0.979371	2263.49	2294.88
ENSMUSG00000025169	0.109345	3.24839	0.423746	0.921113	179.325	193.428
ENSMUSG00000025170	0.0505305	3.21012	0.711663	0.969608	178.206	184.769
ENSMUSG00000025171	0.090941	5.38827	0.341188	0.903876	802.096	854.999
ENSMUSG00000025173	0.0307708	5.7896	0.660517	0.958606	1083.2	1106.65
ENSMUSG00000025176	0.105093	2.88921	0.557674	0.946259	139.446	149.933
ENSMUSG00000025178	0.0490201	5.80123	0.514335	0.938264	1085.06	1122.69
ENSMUSG00000025184	-0.0165669	4.704	0.843086	0.983895	517.761	512.063
ENSMUSG00000025185	-0.0789903	3.10711	0.588376	0.950555	173.508	164.148
ENSMUSG00000025188	0.0440538	4.65639	0.658571	0.958606	490.662	505.603
ENSMUSG00000025190	0.0199263	4.4481	0.825575	0.982934	427.917	433.969
ENSMUSG00000025192	-0.0167198	3.7402	0.87457	0.989555	264.62	261.638
ENSMUSG00000025193	0.0294007	2.82719	0.832391	0.983895	137.289	140.29
ENSMUSG00000025195	0.0662435	4.8351	0.486523	0.935433	551.619	576.798
ENSMUSG00000025197	-0.0584027	1.98246	0.7537	0.973214	77.7603	74.778
ENSMUSG00000025198	0.0170767	5.11191	0.82228	0.982278	679.388	688.154
ENSMUSG00000025199	-0.0426427	5.94651	0.584732	0.950026	1239.06	1203.02
ENSMUSG00000025200	-0.0538232	3.40494	0.6451	0.958606	212.031	204.253
ENSMUSG00000025202	0.557478	4.26799	0.0378839	0.737842	307.197	452.437
ENSMUSG00000025203	-0.209993	10.2921	0.048589	0.756118	26669.9	23057
ENSMUSG00000025204	0.113821	6.45129	0.40637	0.916442	1664.78	1801.65
ENSMUSG00000025207	0.234269	0.330482	0.302852	0.894296	21.0585	24.7915
ENSMUSG00000025208	-0.0374163	5.09575	0.679721	0.959401	684.421	667.825
ENSMUSG00000025209	0.0305835	3.43657	0.809764	0.981207	210.707	214.773
ENSMUSG00000025212	0.0223185	5.25917	0.814584	0.981558	751.544	763.469
ENSMUSG00000025213	0.0993544	2.16892	0.582494	0.950026	84.0707	90.1632
ENSMUSG00000025217	0.00875227	4.58712	0.931549	0.995863	473.389	475.845
ENSMUSG00000025218	-0.0257446	4.04985	0.811383	0.981434	329.536	323.527
ENSMUSG00000025220	0.101538	6.90029	0.159319	0.831187	2284	2450.08
ENSMUSG00000025223	0.141208	5.77452	0.139881	0.8219	1030.64	1136.4
ENSMUSG00000025224	0.0666459	6.00858	0.438428	0.92675	1246.04	1303.68
ENSMUSG00000025225	0.105618	5.61207	0.228169	0.858933	932.734	1003.07
ENSMUSG00000025226	0.0874458	2.13759	0.627214	0.956524	82.5368	87.8207
ENSMUSG00000025227	-0.00278025	2.20076	0.97958	1	89.334	88.9631
ENSMUSG00000025228	0.0250617	7.79926	0.724435	0.970175	4377.1	4453.65
ENSMUSG00000025231	0.0650812	4.43822	0.489946	0.935433	418.419	437.402
ENSMUSG00000025232	-0.0208818	8.39962	0.802028	0.980523	6743.41	6647.11
ENSMUSG00000025234	-0.025767	7.09188	0.688878	0.96253	2727.71	2679.07
ENSMUSG00000025235	-0.151662	3.47854	0.225561	0.857346	230.552	207.447
ENSMUSG00000025236	0.00133139	4.44615	0.982758	1	429.882	430.759
ENSMUSG00000025237	0.0451341	4.78054	0.595304	0.953849	534.745	551.588
ENSMUSG00000025239	-0.0242361	6.8403	0.713582	0.969652	2289.44	2251.48
ENSMUSG00000025240	-0.116913	7.0157	0.158629	0.831166	2667.99	2460.47
ENSMUSG00000025241	0.00179104	7.34886	0.98405	1	3229.47	3232.41
ENSMUSG00000025243	0.101047	1.68183	0.596917	0.953849	59.6177	63.8481
ENSMUSG00000025245	-0.178767	4.47474	0.10319	0.804618	466.09	411.901
ENSMUSG00000025255	-0.277764	3.19204	0.301015	0.892282	196.689	162.624
ENSMUSG00000025277	0.0689721	3.09595	0.606175	0.953849	163.492	171.533
ENSMUSG00000025278	0.110076	7.39856	0.278688	0.88442	3216.99	3471.4
ENSMUSG00000025280	-0.0233931	4.7367	0.780097	0.978049	531.561	522.088
ENSMUSG00000025290	-0.123003	8.64188	0.257492	0.87108	8256.67	7582.77
ENSMUSG00000025314	0.0331373	7.26187	0.707536	0.969073	3007	3076.54
ENSMUSG00000025316	0.0756547	3.85953	0.569674	0.948768	278.448	293.33
ENSMUSG00000025321	-0.154281	2.00993	0.548822	0.943726	81.7485	73.4334
ENSMUSG00000025323	-0.0241274	3.80792	0.817127	0.9818	278.091	273.458
ENSMUSG00000025324	-0.0974936	6.68002	0.299	0.891565	2100.54	1962.48
ENSMUSG00000025326	-0.057589	7.35669	0.501705	0.937067	3313.2	3183.84
ENSMUSG00000025337	0.0401844	5.96982	0.574664	0.94881	1223.17	1258.62
ENSMUSG00000025340	-0.0367793	4.64105	0.649657	0.958606	499.202	486.474
ENSMUSG00000025347	-0.0778447	1.75187	0.669282	0.958926	66.4851	63.0733
ENSMUSG00000025348	0.0193609	8.28081	0.836357	0.983895	6124.61	6206.82
ENSMUSG00000025350	0.115699	2.1509	0.450251	0.928167	82.619	89.5728
ENSMUSG00000025351	-0.221602	7.46411	0.0420033	0.737842	3767.39	3231.82
ENSMUSG00000025352	0.000326021	2.97121	1	1	153.517	153.551
ENSMUSG00000025353	0.0595457	3.83654	0.626434	0.956524	275.247	287.144
ENSMUSG00000025354	0.0151675	6.19643	0.81974	0.9818	1444.68	1459.98
ENSMUSG00000025355	-0.100333	6.98318	0.283683	0.884469	2594.21	2419.92
ENSMUSG00000025357	0.0924102	4.19631	0.322611	0.897887	350.284	373.012
ENSMUSG00000025358	-0.0905195	4.40061	0.338681	0.902696	429.942	403.88
ENSMUSG00000025359	0.0659227	1.14265	0.751089	0.973214	40.922	42.8314
ENSMUSG00000025362	-0.0733303	7.31094	0.51262	0.937626	3226.53	3067.24
ENSMUSG00000025364	0.0343525	5.60172	0.651093	0.958606	949.519	972.526
ENSMUSG00000025366	0.0391131	8.04911	0.647707	0.958606	5179.67	5321.7
ENSMUSG00000025369	0.0899392	7.71649	0.300244	0.89192	4039.75	4298.64
ENSMUSG00000025371	-0.00665724	5.46416	0.941561	0.996745	875.087	871.586
ENSMUSG00000025372	0.101555	6.18494	0.184839	0.844525	1390.47	1491.15
ENSMUSG00000025373	0.0991474	5.86953	0.146746	0.822696	1117.77	1197.08
ENSMUSG00000025374	-0.0745621	4.49316	0.36234	0.908113	456.123	433.171
ENSMUSG00000025375	0.491595	4.40368	0.00111822	0.269626	347.402	488.179
ENSMUSG00000025377	0.0414636	3.85941	0.708061	0.969141	281.796	289.904
ENSMUSG00000025381	-0.110677	5.55174	0.158556	0.831166	963.366	893.004
ENSMUSG00000025384	0.1598	4.00006	0.19057	0.844525	298.075	332.733
ENSMUSG00000025393	-0.00617073	10.6015	0.941765	0.996745	30876.3	30744.5
ENSMUSG00000025395	-0.188482	2.81656	0.170781	0.840255	146.631	128.648
ENSMUSG00000025402	0.106341	4.42707	0.334041	0.902367	408.925	440.303
ENSMUSG00000025403	0.0207639	4.5814	0.84574	0.983895	469.44	475.941
ENSMUSG00000025404	0.0780267	5.19542	0.373862	0.910145	705.352	744.16
ENSMUSG00000025407	0.164937	0.984157	0.531844	0.941559	35.0012	39.2658
ENSMUSG00000025408	0.0620538	5.09901	0.559632	0.947144	662.876	692.496
ENSMUSG00000025409	0.204792	3.43207	0.21176	0.84589	197.208	227.302
ENSMUSG00000025410	-0.00358751	7.63503	0.964506	0.999417	3944.6	3935.46
ENSMUSG00000025413	-0.0502027	4.89252	0.534179	0.941559	597.239	576.823
ENSMUSG00000025417	0.0477764	5.88343	0.504942	0.937067	1149.77	1187.65
ENSMUSG00000025420	0.174096	2.67505	0.258253	0.871898	117.194	132.108
ENSMUSG00000025421	-0.0664121	5.77998	0.360571	0.908113	1112.34	1063.11
ENSMUSG00000025422	0.133603	3.03975	0.342304	0.903876	153.627	168.496
ENSMUSG00000025423	0.0305015	5.55119	0.680128	0.959401	918.035	937.691
ENSMUSG00000025428	0.0217939	10.0853	0.769342	0.97563	21379.6	21704.8
ENSMUSG00000025429	-0.11031	2.18002	0.479142	0.934682	91.2236	84.5944
ENSMUSG00000025432	0.314356	0.699891	0.180575	0.844525	26.9581	33.6074
ENSMUSG00000025436	-0.00663565	2.43449	1	1	105.223	105.111
ENSMUSG00000025437	-0.0641476	6.28491	0.3864	0.913719	1578.49	1510.32
ENSMUSG00000025439	-0.001052	5.0648	0.993561	1	661.899	661.499
ENSMUSG00000025450	0.0341532	1.75277	0.837457	0.983895	64.186	65.6057
ENSMUSG00000025451	-0.0119683	5.57301	0.896988	0.992113	945.56	938.566
ENSMUSG00000025453	-0.0308484	5.05581	0.712842	0.969652	664.787	650.308
ENSMUSG00000025464	-0.0948495	3.38315	0.374626	0.910145	211.681	198.183
ENSMUSG00000025465	-0.117413	7.36737	0.205358	0.844525	3405.36	3139.81
ENSMUSG00000025466	-0.051769	3.83448	0.67449	0.959401	285.966	275.857
ENSMUSG00000025470	0.048161	3.4906	0.670449	0.958926	217.266	224.709
ENSMUSG00000025473	-0.291073	7.70342	0.0100663	0.581608	4547.25	3716.18
ENSMUSG00000025474	0.0810497	5.19455	0.323866	0.898102	704.172	744.192
ENSMUSG00000025477	0.227779	4.96804	0.0314395	0.717781	570.082	667.172
ENSMUSG00000025479	0.344663	5.30304	0.154095	0.82806	687.997	873.665
ENSMUSG00000025484	0.0442998	5.26463	0.590678	0.951674	748.388	772.237
ENSMUSG00000025485	0.0323563	6.25134	0.652253	0.958606	1491.53	1525.9
ENSMUSG00000025486	0.1524	3.79501	0.187793	0.844525	258.79	287.632
ENSMUSG00000025487	-0.0744786	6.63439	0.324755	0.898677	2018.55	1917.72
ENSMUSG00000025488	-0.100659	4.99613	0.696273	0.965259	653.187	608.985
ENSMUSG00000025489	0.0913048	0.724187	0.724571	0.970175	29.9301	31.8375
ENSMUSG00000025491	0.0136822	1.56728	0.950881	0.997927	56.412	56.9754
ENSMUSG00000025492	-0.0148204	6.27613	0.904464	0.993109	1542.79	1527.15
ENSMUSG00000025494	0.061443	2.66307	0.680361	0.959401	121.098	126.101
ENSMUSG00000025495	0.0745831	3.69707	0.562846	0.947326	248.694	261.804
ENSMUSG00000025498	-0.131058	4.29722	0.411215	0.917882	405.676	370.377
ENSMUSG00000025499	0.122839	5.19632	0.206249	0.844525	693.939	756.1
ENSMUSG00000025503	-0.0891918	8.51036	0.337061	0.902684	7452.39	7006.45
ENSMUSG00000025504	0.756308	2.53617	0.0122745	0.610964	83.1929	141.49
ENSMUSG00000025505	0.0206611	4.47709	0.817447	0.9818	436.486	442.916
ENSMUSG00000025507	0.081472	1.86072	0.628834	0.956524	68.1446	71.8856
ENSMUSG00000025508	0.150849	7.56421	0.404577	0.916129	3555.22	3947.11
ENSMUSG00000025509	0.154926	8.65349	0.30125	0.892371	7555.6	8412.01
ENSMUSG00000025510	0.0713417	8.8142	0.468913	0.932218	8703.94	9145.27
ENSMUSG00000025511	0.0037316	6.07028	0.968393	1	1328.39	1332.49
ENSMUSG00000025512	-0.0440422	6.31837	0.570845	0.948768	1604.71	1556.51
ENSMUSG00000025521	-0.0966262	4.31526	0.329577	0.90119	405.665	379.764
ENSMUSG00000025532	-0.0169032	4.57043	0.864905	0.98821	471.72	466.47
ENSMUSG00000025533	0.0317069	4.60703	0.711068	0.969608	475.883	486.648
ENSMUSG00000025534	-0.0316164	7.16009	0.750226	0.973214	2865.49	2803.39
ENSMUSG00000025538	0.0230163	4.51566	0.790679	0.980215	447.964	455.235
ENSMUSG00000025544	-0.0212123	7.54319	0.753739	0.973214	3723.96	3669.98
ENSMUSG00000025545	0.0332508	4.62238	0.744501	0.973214	480.751	492.23
ENSMUSG00000025551	0.253647	0.913251	0.465059	0.931917	32.0211	38.1551
ENSMUSG00000025555	0.216693	4.45616	0.080894	0.784252	400.966	465.503
ENSMUSG00000025558	0.0203513	7.274	0.798803	0.98052	3046.32	3088.6
ENSMUSG00000025571	0.0846925	6.05787	0.353627	0.906036	1280.97	1357.67
ENSMUSG00000025572	-0.0248259	5.57633	0.824391	0.982542	952.481	935.912
ENSMUSG00000025574	-0.114451	4.11438	0.320979	0.897777	354.995	327.961
ENSMUSG00000025575	0.101365	6.44154	0.154126	0.82806	1661.6	1781.77
ENSMUSG00000025577	0.188803	2.58687	0.211969	0.846483	109.557	124.806
ENSMUSG00000025578	0.0924152	3.53461	0.402672	0.915582	220.47	235.134
ENSMUSG00000025579	0.101307	6.95267	0.373979	0.910145	2368.77	2540.44
ENSMUSG00000025580	0.0519327	5.81615	0.505772	0.937067	1095.23	1135.33
ENSMUSG00000025582	-0.227165	1.91422	0.269447	0.879591	78.5521	67.0816
ENSMUSG00000025583	0.0834659	6.14707	0.357576	0.907107	1363.37	1443.72
ENSMUSG00000025584	0.109578	4.92055	0.174086	0.841592	576.211	621.155
ENSMUSG00000025586	-0.191434	4.99113	0.0378427	0.737842	670.729	587.072
ENSMUSG00000025588	0.0710815	0.327889	0.767883	0.975572	22.2912	23.4553
ENSMUSG00000025591	-0.0897885	3.41663	0.472071	0.932218	216.266	203.274
ENSMUSG00000025602	0.130909	2.45898	0.32211	0.897813	102.281	111.82
ENSMUSG00000025607	-0.0707975	7.10741	0.451007	0.928167	2799.79	2665.5
ENSMUSG00000025608	0.067107	5.40357	0.509454	0.937067	818.303	856.707
ENSMUSG00000025609	-0.0822767	6.71733	0.283501	0.884469	2144.25	2025.43
ENSMUSG00000025610	0.258704	0.921771	0.314711	0.897166	32.3327	38.7306
ENSMUSG00000025612	-0.0497226	6.31497	0.452475	0.928797	1604.11	1549.75
ENSMUSG00000025613	-0.0680733	7.09551	0.343543	0.903876	2773.83	2646.47
ENSMUSG00000025616	-0.0175298	5.86356	0.824396	0.982542	1159.73	1145.75
ENSMUSG00000025645	-0.0577109	2.99473	0.677987	0.959401	159.112	152.959
ENSMUSG00000025646	0.0921802	3.81486	0.350327	0.90565	267.94	286.207
ENSMUSG00000025647	-0.0050314	7.14295	0.94643	0.997627	2806.18	2795.53
ENSMUSG00000025648	0.0170962	5.14334	0.83369	0.983895	694.682	703.163
ENSMUSG00000025650	0.0325803	1.2204	0.902213	0.992172	43.751	44.6914
ENSMUSG00000025651	0.149565	7.98785	0.172213	0.840255	4771.68	5292.74
ENSMUSG00000025701	0.0377001	3.40469	0.817641	0.9818	205.231	210.57
ENSMUSG00000025702	0.0149972	7.14445	0.82595	0.983001	2789.42	2818.07
ENSMUSG00000025722	-0.013304	4.03988	0.891234	0.992041	325.612	322.703
ENSMUSG00000025723	0.121991	1.94699	0.673919	0.959401	71.3691	77.4951
ENSMUSG00000025724	-0.0546477	5.73814	0.519164	0.940988	1075.96	1036.93
ENSMUSG00000025728	0.000467787	6.03084	0.999822	1	1294.87	1294.41
ENSMUSG00000025730	0.118725	3.99703	0.216749	0.850515	301.477	327.88
ENSMUSG00000025731	0.107147	3.46946	0.40992	0.917383	209.543	225.543
ENSMUSG00000025732	0.238469	3.9677	0.0727283	0.784252	282.895	333.733
ENSMUSG00000025733	0.139653	3.90709	0.239185	0.863706	281.329	309.729
ENSMUSG00000025736	0.0950706	4.35925	0.421647	0.920845	391.641	418.233
ENSMUSG00000025737	0.273756	4.47979	0.0539053	0.764434	398.814	481.976
ENSMUSG00000025743	0.0907501	6.77146	0.48705	0.935433	2096.84	2232.6
ENSMUSG00000025745	-0.0893998	8.75394	0.304108	0.895524	8825.12	8294.24
ENSMUSG00000025747	-0.0600031	3.55194	0.639516	0.956524	235.276	226.063
ENSMUSG00000025757	-0.0159486	5.82956	0.82496	0.982882	1132.42	1119.29
ENSMUSG00000025758	-0.105709	3.72189	0.375522	0.910145	269.128	250.226
ENSMUSG00000025759	-0.0693185	5.35366	0.460928	0.931357	828.322	789.605
ENSMUSG00000025762	-0.0282112	1.60523	0.892587	0.992041	59.1239	57.938
ENSMUSG00000025764	-0.00858028	6.61662	0.907999	0.993764	1950.05	1938.03
ENSMUSG00000025766	-0.0956182	4.08435	0.392409	0.913828	345.587	323.401
ENSMUSG00000025776	0.0907724	1.51669	0.754574	0.97328	52.8976	56.5005
ENSMUSG00000025779	-0.248136	1.94434	0.188419	0.844525	80.6608	68.0966
ENSMUSG00000025780	-0.0374376	9.89327	0.735085	0.972013	19102.1	18612.6
ENSMUSG00000025781	-0.0662675	7.87103	0.417533	0.918934	4746.73	4534.57
ENSMUSG00000025782	0.118525	2.85237	0.380413	0.911502	135.616	146.996
ENSMUSG00000025784	0.0898019	6.55948	0.547986	0.943713	1810.08	1926.54
ENSMUSG00000025785	-0.0307459	4.30582	0.773128	0.977002	394.062	386.289
ENSMUSG00000025786	0.0334751	6.7475	0.624823	0.955682	2104.47	2153.25
ENSMUSG00000025790	0.162419	5.58764	0.275115	0.881939	898.115	1005.08
ENSMUSG00000025791	0.0203293	6.98343	0.804287	0.980523	2489.93	2524.97
ENSMUSG00000025792	0.0821768	8.3271	0.407661	0.916442	6185.64	6547.96
ENSMUSG00000025793	0.113504	5.55953	0.254227	0.869371	896.946	969.724
ENSMUSG00000025794	-0.109337	8.1506	0.351786	0.90565	5846.33	5420.37
ENSMUSG00000025795	-0.0409801	6.02819	0.614732	0.953849	1310.65	1273.96
ENSMUSG00000025804	-0.165557	5.06621	0.242697	0.865738	700.146	624.516
ENSMUSG00000025809	-0.109727	9.51418	0.13622	0.8219	15050.4	13948.4
ENSMUSG00000025810	-0.11178	8.51421	0.185914	0.844525	7530.13	6968.01
ENSMUSG00000025812	0.127051	5.25072	0.119469	0.810629	720.194	785.929
ENSMUSG00000025813	0.195351	1.07574	0.426837	0.922757	37.0459	42.458
ENSMUSG00000025815	0.190467	2.18768	0.279583	0.88442	82.7121	94.2871
ENSMUSG00000025816	-0.0280659	4.10372	0.766007	0.975572	342.585	335.631
ENSMUSG00000025817	-0.134826	5.25592	0.107444	0.810629	790.989	720.682
ENSMUSG00000025821	0.0733074	4.81908	0.443581	0.927906	543.704	572.018
ENSMUSG00000025823	-0.0671231	7.62411	0.321511	0.897813	4001.66	3819.24
ENSMUSG00000025825	-0.0166118	7.11955	0.876376	0.989555	2771.07	2740.22
ENSMUSG00000025854	0.0740552	7.18613	0.556312	0.945925	2811.99	2959.93
ENSMUSG00000025855	-0.0296096	2.23968	0.850825	0.985001	92.6957	90.6856
ENSMUSG00000025856	0.121504	4.23268	0.328709	0.900312	355.022	386.371
ENSMUSG00000025857	0.178736	4.21425	0.136636	0.8219	343.626	388.568
ENSMUSG00000025858	0.103561	4.89705	0.300071	0.89192	567.417	610.121
ENSMUSG00000025867	0.198699	2.41584	0.283713	0.884469	96.4863	110.778
ENSMUSG00000025868	-0.047289	5.82311	0.635772	0.956524	1138.75	1102.59
ENSMUSG00000025869	-0.0674258	4.4004	0.515795	0.93857	426.141	407.246
ENSMUSG00000025870	0.055282	4.07423	0.60287	0.953849	325.81	338.376
ENSMUSG00000025871	0.0575223	6.59947	0.428367	0.924009	1883.15	1959.07
ENSMUSG00000025872	0.043403	5.47517	0.564473	0.947827	866.653	893.569
ENSMUSG00000025873	-0.0140265	6.1641	0.829656	0.983544	1427.23	1413.06
ENSMUSG00000025875	-0.026864	6.27194	0.766468	0.975572	1544.22	1516.49
ENSMUSG00000025876	0.108584	2.78997	0.719615	0.969808	130.213	140.379
ENSMUSG00000025877	-0.0684559	6.32125	0.514867	0.938264	1621.48	1546.21
ENSMUSG00000025878	-0.0301643	5.17344	0.737939	0.972492	721.373	706.224
ENSMUSG00000025880	0.255788	3.93006	0.0429407	0.737842	273.557	327.005
ENSMUSG00000025885	0.484439	3.8844	0.171614	0.840255	241.549	338.543
ENSMUSG00000025887	-0.122789	5.93247	0.192442	0.844525	1260.09	1158.13
ENSMUSG00000025888	-0.127078	5.75767	0.317022	0.897166	1117.87	1024.08
ENSMUSG00000025889	0.257641	1.91691	0.570142	0.948768	67.2316	79.5519
ENSMUSG00000025892	0.438738	0.970309	0.0525664	0.764434	31.3399	42.5197
ENSMUSG00000025893	-0.140384	2.18624	0.414185	0.918114	92.4576	83.9693
ENSMUSG00000025894	-0.135774	4.96236	0.137911	0.8219	644.972	587.391
ENSMUSG00000025898	-0.117773	5.16397	0.248104	0.867216	737.833	680.289
ENSMUSG00000025899	-0.169989	3.42151	0.138962	0.8219	222.794	198.112
ENSMUSG00000025902	0.0309663	4.48486	0.786808	0.979919	437.357	446.866
ENSMUSG00000025903	-0.0589453	6.2456	0.524186	0.941559	1533.3	1472.29
ENSMUSG00000025907	-0.139352	7.07155	0.140386	0.8219	2794.16	2537.03
ENSMUSG00000025911	0.148117	5.8147	0.145953	0.822696	1057.34	1171.04
ENSMUSG00000025912	-0.285341	2.43587	0.0482259	0.756097	115.731	95.0508
ENSMUSG00000025915	-0.132294	5.23099	0.195153	0.844525	776.682	708.964
ENSMUSG00000025917	-0.0961962	5.55403	0.250615	0.86802	960.291	898.92
ENSMUSG00000025920	-0.104415	4.88084	0.181692	0.844525	603.451	561.237
ENSMUSG00000025921	0.0842467	3.92254	0.407703	0.916442	289.974	307.368
ENSMUSG00000025925	0.027327	3.25452	0.816228	0.981699	185.602	189.151
ENSMUSG00000025930	0.0100337	2.06795	0.973211	1	80.9295	81.4799
ENSMUSG00000025931	0.149566	3.03924	0.321468	0.897813	152.764	169.391
ENSMUSG00000025932	-0.13091	2.64694	0.730876	0.971644	127.914	116.91
ENSMUSG00000025933	-0.160791	2.69854	0.32741	0.900104	133.525	119.704
ENSMUSG00000025934	0.0926882	5.03539	0.438751	0.92675	627.209	669.355
ENSMUSG00000025935	-0.0921372	7.51036	0.268195	0.878569	3728.89	3498.57
ENSMUSG00000025937	-0.252235	6.74724	0.00306106	0.432414	2314.24	1942.9
ENSMUSG00000025938	-0.122882	0.691289	0.638687	0.956524	31.3138	28.7372
ENSMUSG00000025939	-0.179413	6.38318	0.0941765	0.802106	1755.73	1550.93
ENSMUSG00000025940	0.0325715	5.53932	0.687449	0.962307	909.551	930.835
ENSMUSG00000025949	-0.0647683	6.95564	0.376268	0.910145	2514.9	2404.42
ENSMUSG00000025950	-0.178699	9.21979	0.03319	0.725517	12553.6	11091.8
ENSMUSG00000025956	-0.0418711	4.54345	0.683337	0.960257	466.646	454.165
ENSMUSG00000025958	-0.118506	6.07648	0.110721	0.810629	1391.09	1281.66
ENSMUSG00000025959	0.000418462	4.61842	1	1	485.314	485.215
ENSMUSG00000025962	-0.01048	3.96916	0.927555	0.995556	309.605	307.68
ENSMUSG00000025964	0.0205693	6.40376	0.834959	0.983895	1665.29	1689.05
ENSMUSG00000025967	-0.0845131	7.43299	0.44117	0.927264	3524.72	3325.11
ENSMUSG00000025968	-0.103395	7.10908	0.174002	0.841592	2834.05	2637.71
ENSMUSG00000025969	-0.0844869	6.9611	0.310356	0.897166	2541.68	2396.47
ENSMUSG00000025971	-0.163868	2.8889	0.249834	0.867832	152.954	136.763
ENSMUSG00000025978	0.150795	3.20407	0.177884	0.844525	171.301	190.359
ENSMUSG00000025979	-0.154694	5.49865	0.0944973	0.802532	942.249	847.011
ENSMUSG00000025980	-0.0722765	7.88189	0.367046	0.909838	4793.17	4558.62
ENSMUSG00000025981	-0.180822	5.0399	0.103404	0.804618	690.787	609.891
ENSMUSG00000025982	-0.0989379	8.45232	0.149977	0.822696	7182.61	6706.18
ENSMUSG00000025986	0.0065004	5.60345	0.952095	0.997927	960.259	964.243
ENSMUSG00000025993	0.155865	3.86388	0.458641	0.930749	271.031	301.971
ENSMUSG00000025995	-0.0522663	4.88429	0.53357	0.941559	594.36	573.076
ENSMUSG00000025997	-0.0687859	3.7479	0.512345	0.937626	270.853	258.069
ENSMUSG00000026000	0.0203641	5.02239	0.805512	0.981023	637.911	647.057
ENSMUSG00000026003	-0.0579662	6.53338	0.541845	0.941667	1871.99	1798.15
ENSMUSG00000026004	-0.0210043	5.05224	0.827567	0.983544	660.81	651.242
ENSMUSG00000026005	-0.150352	6.15155	0.0860748	0.796713	1480.83	1334.73
ENSMUSG00000026012	0.0461664	0.923306	0.819795	0.9818	34.9919	36.2002
ENSMUSG00000026014	-0.0062223	4.21866	0.971247	1	367.946	366.698
ENSMUSG00000026017	0.0887928	3.36643	0.424097	0.921248	196.435	208.818
ENSMUSG00000026018	-0.080172	1.39706	0.647305	0.958606	51.6322	48.8979
ENSMUSG00000026019	-0.118315	4.63458	0.23416	0.861534	510.461	470.671
ENSMUSG00000026020	-0.106321	4.99801	0.313228	0.897166	654.849	608.476
ENSMUSG00000026021	-0.187335	5.58404	0.0713786	0.784252	1010.3	888.156
ENSMUSG00000026023	-0.095223	1.85381	0.616601	0.954225	72.0813	67.5866
ENSMUSG00000026024	0.0467875	5.30319	0.573416	0.948768	768.933	793.279
ENSMUSG00000026027	-0.0930264	5.25761	0.224979	0.856376	780.965	732.376
ENSMUSG00000026028	-0.0234312	6.70481	0.74353	0.973214	2084.2	2049.42
ENSMUSG00000026029	-0.147249	6.03585	0.0898144	0.796713	1365.19	1233.14
ENSMUSG00000026031	0.0184971	7.5671	0.828718	0.983544	3735.06	3782.73
ENSMUSG00000026032	-0.0132511	6.42806	0.89111	0.992041	1713.09	1698.09
ENSMUSG00000026034	-0.0430299	7.72972	0.573884	0.948768	4270.23	4144.95
ENSMUSG00000026035	-0.149886	3.69523	0.251836	0.868112	267.75	241.796
ENSMUSG00000026036	0.0035722	4.38928	0.977219	1	413.148	414.014
ENSMUSG00000026037	-0.081588	5.32601	0.387647	0.913828	815.871	771.043
ENSMUSG00000026039	-0.324473	2.03669	0.0521481	0.764434	88.3147	70.4617
ENSMUSG00000026042	-0.119942	10.0663	0.117198	0.810629	22144.9	20377.5
ENSMUSG00000026043	-0.256566	12.1727	0.0583994	0.764434	99676.2	83436.5
ENSMUSG00000026047	-0.104999	3.72053	0.299978	0.89192	268.76	250.057
ENSMUSG00000026048	-0.0186867	4.61158	0.806846	0.981207	486.213	479.399
ENSMUSG00000026049	-0.228534	1.75721	0.126849	0.810656	70.0948	59.8762
ENSMUSG00000026062	-0.148423	1.31886	0.580685	0.950026	49.8702	45.0407
ENSMUSG00000026064	-0.202325	7.163	0.0211036	0.652793	3038.8	2641.42
ENSMUSG00000026065	-0.141334	3.5716	0.344374	0.903876	245.045	222.382
ENSMUSG00000026068	-0.211675	2.25172	0.274953	0.881939	99.1517	85.6342
ENSMUSG00000026069	-0.123717	3.94751	0.405532	0.916442	317.029	291.155
ENSMUSG00000026070	0.100721	2.12004	0.608417	0.953849	81.25	87.1189
ENSMUSG00000026072	-0.085452	5.92137	0.345908	0.903876	1235.25	1164.44
ENSMUSG00000026073	-0.0165313	1.46752	0.977339	1	53.3077	52.6094
ENSMUSG00000026074	0.00943694	8.52018	0.894548	0.992113	7255.4	7302.52
ENSMUSG00000026077	0.475794	1.17638	0.0345933	0.734797	35.9227	49.9729
ENSMUSG00000026078	-0.0228162	4.86943	0.790314	0.980215	581.994	573.321
ENSMUSG00000026080	0.235327	0.476548	0.326919	0.900082	23.5312	27.6644
ENSMUSG00000026082	0.00530476	4.23513	0.94985	0.997927	370.64	372.281
ENSMUSG00000026083	-0.0607398	5.4773	0.457795	0.930349	900.031	863.034
ENSMUSG00000026087	-0.125783	5.78345	0.194926	0.844525	1137.33	1043.18
ENSMUSG00000026088	-0.153597	3.756	0.156341	0.829827	279.967	251.866
ENSMUSG00000026090	0.557895	1.58818	0.240624	0.86405	45.7417	68.1892
ENSMUSG00000026094	-0.262382	5.93933	0.0250811	0.699627	1324.91	1104.8
ENSMUSG00000026095	-0.11503	5.88306	0.166606	0.838768	1214.6	1122.12
ENSMUSG00000026096	0.0085045	4.1604	0.926862	0.995556	351.41	353.785
ENSMUSG00000026097	-0.0979234	3.8138	0.422365	0.921113	285.984	267.739
ENSMUSG00000026098	0.0266764	2.43241	0.841192	0.983895	104.133	106.085
ENSMUSG00000026100	-0.0329526	2.00526	0.879465	0.990104	78.5539	76.9036
ENSMUSG00000026102	-0.119543	3.93222	0.269485	0.879591	313.417	288.439
ENSMUSG00000026103	-0.018119	7.33108	0.824344	0.982542	3210.89	3171.58
ENSMUSG00000026104	-0.0417985	7.10764	0.755528	0.97328	2772.74	2693.51
ENSMUSG00000026107	-0.271385	5.97591	0.0466574	0.754896	1363.04	1129.47
ENSMUSG00000026109	0.185698	4.45448	0.115061	0.810629	404.882	460.868
ENSMUSG00000026110	-0.0358754	5.53577	0.639056	0.956524	929.311	906.705
ENSMUSG00000026111	-0.0130468	5.88178	0.899251	0.992113	1171.97	1162.56
ENSMUSG00000026112	-0.0211434	7.18962	0.765661	0.975572	2914.42	2871.64
ENSMUSG00000026113	0.136717	4.85238	0.0870979	0.796713	543.976	597.981
ENSMUSG00000026116	0.083743	5.69377	0.375013	0.910145	995.354	1054.01
ENSMUSG00000026117	0.496996	0.234773	0.193792	0.844525	17.5676	24.8448
ENSMUSG00000026121	0.281507	4.7112	0.0275087	0.702025	467.219	567.844
ENSMUSG00000026123	0.0152403	6.42491	0.820417	0.9818	1692.96	1710.92
ENSMUSG00000026126	0.0117717	4.88024	0.916571	0.99532	579.307	584.667
ENSMUSG00000026127	0.0358449	5.15692	0.657125	0.958606	696.567	714.454
ENSMUSG00000026131	-0.0343213	10.8004	0.6644	0.958794	35786.6	34944.7
ENSMUSG00000026134	-0.0946359	3.81794	0.380753	0.911502	286.739	268.558
ENSMUSG00000026135	0.0719355	3.74357	0.503844	0.937067	257.286	270.131
ENSMUSG00000026142	0.00144026	4.96438	0.995807	1	617.017	617.156
ENSMUSG00000026150	-0.0467755	5.9767	0.551395	0.944512	1266.77	1226.97
ENSMUSG00000026153	-0.0223354	4.97697	0.792489	0.980215	627.298	617.858
ENSMUSG00000026154	-0.248481	3.29935	0.147273	0.822696	209.652	176.685
ENSMUSG00000026155	0.0301054	4.29433	0.744865	0.973214	383.32	391.028
ENSMUSG00000026156	0.0296169	1.06599	0.8876	0.992041	39	39.9
ENSMUSG00000026158	-0.138305	3.81928	0.217429	0.851726	291.209	264.802
ENSMUSG00000026159	0.00932996	6.09339	0.90054	0.992113	1347.89	1356.27
ENSMUSG00000026162	-0.01531	2.39293	0.941573	0.996745	102.521	101.587
ENSMUSG00000026170	0.0879273	5.60396	0.374628	0.910145	932.968	992.1
ENSMUSG00000026171	-0.033471	4.25397	0.700664	0.966005	380.905	371.957
ENSMUSG00000026172	-0.0333333	3.69444	0.744132	0.973214	257.871	251.741
ENSMUSG00000026174	-0.0272203	4.87282	0.737938	0.972492	584.66	573.424
ENSMUSG00000026176	0.150981	6.35039	0.0333882	0.725517	1531.97	1700.24
ENSMUSG00000026177	0.0765954	6.46623	0.47973	0.934682	1704.89	1798
ENSMUSG00000026179	0.0239105	4.16967	0.838528	0.983895	351.891	357.926
ENSMUSG00000026181	0.0101193	6.46729	0.891443	0.992041	1746.78	1758.75
ENSMUSG00000026185	0.0864905	7.50709	0.728065	0.970918	3497.31	3713.48
ENSMUSG00000026187	-0.123759	3.85312	0.263321	0.875531	296.916	272.25
ENSMUSG00000026189	0.00208843	3.20671	0.983686	1	180.835	181.308
ENSMUSG00000026192	-0.014545	5.91072	0.834753	0.983895	1197.3	1184.76
ENSMUSG00000026193	-0.0112396	9.39644	0.935053	0.996483	13415.1	13311
ENSMUSG00000026196	-0.0049815	1.73648	1	1	64.1444	64.0669
ENSMUSG00000026197	0.0933211	4.01307	0.354906	0.906036	307.679	328.752
ENSMUSG00000026198	0.147863	5.34499	0.157418	0.830181	763.105	844.878
ENSMUSG00000026199	-0.145801	3.98522	0.134466	0.8219	328.045	296.135
ENSMUSG00000026200	-0.0253779	3.94236	0.799746	0.980523	305.749	299.878
ENSMUSG00000026201	0.0665118	5.5178	0.440362	0.9272	885.507	927.528
ENSMUSG00000026202	0.242502	2.90006	0.182944	0.844525	133.554	157.966
ENSMUSG00000026203	0.0697078	4.28236	0.48379	0.935433	374.749	393.009
ENSMUSG00000026207	0.0572062	4.17453	0.676109	0.959401	349.323	363.276
ENSMUSG00000026208	0.256022	5.61594	0.0477763	0.754896	884.652	1056.35
ENSMUSG00000026209	0.0483154	6.1733	0.533975	0.941559	1404.95	1453.3
ENSMUSG00000026211	0.195085	4.37047	0.108487	0.810629	380.867	435.684
ENSMUSG00000026213	-0.0287937	5.04092	0.713852	0.969652	657.546	644.236
ENSMUSG00000026219	-0.0950535	8.59328	0.169052	0.840255	7909.67	7405.08
ENSMUSG00000026220	-0.0389376	2.45039	0.848564	0.984426	108.112	105.257
ENSMUSG00000026222	-0.0601879	5.27442	0.644316	0.958606	781.762	749.843
ENSMUSG00000026223	0.0306616	8.11822	0.729606	0.971644	5449.58	5567.12
ENSMUSG00000026228	-0.343817	3.35119	0.0113669	0.59604	224.214	176.639
ENSMUSG00000026229	-0.0700107	7.01333	0.282425	0.88442	2622.13	2497.86
ENSMUSG00000026234	-0.0919063	7.27845	0.269157	0.879591	3174.86	2978.93
ENSMUSG00000026235	-0.181259	3.64518	0.142839	0.8219	261.715	230.567
ENSMUSG00000026238	-0.00591774	8.38245	0.95221	0.997927	6629	6602.77
ENSMUSG00000026239	-0.0639553	3.82348	0.549544	0.944148	284.682	272.805
ENSMUSG00000026240	-0.0294384	3.70595	0.79097	0.980215	259.44	254.228
ENSMUSG00000026245	-0.126866	5.80342	0.0978845	0.802532	1153.83	1057.14
ENSMUSG00000026248	-0.0400046	4.21623	0.695891	0.965196	371.371	361.899
ENSMUSG00000026249	-0.670674	6.44712	0.00712583	0.5314	2122.65	1333.33
ENSMUSG00000026254	-0.0450323	6.41666	0.540405	0.941667	1718.11	1666.27
ENSMUSG00000026255	-0.162035	2.10893	0.522515	0.941559	88.45	79.1589
ENSMUSG00000026259	-0.100306	1.4619	0.745702	0.973214	54.1743	50.6652
ENSMUSG00000026260	-0.0262257	7.03458	0.744624	0.973214	2621.81	2574.27
ENSMUSG00000026269	0.30285	6.02999	0.00391399	0.473246	1158.69	1429.14
ENSMUSG00000026270	0.0537912	4.15251	0.602771	0.953849	344.291	356.98
ENSMUSG00000026271	-0.0193351	2.26365	0.908961	0.993896	93.9171	92.5782
ENSMUSG00000026273	-0.0688144	3.99381	0.489483	0.935433	321.456	306.571
ENSMUSG00000026274	-0.0568096	2.61826	0.653615	0.958606	122.265	117.353
ENSMUSG00000026275	-0.0162319	5.15373	0.847942	0.98435	708.097	699.963
ENSMUSG00000026276	-0.155825	8.87172	0.0657766	0.772364	9788.78	8787.04
ENSMUSG00000026277	0.0547684	6.51931	0.405482	0.916442	1782.56	1851.69
ENSMUSG00000026278	0.139661	4.47004	0.289786	0.887342	415.954	458.666
ENSMUSG00000026279	0.0212812	4.0043	0.837453	0.983895	313.894	318.55
ENSMUSG00000026280	0.0257329	5.5885	0.702264	0.966664	943.827	960.691
ENSMUSG00000026281	-0.130202	5.04472	0.131799	0.819568	681.565	623.478
ENSMUSG00000026283	0.0259887	4.68275	0.77709	0.977449	502.867	511.894
ENSMUSG00000026288	-0.0624386	6.1521	0.513036	0.938129	1439.14	1377.92
ENSMUSG00000026289	0.0408067	6.14043	0.529173	0.941559	1377.32	1416.59
ENSMUSG00000026305	-0.0570093	6.52719	0.412061	0.917947	1863.48	1790.72
ENSMUSG00000026307	0.108303	4.63971	0.252519	0.868632	473.962	510.785
ENSMUSG00000026309	0.0328848	5.45685	0.638536	0.956524	859.092	878.952
ENSMUSG00000026311	0.0404172	4.95663	0.617236	0.954225	605.537	622.304
ENSMUSG00000026313	0.223766	4.16715	0.0450128	0.745689	327.132	381.571
ENSMUSG00000026315	0.0137357	4.65441	0.877363	0.989555	494.801	500.208
ENSMUSG00000026317	0.0171209	6.10409	0.8148	0.981558	1353.76	1370.69
ENSMUSG00000026319	0.0265549	5.83516	0.707767	0.969073	1119.61	1140.78
ENSMUSG00000026321	-0.102616	6.0273	0.178018	0.844525	1337.21	1245.9
ENSMUSG00000026333	0.0895055	3.09658	0.435715	0.92631	162.311	172.865
ENSMUSG00000026335	0.0196893	9.33717	0.817643	0.9818	12737.3	12912.6
ENSMUSG00000026339	-0.0171491	5.84937	0.796296	0.98052	1148.62	1134.27
ENSMUSG00000026341	-0.126178	8.34703	0.157232	0.830181	6737.19	6173.81
ENSMUSG00000026342	-0.0802449	5.50652	0.296232	0.891565	924.118	874.999
ENSMUSG00000026343	-0.0219829	0.515352	0.969783	1	26.2947	25.9288
ENSMUSG00000026344	-0.0700561	0.545248	0.836219	0.983895	27.8291	26.4914
ENSMUSG00000026347	-0.272777	1.19136	0.160046	0.831187	47.4709	39.2762
ENSMUSG00000026349	-0.0211805	6.36875	0.757141	0.97328	1648.83	1625.06
ENSMUSG00000026353	-0.0642598	7.127	0.333545	0.902124	2831.73	2708.33
ENSMUSG00000026355	-0.168542	5.56024	0.0325152	0.720628	988.337	879.152
ENSMUSG00000026356	-0.160518	6.46519	0.0364582	0.737842	1847.17	1653.15
ENSMUSG00000026357	-0.389839	4.63904	0.0230927	0.685673	558.115	426.017
ENSMUSG00000026358	-0.282593	6.1329	0.0339329	0.731746	1525.18	1254.16
ENSMUSG00000026360	-0.239	5.7337	0.0344637	0.734797	1140.01	966.618
ENSMUSG00000026361	-0.0890074	5.08579	0.396058	0.914127	692.029	651.061
ENSMUSG00000026365	0.0355045	8.13076	0.757119	0.97328	5487.84	5625.12
ENSMUSG00000026374	-0.118566	6.1931	0.0979106	0.802532	1508.07	1389.92
ENSMUSG00000026377	-0.062631	4.79445	0.550433	0.94447	559.862	536.664
ENSMUSG00000026380	0.186618	1.77886	0.667359	0.958794	61.1955	69.8291
ENSMUSG00000026383	0.0563473	4.26629	0.612233	0.953849	372.426	386.812
ENSMUSG00000026384	-0.0137317	5.24331	0.886367	0.992041	752.984	745.515
ENSMUSG00000026385	-0.137246	9.75235	0.193662	0.844525	17914.8	16289.7
ENSMUSG00000026387	0.105683	2.40462	0.677253	0.959401	99.3871	107.017
ENSMUSG00000026388	-0.0410063	1.10412	0.853013	0.985128	41.3137	40.2026
ENSMUSG00000026389	0.0125941	7.18353	0.880453	0.990309	2868.42	2893.32
ENSMUSG00000026393	-0.090026	7.28732	0.254867	0.869731	3192.14	2999.58
ENSMUSG00000026395	-0.15538	7.33522	0.109566	0.810629	3372.35	3028.57
ENSMUSG00000026398	0.375076	1.136	0.0890772	0.796713	36.3972	47.2092
ENSMUSG00000026399	-0.137665	5.54309	0.22301	0.856376	966.825	878.826
ENSMUSG00000026404	-0.0228393	3.42291	0.841204	0.983895	212.381	208.997
ENSMUSG00000026409	-0.026035	5.3252	0.763329	0.975572	800.544	785.863
ENSMUSG00000026411	-0.0649394	4.66715	0.544296	0.942038	512.802	490.595
ENSMUSG00000026413	-0.431668	0.820024	0.378634	0.910188	38.1097	28.2181
ENSMUSG00000026421	0.118466	7.02418	0.201217	0.844525	2473.17	2685.24
ENSMUSG00000026425	0.0351866	5.83392	0.669526	0.958926	1115.87	1142.82
ENSMUSG00000026426	0.101752	4.80061	0.309759	0.897166	531.225	570.469
ENSMUSG00000026427	0.0203177	4.97364	0.805417	0.981012	616.836	625.269
ENSMUSG00000026429	-0.374608	0.205443	0.217467	0.851726	23.497	18.1251
ENSMUSG00000026430	-0.0308265	4.02688	0.777197	0.977449	324.586	317.995
ENSMUSG00000026433	-0.018827	5.31762	0.858897	0.986948	793.601	783.978
ENSMUSG00000026434	-0.121626	7.82795	0.149298	0.822696	4693.92	4314.46
ENSMUSG00000026435	0.0759554	2.79887	0.719719	0.969808	132.147	139.334
ENSMUSG00000026436	-0.000684994	5.79243	0.990761	1	1097.71	1096.78
ENSMUSG00000026437	-0.0366074	3.41569	0.814874	0.981558	212.335	207.041
ENSMUSG00000026439	-0.085214	5.23099	0.294152	0.890801	764.964	720.791
ENSMUSG00000026442	0.263204	3.08142	0.282037	0.88442	150.818	180.916
ENSMUSG00000026443	0.257732	2.42162	0.205865	0.844525	95.1357	113.749
ENSMUSG00000026447	0.214541	2.86144	0.218464	0.85365	131.757	152.713
ENSMUSG00000026455	0.130452	4.29664	0.153561	0.827253	370.147	405.291
ENSMUSG00000026456	-0.0290011	5.70828	0.724226	0.970175	1044.85	1024.94
ENSMUSG00000026457	-7.2339e-05	7.75927	1	1	4294.51	4294.77
ENSMUSG00000026458	-0.0975043	3.15236	0.516934	0.939138	180.176	168.577
ENSMUSG00000026463	0.0764738	7.07425	0.539284	0.941559	2599.79	2741.22
ENSMUSG00000026466	0.0506017	5.47099	0.486237	0.935433	862.161	893.19
ENSMUSG00000026469	-0.0662983	6.35653	0.349203	0.905434	1660.43	1585.7
ENSMUSG00000026470	0.00146207	6.20083	0.98567	1	1455.87	1457.45
ENSMUSG00000026471	-0.182669	5.10194	0.0602689	0.764434	722.039	635.977
ENSMUSG00000026473	0.00827073	10.3445	0.936974	0.996483	25708.6	25856.2
ENSMUSG00000026475	0.00954954	1.03314	0.964102	0.999417	38.3207	38.6435
ENSMUSG00000026478	-0.0142675	9.12999	0.87499	0.989555	11164.6	11054
ENSMUSG00000026479	0.166926	3.0233	0.379368	0.910495	149.769	168.189
ENSMUSG00000026480	-0.228937	5.47787	0.0146253	0.63982	951.173	812.419
ENSMUSG00000026482	-0.0389291	6.66933	0.605826	0.953849	2044.21	1988.85
ENSMUSG00000026483	-0.00939438	6.43105	0.909776	0.994308	1714.73	1703.65
ENSMUSG00000026484	-0.0782271	4.70069	0.391255	0.913828	527.502	499.833
ENSMUSG00000026489	-0.0917134	5.14699	0.401343	0.915582	722.721	678.373
ENSMUSG00000026490	0.0321274	6.9683	0.71377	0.969652	2453.96	2508.68
ENSMUSG00000026491	-0.0572546	6.55638	0.437092	0.92675	1901.54	1827.49
ENSMUSG00000026492	-0.138707	4.21468	0.139199	0.8219	383.953	348.464
ENSMUSG00000026495	0.0349778	2.1827	0.825973	0.983001	86.9063	89.113
ENSMUSG00000026496	-0.094651	6.53333	0.192419	0.844525	1895.41	1774.52
ENSMUSG00000026499	-0.0151055	5.93084	0.839823	0.983895	1214.13	1201.56
ENSMUSG00000026500	-0.160369	0.651413	0.451167	0.928167	30.7582	27.4816
ENSMUSG00000026502	-0.102206	5.67072	0.225995	0.857346	1043.63	972.794
ENSMUSG00000026504	0.0361057	5.18667	0.63988	0.956524	711.359	729.253
ENSMUSG00000026509	-0.046952	8.73143	0.498602	0.935433	8564.65	8289.63
ENSMUSG00000026510	0.167019	4.44174	0.125955	0.810629	404.512	453.37
ENSMUSG00000026511	-0.0770208	5.85545	0.429976	0.924544	1176.21	1115.99
ENSMUSG00000026516	-0.101153	4.89104	0.225307	0.85678	607.098	565.923
ENSMUSG00000026519	0.0896301	5.10096	0.37776	0.910145	657.632	699.498
ENSMUSG00000026520	-0.0129076	4.73423	0.897689	0.992113	527.886	523.521
ENSMUSG00000026525	-0.00416918	4.12565	0.983942	1	344.387	343.6
ENSMUSG00000026526	0.0652543	6.76937	0.419877	0.919653	2112.5	2210.21
ENSMUSG00000026532	0.0283058	2.24723	0.917837	0.995523	91.5149	93.1791
ENSMUSG00000026535	-0.194329	6.88718	0.14944	0.822696	2503.23	2187.91
ENSMUSG00000026536	-0.0134204	4.22661	0.920381	0.995537	370.922	367.624
ENSMUSG00000026544	0.184449	2.27854	0.207223	0.844901	88.1654	100.334
ENSMUSG00000026546	0.731401	0.780512	0.0535463	0.764434	23.5362	39.7497
ENSMUSG00000026547	-0.0889561	8.06526	0.41618	0.918934	5473.07	5146.46
ENSMUSG00000026548	-0.124986	4.78994	0.31662	0.897166	569.94	523.035
ENSMUSG00000026553	-0.0385148	8.44947	0.585547	0.950026	7023.85	6837.61
ENSMUSG00000026554	-0.00418003	7.54957	0.949332	0.997841	3719.03	3707.75
ENSMUSG00000026556	-0.171112	2.28822	0.271203	0.879951	100.619	89.2981
ENSMUSG00000026558	-0.0181638	3.34161	0.906824	0.993418	200.134	197.633
ENSMUSG00000026563	-0.105313	4.43971	0.207404	0.845148	443.933	412.852
ENSMUSG00000026565	0.032412	4.61236	0.714767	0.969808	477.896	488.396
ENSMUSG00000026566	0.0514721	3.16538	0.673255	0.959401	172.605	179.205
ENSMUSG00000026567	0.272515	0.614392	0.232021	0.861534	25.8166	31.1895
ENSMUSG00000026568	-0.21069	6.90035	0.0578469	0.764434	2539.13	2194.69
ENSMUSG00000026571	-0.0341189	6.29622	0.623484	0.955682	1574.59	1538.42
ENSMUSG00000026574	0.133862	9.3242	0.144594	0.822696	12120.8	13299.8
ENSMUSG00000026575	-0.14007	3.37232	0.252137	0.868567	213.117	193.506
ENSMUSG00000026576	0.199971	4.9347	0.291361	0.887537	562.464	646.127
ENSMUSG00000026577	-0.112936	4.62028	0.255981	0.87108	504.848	466.778
ENSMUSG00000026578	0.182254	3.30299	0.2621	0.87461	181.424	205.73
ENSMUSG00000026579	0.474853	1.47999	0.0998034	0.802532	44.2511	61.7927
ENSMUSG00000026580	0.256494	2.13853	0.205124	0.844525	77.6948	92.847
ENSMUSG00000026581	-0.283919	1.38678	0.32532	0.898677	54.7618	44.9114
ENSMUSG00000026582	0.10921	0.693638	0.634347	0.956524	28.8722	31.2109
ENSMUSG00000026584	-0.0906434	4.69497	0.263875	0.875956	527.852	495.555
ENSMUSG00000026585	-0.0481076	5.54411	0.490356	0.935433	938.793	907.87
ENSMUSG00000026586	-0.0412897	7.9623	0.646308	0.958606	5014.57	4873.29
ENSMUSG00000026589	-0.0330838	4.69931	0.738706	0.972677	519.487	507.014
ENSMUSG00000026594	0.525077	2.72289	0.031769	0.717781	105.336	151.768
ENSMUSG00000026596	0.00140239	6.15888	0.983937	1	1414.23	1415.82
ENSMUSG00000026600	-0.234033	6.80757	0.0164503	0.651341	2399.17	2040
ENSMUSG00000026603	0.0274196	5.29915	0.712137	0.969652	771.097	786.451
ENSMUSG00000026604	0.140413	6.1175	0.158444	0.831166	1308.35	1441.49
ENSMUSG00000026605	-0.408627	3.91712	0.0084449	0.551112	339.694	255.859
ENSMUSG00000026608	0.121061	6.21831	0.0986929	0.802532	1413.09	1536.09
ENSMUSG00000026610	0.252481	1.23323	0.412885	0.917947	40.4721	48.4974
ENSMUSG00000026615	-0.0984115	7.97916	0.17076	0.840255	5172.71	4831.46
ENSMUSG00000026616	-0.16671	1.10737	0.41609	0.918934	43.1196	38.3767
ENSMUSG00000026617	0.00860181	6.10338	0.920665	0.995537	1357.68	1365.33
ENSMUSG00000026618	-0.00455348	7.10558	0.945744	0.997627	2734.01	2724.5
ENSMUSG00000026620	0.0832102	3.20574	0.634508	0.956524	175.647	186.11
ENSMUSG00000026621	-0.0859904	6.49243	0.397272	0.914216	1836.5	1730.41
ENSMUSG00000026622	-0.193334	3.38516	0.123918	0.810629	218.905	191.586
ENSMUSG00000026623	-0.0814571	9.89818	0.400819	0.915582	19455.6	18387.9
ENSMUSG00000026626	0.0419292	9.57292	0.605443	0.953849	14882.7	15321.3
ENSMUSG00000026627	-0.180633	4.27892	0.0698241	0.784252	406.885	359.085
ENSMUSG00000026628	-0.256921	6.57756	0.0182357	0.652793	2059.71	1724.34
ENSMUSG00000026630	-0.0257303	2.84971	0.899884	0.992113	142.081	139.871
ENSMUSG00000026632	-0.0913854	3.70627	0.383673	0.913093	265.286	248.661
ENSMUSG00000026634	-0.0472376	6.27085	0.470463	0.932218	1554.49	1504.18
ENSMUSG00000026637	-0.263937	3.36115	0.0411825	0.737842	220.155	183.369
ENSMUSG00000026638	0.243673	1.68044	0.43456	0.926306	55.8453	66.7028
ENSMUSG00000026639	0.170673	3.4298	0.229122	0.860669	199.381	224.048
ENSMUSG00000026640	0.0535968	6.37806	0.539575	0.941597	1617.63	1677.6
ENSMUSG00000026641	0.0257828	5.49772	0.730759	0.971644	885.706	902.489
ENSMUSG00000026643	-0.0566823	5.86003	0.47176	0.932218	1172.55	1127.24
ENSMUSG00000026646	-0.158524	1.78749	0.367496	0.910145	70.2449	62.957
ENSMUSG00000026648	-0.143333	5.03364	0.23667	0.863706	679.923	615.668
ENSMUSG00000026655	-0.0957129	5.83135	0.324904	0.898677	1164.41	1089.79
ENSMUSG00000026656	0.061019	3.99806	0.600077	0.953849	307.989	321.63
ENSMUSG00000026657	-0.00555059	5.32014	0.939564	0.996483	791.941	788.603
ENSMUSG00000026659	-0.0249409	2.94151	0.847875	0.98435	151.624	149.003
ENSMUSG00000026662	-0.00852598	5.44548	0.91637	0.99532	864.902	859.412
ENSMUSG00000026663	0.0385638	6.697	0.586132	0.950026	2028.8	2082.41
ENSMUSG00000026664	-0.0440785	6.56663	0.536458	0.941559	1906.54	1849.14
ENSMUSG00000026667	-0.0720267	7.61698	0.322931	0.897988	3988.46	3793.88
ENSMUSG00000026669	-0.3103	3.13907	0.0254207	0.699627	191.331	154.292
ENSMUSG00000026670	-0.127391	6.9798	0.140118	0.8219	2611.35	2390.96
ENSMUSG00000026672	-0.0797579	6.33757	0.285292	0.885837	1646.37	1557.43
ENSMUSG00000026674	0.00419956	8.33023	0.960845	0.999136	6371.25	6390.24
ENSMUSG00000026675	-0.109953	4.62487	0.246522	0.866847	506.001	468.699
ENSMUSG00000026676	0.221771	5.37434	0.0656998	0.772205	757.692	883.484
ENSMUSG00000026678	-0.128435	8.91968	0.246842	0.866847	10029.4	9174.76
ENSMUSG00000026683	-0.349648	2.66378	0.0531442	0.764434	138.704	108.869
ENSMUSG00000026687	0.0704741	5.81751	0.343354	0.903876	1088.95	1144.08
ENSMUSG00000026688	0.0493289	6.94349	0.782478	0.97862	2397.17	2480.58
ENSMUSG00000026691	-0.0297403	1.34688	0.96641	0.999817	48.5491	47.3631
ENSMUSG00000026694	0.0480111	3.61827	0.655156	0.958606	237.535	245.474
ENSMUSG00000026696	-0.071144	4.76248	0.449453	0.928167	549.206	523.381
ENSMUSG00000026697	0.558614	2.4444	0.0803118	0.784252	85.7976	126.018
ENSMUSG00000026698	-0.140786	5.02205	0.115804	0.810629	673.399	611.372
ENSMUSG00000026701	0.00815213	8.53227	0.954246	0.998439	7319.38	7360.91
ENSMUSG00000026705	-0.0214522	4.75101	0.789315	0.980215	536.427	527.795
ENSMUSG00000026707	-0.0571148	3.59813	0.594064	0.953625	242.869	233.562
ENSMUSG00000026708	-0.0581539	1.4888	0.747937	0.973214	54.6998	52.6413
ENSMUSG00000026709	-0.062183	4.91556	0.433491	0.925572	609.307	583.798
ENSMUSG00000026712	-0.0376496	8.9127	0.726314	0.970617	9680.26	9431.05
ENSMUSG00000026718	-0.00920059	5.51699	0.904593	0.993109	908.972	903.353
ENSMUSG00000026721	-0.0179626	5.80339	0.857231	0.986616	1112.02	1098.88
ENSMUSG00000026723	-0.166346	2.96523	0.224621	0.856376	161.469	144.118
ENSMUSG00000026725	-0.0973764	0.850697	0.647271	0.958606	34.9846	32.6031
ENSMUSG00000026726	0.195357	1.39716	0.348554	0.905434	46.6674	53.4898
ENSMUSG00000026727	-0.129173	6.29921	0.105443	0.810629	1629.17	1490.27
ENSMUSG00000026728	0.0601394	11.3664	0.512627	0.937626	51263.1	53445.8
ENSMUSG00000026730	-0.187402	4.02253	0.0607337	0.764434	340.764	299.628
ENSMUSG00000026737	0.00567418	5.30804	0.952058	0.997927	782.091	785.422
ENSMUSG00000026739	0.00752197	5.9635	0.919031	0.995537	1232.24	1238.8
ENSMUSG00000026740	-0.0155545	6.08021	0.834936	0.983895	1347.09	1332.6
ENSMUSG00000026743	0.0494852	5.24451	0.520673	0.941034	736.966	762.845
ENSMUSG00000026748	-0.100819	7.10617	0.330728	0.901494	2825.42	2635.25
ENSMUSG00000026749	-0.0236065	6.56193	0.747489	0.973214	1887.2	1856.12
ENSMUSG00000026750	-0.131188	7.04619	0.129112	0.815732	2737.39	2500.42
ENSMUSG00000026753	-0.114016	6.14097	0.200064	0.844525	1452.58	1342.47
ENSMUSG00000026754	-0.0686672	5.27389	0.419212	0.919471	783.705	746.895
ENSMUSG00000026755	0.120958	5.53112	0.107971	0.810629	876.51	953.448
ENSMUSG00000026761	-0.089587	5.37587	0.345886	0.903876	846.817	796.192
ENSMUSG00000026764	0.0456751	2.08109	0.800754	0.980523	80.5751	83.139
ENSMUSG00000026766	-0.0551809	5.35416	0.533014	0.941559	824.18	794.143
ENSMUSG00000026767	-0.0211919	5.00601	0.806734	0.981207	639.661	630.872
ENSMUSG00000026768	0.507778	2.13725	0.0934511	0.800662	70.216	99.9506
ENSMUSG00000026770	-0.407433	1.37712	0.0855503	0.796279	56.6845	42.7056
ENSMUSG00000026771	-0.059525	5.20025	0.553214	0.945156	742.021	712.279
ENSMUSG00000026773	0.00241155	8.13829	0.986824	1	5581.26	5590.27
ENSMUSG00000026775	-0.152793	7.38991	0.115982	0.810629	3499.72	3148.61
ENSMUSG00000026778	0.674641	2.20456	0.000969839	0.260831	68.8093	109.924
ENSMUSG00000026779	-0.4862	3.13116	0.00110901	0.269626	200.518	143.183
ENSMUSG00000026781	-0.148895	6.64373	0.0566238	0.764434	2083.07	1879.04
ENSMUSG00000026782	-0.0530092	5.04211	0.541783	0.941667	663.416	639.514
ENSMUSG00000026784	0.0608478	3.03613	0.657646	0.958606	157.4	164.222
ENSMUSG00000026785	0.0348717	4.01832	0.762135	0.975572	315.521	323.503
ENSMUSG00000026786	-0.0821858	4.27075	0.557409	0.945925	391.721	370.271
ENSMUSG00000026788	0.0593302	4.61772	0.469241	0.932218	475.17	494.61
ENSMUSG00000026790	-0.0164494	5.58254	0.84227	0.983895	954.339	942.688
ENSMUSG00000026791	0.128031	4.75021	0.174174	0.841592	508.19	555.261
ENSMUSG00000026792	-0.0102784	5.14237	0.895417	0.992113	701.491	695.526
ENSMUSG00000026796	-0.0433715	7.77403	0.624132	0.955682	4404.07	4273.56
ENSMUSG00000026797	0.046957	3.41069	0.702521	0.966718	205.637	212.478
ENSMUSG00000026798	0.131461	2.94682	0.317103	0.897166	143.98	157.657
ENSMUSG00000026799	0.00720427	2.98815	0.952662	0.998051	154.802	155.784
ENSMUSG00000026803	-0.0718791	4.77162	0.403596	0.915934	553.637	526.023
ENSMUSG00000026806	-0.00124045	3.65103	0.995527	1	247.362	247.125
ENSMUSG00000026807	0.208546	0.694241	0.342058	0.903876	27.8386	32.2199
ENSMUSG00000026810	-0.0569241	4.44271	0.566179	0.947827	437.377	420.982
ENSMUSG00000026811	0.0363546	5.40053	0.634815	0.956524	824.901	846.472
ENSMUSG00000026812	-0.0197804	5.88651	0.764387	0.975572	1179.65	1162.88
ENSMUSG00000026814	0.255313	5.78666	0.029377	0.714188	996.692	1189.26
ENSMUSG00000026816	0.0834165	3.46634	0.523695	0.941559	210.927	223.239
ENSMUSG00000026817	0.0988611	5.81313	0.256331	0.87108	1074.93	1151
ENSMUSG00000026819	0.319871	5.759	0.080118	0.784252	953.556	1190.29
ENSMUSG00000026820	0.102978	5.15711	0.279994	0.88442	680.308	730.78
ENSMUSG00000026821	0.186967	6.21376	0.0328466	0.72304	1375.08	1564.76
ENSMUSG00000026822	0.553498	4.78598	0.0612901	0.764434	440.869	647.905
ENSMUSG00000026825	0.186621	4.67035	0.173935	0.841592	470.569	535.71
ENSMUSG00000026826	0.482882	0.607253	0.0232078	0.686176	23.479	32.8125
ENSMUSG00000026827	0.0197679	4.91667	0.874731	0.989555	593.202	601.16
ENSMUSG00000026829	0.0682593	2.8403	0.676063	0.959401	136.721	143.352
ENSMUSG00000026832	-0.0668338	4.02077	0.630452	0.956524	327.184	312.516
ENSMUSG00000026833	0.168935	5.605	0.0485296	0.756118	906.873	1019.41
ENSMUSG00000026834	-0.0959025	7.09898	0.428484	0.924009	2807.31	2626.44
ENSMUSG00000026836	-0.0395962	3.8302	0.735199	0.972013	283.765	276.322
ENSMUSG00000026837	0.0220322	8.67281	0.854366	0.985752	8030.08	8153.24
ENSMUSG00000026839	0.161154	2.21907	0.288944	0.887342	85.3106	95.64
ENSMUSG00000026840	0.215081	3.93164	0.371189	0.910145	278.109	323.239
ENSMUSG00000026842	0.0326476	6.31478	0.714611	0.969808	1559.36	1594.33
ENSMUSG00000026843	-0.0843619	5.34742	0.251783	0.868112	829.097	781.787
ENSMUSG00000026848	-0.00597695	6.48083	0.935126	0.996483	1772.94	1765.46
ENSMUSG00000026849	-0.0095821	4.56183	0.926946	0.995556	467.541	465.119
ENSMUSG00000026851	-0.0475979	5.28218	0.537458	0.941559	782.113	757.274
ENSMUSG00000026853	0.00876614	8.27115	0.929787	0.995753	6106.49	6142.82
ENSMUSG00000026854	0.0420287	4.46145	0.702103	0.966664	428.854	441.036
ENSMUSG00000026856	-0.0177374	4.80957	0.830577	0.983895	557.94	550.527
ENSMUSG00000026857	0.1955	4.43786	0.0524173	0.764434	398.577	456.958
ENSMUSG00000026858	0.180297	6.93082	0.113713	0.810629	2267.22	2568.22
ENSMUSG00000026860	0.146659	7.30074	0.0718869	0.784252	2966.05	3283.41
ENSMUSG00000026864	-0.0338578	9.92309	0.675126	0.959401	19477.2	19025.3
ENSMUSG00000026867	-0.0300359	6.81752	0.656961	0.958606	2258.36	2211.51
ENSMUSG00000026869	-0.155824	5.6629	0.0541164	0.764434	1056.48	948.892
ENSMUSG00000026872	-0.0105439	9.44472	0.89733	0.992113	13868.5	13767.3
ENSMUSG00000026873	-0.0192505	2.19646	0.893908	0.992113	89.5652	88.291
ENSMUSG00000026874	-0.301992	2.79364	0.61731	0.954225	149.805	121.752
ENSMUSG00000026875	0.083668	2.91527	0.524822	0.941559	143.453	151.95
ENSMUSG00000026878	0.021978	6.68301	0.74221	0.973214	2019.88	2051.55
ENSMUSG00000026879	0.1261	12.6575	0.428983	0.924138	122529	133721
ENSMUSG00000026880	-0.104972	7.68947	0.184768	0.844525	4240.63	3942.93
ENSMUSG00000026883	0.153671	6.7923	0.112515	0.810629	2079.77	2312.58
ENSMUSG00000026885	0.630508	0.413078	0.00655656	0.5314	19.1384	29.6421
ENSMUSG00000026887	0.00760774	4.66937	0.930028	0.995796	501.117	504.067
ENSMUSG00000026888	0.214031	4.79672	0.239757	0.863954	508.551	589.895
ENSMUSG00000026889	0.0503709	4.87993	0.536558	0.941559	571.767	592.214
ENSMUSG00000026890	-0.0628171	2.85404	0.725164	0.970175	144.759	138.565
ENSMUSG00000026893	-0.0889237	2.47447	0.538893	0.941559	111.404	104.863
ENSMUSG00000026895	-0.0387686	5.6456	0.709919	0.969608	1003.59	977.769
ENSMUSG00000026896	-0.021241	5.52917	0.79779	0.98052	920.812	907.003
ENSMUSG00000026914	-0.120421	6.60379	0.132765	0.821711	2006.81	1846.78
ENSMUSG00000026915	0.0527971	4.64173	0.639645	0.956524	484.114	501.833
ENSMUSG00000026917	-0.0101385	4.81392	0.904513	0.993109	557.682	553.89
ENSMUSG00000026918	0.0378768	5.06926	0.672464	0.959261	655.397	672.597
ENSMUSG00000026921	0.158424	6.68063	0.0989459	0.802532	1920.89	2143.93
ENSMUSG00000026922	-0.0705052	9.19319	0.526958	0.941559	11890.2	11323
ENSMUSG00000026923	0.205491	6.41446	0.0603391	0.764434	1569.86	1809.53
ENSMUSG00000026924	-0.00178642	7.17711	0.980002	1	2870.62	2865.61
ENSMUSG00000026925	0.0741553	4.33204	0.49172	0.935433	387.482	407.305
ENSMUSG00000026926	0.103932	5.87619	0.18941	0.844525	1121.1	1204.56
ENSMUSG00000026927	0.0845351	5.26306	0.385574	0.913719	737.515	781.548
ENSMUSG00000026928	-0.0891176	3.50959	0.477207	0.934556	230.871	216.96
ENSMUSG00000026930	0.174587	4.27173	0.118351	0.810629	358.07	404.001
ENSMUSG00000026932	0.0261666	6.99276	0.734349	0.97188	2501.16	2546.28
ENSMUSG00000026933	0.0729209	5.02893	0.368594	0.910145	629.642	661.397
ENSMUSG00000026938	-0.0269356	3.92988	0.873218	0.989555	302.841	297.263
ENSMUSG00000026939	-0.0784935	4.05897	0.490084	0.935433	337.153	319.756
ENSMUSG00000026941	0.227419	2.60567	0.107564	0.810629	109.561	128.145
ENSMUSG00000026942	0.0625374	4.47876	0.476106	0.934187	430.837	449.522
ENSMUSG00000026944	0.156995	6.32263	0.239116	0.863706	1499.32	1671.25
ENSMUSG00000026946	-0.0285003	3.73165	0.823091	0.982278	263.731	259.077
ENSMUSG00000026950	-0.0211477	2.66593	0.932666	0.995888	124.739	122.967
ENSMUSG00000026955	-0.327749	0.423044	0.17068	0.840255	27.5057	21.9097
ENSMUSG00000026956	-0.0596413	5.86471	0.513025	0.938129	1177.12	1130.09
ENSMUSG00000026958	-0.119098	5.70451	0.199799	0.844525	1074.56	989.686
ENSMUSG00000026960	-0.078314	3.93824	0.473499	0.932661	309.898	294.095
ENSMUSG00000026965	0.0718476	5.57122	0.381182	0.911722	917.397	964.381
ENSMUSG00000026966	-0.199908	4.50227	0.0788739	0.784252	477.952	416.821
ENSMUSG00000026970	-0.0334145	7.25038	0.646803	0.958606	3052.47	2982.69
ENSMUSG00000026972	0.0164889	4.64477	0.872123	0.989555	491.109	496.883
ENSMUSG00000026974	0.0746363	3.75291	0.448634	0.928167	258.478	272.216
ENSMUSG00000026975	0.180801	3.44636	0.132795	0.821711	200.561	227.553
ENSMUSG00000026977	-0.0808615	6.55849	0.314544	0.897166	1919.37	1815.14
ENSMUSG00000026979	-0.11494	4.75728	0.273969	0.881386	555.861	513.039
ENSMUSG00000026980	0.204583	2.15585	0.402824	0.915582	80.1431	92.3615
ENSMUSG00000026981	-0.2557	4.11652	0.0742108	0.784252	372.116	311.712
ENSMUSG00000026986	-0.122669	4.34738	0.339234	0.903303	418.659	384.839
ENSMUSG00000026987	-0.0221924	6.70936	0.782329	0.97862	2089.61	2057.25
ENSMUSG00000026988	0.0334479	5.19084	0.695732	0.965196	713.668	731.018
ENSMUSG00000026991	0.157604	6.29508	0.113245	0.810629	1471.1	1639.89
ENSMUSG00000026999	-0.0578119	3.38824	0.644801	0.958606	209.519	201.586
ENSMUSG00000027001	-0.308657	3.28196	0.0204528	0.652793	211.415	170.633
ENSMUSG00000027002	-0.0362606	7.99104	0.59065	0.951674	5107.03	4979.82
ENSMUSG00000027004	0.214666	2.59063	0.677323	0.959401	109.019	125.865
ENSMUSG00000027006	-0.101478	7.12788	0.19474	0.844525	2868.99	2674.38
ENSMUSG00000027007	0.0255477	6.25428	0.697554	0.965259	1498.71	1525.04
ENSMUSG00000027009	-0.0800669	5.54947	0.414678	0.918613	952.268	901.33
ENSMUSG00000027010	-0.0445474	4.66594	0.664975	0.958794	509.28	493.53
ENSMUSG00000027011	-0.0779046	5.18261	0.431984	0.925572	737.126	699.214
ENSMUSG00000027012	-0.134901	7.1623	0.0793243	0.784252	2971.03	2706.35
ENSMUSG00000027014	0.0733376	4.74076	0.392262	0.913828	514.989	541.667
ENSMUSG00000027015	-0.455832	1.28422	0.432869	0.925572	52.7736	38.67
ENSMUSG00000027016	0.212921	0.885976	0.490479	0.935433	31.9938	37.1516
ENSMUSG00000027018	-0.0826417	4.21294	0.512325	0.937626	375.949	355.461
ENSMUSG00000027030	0.0934295	4.79277	0.280829	0.88442	529.985	565.349
ENSMUSG00000027035	-0.0224038	6.09662	0.781919	0.97862	1365.45	1344.88
ENSMUSG00000027067	0.02505	6.37889	0.698625	0.965259	1634.44	1662.42
ENSMUSG00000027068	-0.267484	5.2296	0.0205581	0.652793	810.541	673.56
ENSMUSG00000027070	1.633	4.57683	0.029333	0.714188	228.169	709.18
ENSMUSG00000027074	0.0118181	7.36821	0.915633	0.99532	3261.18	3287.99
ENSMUSG00000027075	0.0322354	4.50771	0.827038	0.983347	444.227	454.138
ENSMUSG00000027076	0.0158346	4.11963	0.884247	0.99138	340.554	344.798
ENSMUSG00000027078	-0.020457	4.82092	0.883536	0.99138	562.484	554.807
ENSMUSG00000027079	0.120435	3.45511	0.239827	0.863982	206.409	224.58
ENSMUSG00000027080	-0.0524589	3.90507	0.57222	0.948768	300.368	289.762
ENSMUSG00000027082	-0.273888	4.69582	0.00913626	0.556322	560.207	463.678
ENSMUSG00000027086	0.101736	3.4733	0.413114	0.917947	210.507	226.019
ENSMUSG00000027087	-0.0533359	6.76719	0.50258	0.937067	2198.15	2118.24
ENSMUSG00000027088	-0.0936297	4.82812	0.312891	0.897166	579.64	543.128
ENSMUSG00000027091	-0.0639338	6.16527	0.371173	0.910145	1452.86	1389.7
ENSMUSG00000027099	-0.0863964	6.11211	0.284733	0.885228	1410.42	1329.02
ENSMUSG00000027102	0.269175	4.32077	0.0257169	0.699627	357.338	430.861
ENSMUSG00000027104	-0.0787115	5.6718	0.31284	0.897166	1036.62	981.401
ENSMUSG00000027108	-0.15576	5.85841	0.064694	0.769994	1210.19	1086.86
ENSMUSG00000027109	-0.0712944	7.04517	0.380835	0.911515	2681.79	2552.66
ENSMUSG00000027111	-0.166413	7.92751	0.0364499	0.737842	5104.5	4547.8
ENSMUSG00000027115	-0.100122	2.50641	0.575358	0.94881	114.562	106.943
ENSMUSG00000027122	-0.158668	5.11017	0.100476	0.802532	720.515	645.589
ENSMUSG00000027130	-0.0124805	5.6987	0.865439	0.98826	1032.66	1023.5
ENSMUSG00000027131	-0.0285716	4.66435	0.806809	0.981207	505.516	496.119
ENSMUSG00000027132	-0.233564	3.96876	0.0580603	0.764434	333.428	283.73
ENSMUSG00000027133	-0.0885815	5.25892	0.506291	0.937067	780.285	734.165
ENSMUSG00000027134	0.153862	1.83014	0.32203	0.897813	64.8272	72.1874
ENSMUSG00000027160	-0.156356	3.74909	0.183507	0.844525	278.849	250.417
ENSMUSG00000027162	-0.170794	6.59692	0.0768328	0.784252	2030.87	1804.44
ENSMUSG00000027163	-0.0251149	4.88366	0.800287	0.980523	588.14	578.591
ENSMUSG00000027164	-0.0412373	4.93855	0.609123	0.953849	615.277	597.169
ENSMUSG00000027165	-0.0536396	4.60323	0.573824	0.948768	488.547	471.421
ENSMUSG00000027166	-0.116823	4.02449	0.295282	0.891565	333.431	307.849
ENSMUSG00000027167	-0.176751	3.8223	0.156714	0.829827	295.715	261.534
ENSMUSG00000027170	-0.123727	6.004	0.193601	0.844525	1324.56	1216.69
ENSMUSG00000027171	-0.089227	0.685518	0.697124	0.965259	30.8097	28.9326
ENSMUSG00000027173	-0.0653615	1.82192	0.715974	0.969808	69.5425	66.4132
ENSMUSG00000027175	-0.0124468	3.5461	0.91242	0.994956	230.698	228.668
ENSMUSG00000027176	-0.0597071	3.88437	0.632032	0.956524	296.999	284.878
ENSMUSG00000027177	0.0382484	8.66844	0.623017	0.955682	7960.2	8173.8
ENSMUSG00000027180	-0.152093	6.44228	0.0262268	0.69975	1813.23	1631.95
ENSMUSG00000027184	-0.029482	8.64388	0.678988	0.959401	8012.07	7849.44
ENSMUSG00000027185	-0.00824026	4.82937	0.917822	0.995523	563.818	560.076
ENSMUSG00000027187	-0.0967123	9.53298	0.290691	0.887342	15182	14197.4
ENSMUSG00000027188	-0.0726556	5.31831	0.620254	0.955279	809.048	769.488
ENSMUSG00000027189	0.0620269	7.09242	0.386819	0.913719	2646.7	2762.15
ENSMUSG00000027193	-0.0489692	6.87965	0.497446	0.935433	2372.78	2293.8
ENSMUSG00000027194	-0.0451869	5.1352	0.591711	0.951706	706.221	683.868
ENSMUSG00000027195	-0.194523	7.8202	0.0963313	0.802532	4781.54	4178.54
ENSMUSG00000027196	0.154708	0.364281	0.536353	0.941559	22.4335	24.9595
ENSMUSG00000027198	0.0900579	5.784	0.274159	0.881386	1056.99	1124.47
ENSMUSG00000027199	-0.0861152	5.37737	0.346838	0.90419	846.49	798.132
ENSMUSG00000027200	-5.94254e-05	5.29141	0.996004	1	775.089	774.546
ENSMUSG00000027201	-0.0907627	4.72406	0.32723	0.900082	538.794	505.707
ENSMUSG00000027203	-0.05559	3.54752	0.652158	0.958606	234.072	225.529
ENSMUSG00000027204	-0.115458	9.42215	0.493883	0.935433	14147.6	13059.4
ENSMUSG00000027206	-0.124714	6.67261	0.188041	0.844525	2108.08	1934.03
ENSMUSG00000027207	0.0301777	5.09558	0.708187	0.969141	668.603	683.377
ENSMUSG00000027208	-0.109233	3.03067	0.447689	0.928167	165.963	154.09
ENSMUSG00000027210	0.0108498	4.37316	0.936023	0.996483	407.64	410.544
ENSMUSG00000027215	0.446167	4.30429	0.0084301	0.551112	329.682	449.205
ENSMUSG00000027217	-0.00477389	4.47694	0.962069	0.999136	440.799	438.809
ENSMUSG00000027219	-0.121467	5.4337	0.221253	0.856376	891.465	819.127
ENSMUSG00000027221	0.215301	5.1614	0.153815	0.827663	655.007	760.435
ENSMUSG00000027222	-0.0154042	7.04184	0.874954	0.989555	2624.62	2597.44
ENSMUSG00000027223	0.247961	3.30664	0.0512231	0.764434	177.58	210.735
ENSMUSG00000027224	0.233389	3.43089	0.170307	0.840255	194.636	228.948
ENSMUSG00000027227	-0.0305257	5.48252	0.727834	0.970918	893.885	875.383
ENSMUSG00000027230	0.426506	2.32232	0.00611409	0.530084	82.8802	111.593
ENSMUSG00000027236	-0.0575288	4.87045	0.501247	0.937032	589.596	566.655
ENSMUSG00000027239	0.11149	3.08716	0.608715	0.953849	160.007	172.795
ENSMUSG00000027242	-0.181181	3.28041	0.131284	0.818916	202.728	178.752
ENSMUSG00000027243	-0.0461493	3.58013	0.666825	0.958794	239.019	231.453
ENSMUSG00000027244	0.0452367	4.91434	0.563279	0.947379	586.708	605.428
ENSMUSG00000027245	0.074658	0.96993	0.735333	0.972013	35.955	37.8427
ENSMUSG00000027247	-0.00339216	6.25919	0.959238	0.998767	1519.28	1514.69
ENSMUSG00000027248	-0.0740503	7.94766	0.337002	0.902684	5019.25	4768.85
ENSMUSG00000027253	0.141888	3.97771	0.435234	0.926306	295.01	325.486
ENSMUSG00000027254	0.183579	6.07892	0.12097	0.810629	1253.86	1423.52
ENSMUSG00000027255	0.0233225	5.01398	0.764019	0.975572	633.802	643.805
ENSMUSG00000027257	0.156539	3.54011	0.257618	0.87108	216.384	240.944
ENSMUSG00000027259	-0.0400944	4.49914	0.655013	0.958606	452.786	440.154
ENSMUSG00000027263	-0.0992099	5.09616	0.228116	0.858933	699.84	653.068
ENSMUSG00000027272	-0.040377	6.25916	0.57076	0.948768	1538.34	1495.77
ENSMUSG00000027274	-0.112354	5.1852	0.233467	0.861534	747.417	691.784
ENSMUSG00000027276	0.0516124	6.52657	0.528829	0.941559	1793.89	1858.86
ENSMUSG00000027281	-0.0884436	3.32476	0.47804	0.934682	202.791	190.687
ENSMUSG00000027282	-0.124771	7.62507	0.109936	0.810629	4081.78	3744.12
ENSMUSG00000027284	-0.0670828	4.29786	0.540048	0.941667	397.289	379.111
ENSMUSG00000027285	-0.241411	4.65485	0.0209488	0.652793	539.134	456.118
ENSMUSG00000027286	-0.124571	4.39165	0.22084	0.856376	431.92	396.62
ENSMUSG00000027287	-0.104112	6.4277	0.226038	0.857346	1766.29	1644.17
ENSMUSG00000027288	0.0546819	7.75445	0.486941	0.935433	4199.37	4361.27
ENSMUSG00000027291	-0.0276177	6.44666	0.673528	0.959401	1744.68	1711.04
ENSMUSG00000027293	-0.0435149	7.57167	0.630921	0.956524	3827.47	3714.17
ENSMUSG00000027296	0.495816	0.0754755	0.0966726	0.802532	15.5122	22.0035
ENSMUSG00000027298	-0.165782	2.11788	0.314791	0.897166	88.9271	79.1584
ENSMUSG00000027300	0.0463101	3.19454	0.713639	0.969652	177.017	182.293
ENSMUSG00000027303	0.105453	6.99231	0.151969	0.825706	2431.05	2614.9
ENSMUSG00000027304	-0.0675702	5.23684	0.388781	0.913828	763.548	728.326
ENSMUSG00000027305	0.00489492	4.38912	0.962978	0.999277	412.845	414.333
ENSMUSG00000027306	-0.263611	3.66217	0.0571192	0.764434	271.794	226.4
ENSMUSG00000027309	-0.088214	8.02715	0.233829	0.861534	5329.81	5012.96
ENSMUSG00000027312	0.00764983	6.61835	0.928616	0.995556	1942.03	1950.87
ENSMUSG00000027313	-0.170767	2.94642	0.233805	0.861534	159.506	141.935
ENSMUSG00000027314	0.346054	3.57485	0.0112965	0.59604	206.565	262.308
ENSMUSG00000027316	0.302798	2.04804	0.108261	0.810629	71.4857	88.2218
ENSMUSG00000027318	0.108228	3.52134	0.503918	0.937067	217.297	234.199
ENSMUSG00000027322	-0.143366	6.21389	0.514582	0.938264	1543.35	1397.59
ENSMUSG00000027323	-0.215944	0.94135	0.34591	0.903876	38.9302	33.5399
ENSMUSG00000027324	-0.0968244	2.50581	0.498664	0.935433	114.342	107.103
ENSMUSG00000027326	-0.396278	3.3705	0.0267691	0.69975	231.063	175.554
ENSMUSG00000027327	0.0846457	6.25092	0.52779	0.941559	1464.13	1552.43
ENSMUSG00000027329	0.0831253	3.07556	0.567254	0.947919	160.639	169.848
ENSMUSG00000027330	-0.164579	3.76691	0.162456	0.83252	283.471	252.589
ENSMUSG00000027331	-0.307552	3.03691	0.0355611	0.735683	177.837	143.687
ENSMUSG00000027332	0.232776	6.86981	0.0190614	0.652793	2131.12	2503.76
ENSMUSG00000027333	0.0622609	3.40668	0.628815	0.956524	203.893	212.662
ENSMUSG00000027335	0.199589	3.56934	0.147264	0.822696	217.484	249.489
ENSMUSG00000027338	-0.0301893	2.46785	0.856272	0.986324	109.04	106.694
ENSMUSG00000027339	-0.0566723	7.39002	0.600884	0.953849	3389.73	3259.25
ENSMUSG00000027340	-0.035322	6.48604	0.610698	0.953849	1797.82	1753.63
ENSMUSG00000027341	-0.0912086	4.69013	0.268327	0.878569	525.943	493.874
ENSMUSG00000027342	-0.188111	6.63877	0.0527673	0.764434	2102.22	1845.96
ENSMUSG00000027346	-0.169885	6.18174	0.0598105	0.764434	1521.95	1353.36
ENSMUSG00000027347	0.292601	2.30429	0.0895258	0.796713	86.2449	105.593
ENSMUSG00000027349	0.00440945	2.59309	0.976543	1	117.432	117.876
ENSMUSG00000027351	-0.104042	6.80406	0.236828	0.863706	2293.56	2134.63
ENSMUSG00000027353	-0.166218	2.8282	0.213576	0.847968	146.759	130.846
ENSMUSG00000027357	-0.0915042	5.63463	0.249605	0.867832	1014.19	952.23
ENSMUSG00000027358	0.301298	2.55977	0.0348077	0.734797	102.961	127.016
ENSMUSG00000027360	0.291084	2.84244	0.209955	0.84589	125.731	154.045
ENSMUSG00000027361	-0.0524439	4.21414	0.603259	0.953849	372.839	359.46
ENSMUSG00000027363	-0.0673749	6.81625	0.335627	0.902684	2285.37	2180.59
ENSMUSG00000027364	0.268666	0.996106	0.171658	0.840255	34.1399	41.1901
ENSMUSG00000027365	-0.0970164	7.00555	0.233836	0.861534	2631.82	2460.72
ENSMUSG00000027366	-0.0746123	7.38048	0.324744	0.898677	3387.9	3217.19
ENSMUSG00000027367	0.106701	6.3306	0.114429	0.810629	1535.23	1652.97
ENSMUSG00000027368	0.306199	1.01406	0.233635	0.861534	33.9714	42.0276
ENSMUSG00000027371	0.0522987	4.09338	0.594576	0.95379	330.506	342.638
ENSMUSG00000027374	0.00427129	5.04583	0.960693	0.999136	652.169	654.023
ENSMUSG00000027377	0.12622	1.62118	0.431951	0.925572	56.4308	61.5673
ENSMUSG00000027378	0.149638	3.96742	0.234906	0.862701	292.329	323.932
ENSMUSG00000027379	-0.347812	2.53328	0.0509247	0.764434	126.455	99.3959
ENSMUSG00000027380	-0.454127	1.20476	0.0261216	0.69975	50.6136	36.9753
ENSMUSG00000027381	0.108876	4.49327	0.236214	0.863706	427.834	461.612
ENSMUSG00000027384	-0.062795	3.5589	0.579075	0.949815	236.527	226.886
ENSMUSG00000027386	0.086957	5.50448	0.509007	0.937067	871.069	925.47
ENSMUSG00000027387	-0.0337983	1.74585	0.856486	0.986409	65.2187	63.7502
ENSMUSG00000027394	0.0904896	5.08255	0.274904	0.881939	649.281	690.566
ENSMUSG00000027395	0.219313	3.2407	0.0621265	0.767055	171.564	199.451
ENSMUSG00000027397	-0.0453267	5.73132	0.613156	0.953849	1067.8	1035.15
ENSMUSG00000027404	0.0559914	6.49719	0.566415	0.947827	1754.29	1824.39
ENSMUSG00000027405	-0.046746	4.92943	0.571634	0.948768	612.15	592.532
ENSMUSG00000027406	0.0687906	7.52596	0.493686	0.935433	3566.14	3739.94
ENSMUSG00000027408	-0.0326284	5.77561	0.838793	0.983895	1096.91	1072.38
ENSMUSG00000027411	0.0346518	5.55787	0.634144	0.956524	921.123	943.241
ENSMUSG00000027412	-0.0210701	4.73642	0.84767	0.98428	530.795	522.703
ENSMUSG00000027420	0.144237	1.39988	0.443356	0.927906	47.6411	52.7681
ENSMUSG00000027422	0.0486248	8.72431	0.528862	0.941559	8244.7	8526.59
ENSMUSG00000027423	-0.125374	8.3146	0.252249	0.868567	6585.76	6038.24
ENSMUSG00000027424	-0.0677273	3.34818	0.548347	0.943713	204.76	195.146
ENSMUSG00000027425	0.0347914	5.45202	0.660649	0.958606	856.021	876.273
ENSMUSG00000027427	-0.049169	5.03764	0.568067	0.948705	660.472	638.406
ENSMUSG00000027428	-0.120827	4.86561	0.129393	0.815732	600.169	552.06
ENSMUSG00000027429	-0.014624	5.74794	0.837606	0.983895	1069.51	1057.95
ENSMUSG00000027430	0.0407445	3.47476	0.721579	0.970046	215.268	221.565
ENSMUSG00000027433	-0.115549	7.02271	0.0920926	0.799947	2679.67	2473.76
ENSMUSG00000027435	-0.0981623	8.22194	0.362486	0.908113	6120.95	5717.89
ENSMUSG00000027438	-0.0699056	3.40172	0.577328	0.94944	212.51	202.702
ENSMUSG00000027439	-0.0228693	5.89548	0.734232	0.97188	1187.96	1169.11
ENSMUSG00000027447	-0.0655296	9.6802	0.586456	0.950026	16637	15898.7
ENSMUSG00000027452	-0.0778525	4.80528	0.417303	0.918934	567.395	537.783
ENSMUSG00000027454	-0.368566	2.29916	0.0227046	0.678469	107.723	83.4426
ENSMUSG00000027455	0.00700631	5.80789	0.928391	0.995556	1105.91	1112.02
ENSMUSG00000027456	0.0628042	1.56889	0.690019	0.963197	55.4095	58.0707
ENSMUSG00000027459	0.2005	1.76304	0.235487	0.863415	60.7341	69.7627
ENSMUSG00000027460	0.882275	1.60854	0.00213685	0.360046	40.8939	75.6017
ENSMUSG00000027463	0.337651	2.0805	0.145138	0.822696	72.1311	91.3199
ENSMUSG00000027465	0.0161285	7.56585	0.824006	0.982542	3735	3776.16
ENSMUSG00000027466	0.163941	6.21367	0.0532322	0.764434	1386.34	1553.28
ENSMUSG00000027469	-0.188574	3.69417	0.137732	0.8219	271.397	238.162
ENSMUSG00000027472	0.0698667	5.71934	0.386637	0.913719	1017.13	1068.52
ENSMUSG00000027474	0.0815769	3.78747	0.544235	0.942038	264.361	279.609
ENSMUSG00000027475	0.00956793	6.2037	0.901133	0.992113	1455.27	1464.22
ENSMUSG00000027478	0.0763119	1.88884	0.646588	0.958606	69.6653	73.4563
ENSMUSG00000027479	-0.118232	7.50573	0.148388	0.822696	3749.59	3454.86
ENSMUSG00000027487	-0.0692335	4.05179	0.573168	0.948768	334.779	319.085
ENSMUSG00000027488	0.208114	5.92043	0.151762	0.825706	1112.83	1285.47
ENSMUSG00000027489	-0.0296021	0.848638	0.896997	0.992113	34.1774	33.5062
ENSMUSG00000027490	-0.00317488	4.34378	0.984724	1	400.986	400.379
ENSMUSG00000027495	-0.0750869	3.6142	0.473574	0.932661	247.16	234.487
ENSMUSG00000027496	-0.142574	2.23771	0.399225	0.914242	96.1675	87.1321
ENSMUSG00000027498	0.0965748	4.78426	0.284044	0.884839	526.435	562.352
ENSMUSG00000027499	0.0255546	5.7827	0.811981	0.981507	1080.04	1099.32
ENSMUSG00000027500	-0.252009	0.91742	0.241015	0.86405	38.6189	32.4815
ENSMUSG00000027502	-0.0762135	7.50881	0.271239	0.879951	3704.85	3514.87
ENSMUSG00000027506	-0.123984	6.33383	0.20474	0.844525	1665.93	1529.31
ENSMUSG00000027508	0.0871633	4.31504	0.461819	0.931357	381.338	404.474
ENSMUSG00000027509	0.0999174	4.97313	0.219078	0.854886	599.196	642.447
ENSMUSG00000027510	0.128358	1.69309	0.541768	0.941667	59.3972	64.881
ENSMUSG00000027513	-0.116679	10.0771	0.446421	0.928167	22286.8	20555.1
ENSMUSG00000027514	0.038572	2.81935	0.84853	0.984426	136.162	139.853
ENSMUSG00000027519	0.0494572	6.63992	0.476992	0.934556	1942.08	2009.46
ENSMUSG00000027522	0.0307197	6.30358	0.692453	0.964804	1548.27	1580.93
ENSMUSG00000027523	0.573843	4.06937	0.000592737	0.223025	265.831	395.7
ENSMUSG00000027531	0.00196117	5.58386	0.986981	1	948.679	949.567
ENSMUSG00000027533	-0.275566	7.33899	0.0111305	0.59604	3513.91	2903.47
ENSMUSG00000027534	-0.0269755	3.45517	0.836282	0.983895	217.61	213.514
ENSMUSG00000027540	0.070428	6.10596	0.387159	0.913828	1330.79	1397.14
ENSMUSG00000027544	0.0577293	3.59106	0.640054	0.956524	232.241	241.855
ENSMUSG00000027546	0.16456	8.19323	0.122811	0.810629	5472.01	6132.82
ENSMUSG00000027550	-0.098992	4.72303	0.338169	0.902686	539.656	504.006
ENSMUSG00000027551	0.102489	4.07017	0.306863	0.896642	319.608	342.587
ENSMUSG00000027552	0.0173514	3.36073	0.88197	0.990534	200.398	202.914
ENSMUSG00000027555	-0.109511	5.00198	0.219893	0.855664	657.604	609.438
ENSMUSG00000027559	0.588264	11.1159	0.00558201	0.519565	35160.2	52861.2
ENSMUSG00000027562	0.0632304	3.19596	0.767402	0.975572	175.517	183.468
ENSMUSG00000027566	-0.0956182	6.9143	0.292545	0.889015	2468.52	2311.3
ENSMUSG00000027569	-0.052666	4.09051	0.58733	0.95005	341.959	329.819
ENSMUSG00000027570	0.216733	0.311011	0.380008	0.91125	20.9823	24.2805
ENSMUSG00000027573	-0.0735775	4.8155	0.379219	0.910451	570.288	542.518
ENSMUSG00000027574	-0.0420502	1.93765	0.944696	0.997618	74.7526	72.293
ENSMUSG00000027575	-0.0174165	6.18852	0.79055	0.980215	1453.28	1435.52
ENSMUSG00000027579	0.387356	0.677114	0.0919075	0.79934	25.8455	33.7249
ENSMUSG00000027580	0.0609963	5.64854	0.633545	0.956524	972.381	1013.74
ENSMUSG00000027582	0.140484	4.74992	0.140896	0.8219	505.849	557.21
ENSMUSG00000027583	0.0617164	4.79911	0.59644	0.953849	538.946	561.772
ENSMUSG00000027589	-0.141986	5.79721	0.0884602	0.796713	1154.96	1046.85
ENSMUSG00000027593	0.0369054	6.84213	0.674226	0.959401	2243.78	2302.64
ENSMUSG00000027597	0.0793585	3.71136	0.63822	0.956524	250.464	264.671
ENSMUSG00000027598	-0.0957425	6.93569	0.197756	0.844525	2506.57	2345.1
ENSMUSG00000027599	-0.118642	5.52368	0.196752	0.844525	947.535	873.163
ENSMUSG00000027601	0.00594906	4.95511	0.946137	0.997627	611.862	614.418
ENSMUSG00000027602	0.0255279	6.70112	0.848637	0.984426	2042.9	2079.74
ENSMUSG00000027603	-0.0740345	0.315377	0.813287	0.981558	23.2732	22.1099
ENSMUSG00000027605	-0.381854	7.49083	0.000416722	0.203811	4034.05	3096.08
ENSMUSG00000027610	0.00687864	4.89108	0.940804	0.996598	585.065	587.815
ENSMUSG00000027611	-0.116301	3.77052	0.289413	0.887342	279.34	257.811
ENSMUSG00000027613	0.0128149	6.38123	0.864193	0.988043	1643.23	1658.68
ENSMUSG00000027615	0.0411829	5.5501	0.572881	0.948768	913.751	940.63
ENSMUSG00000027618	0.0272628	6.18482	0.705459	0.968294	1426.98	1454.3
ENSMUSG00000027620	-0.0854411	8.3629	0.333539	0.902124	6720.16	6333.88
ENSMUSG00000027624	0.100654	7.3013	0.321737	0.897813	3017.43	3234.82
ENSMUSG00000027628	0.00231784	4.92297	0.974205	1	598.919	600.196
ENSMUSG00000027630	-0.068612	6.75467	0.315431	0.897166	2190.56	2088.53
ENSMUSG00000027634	-0.043031	5.37243	0.624148	0.955682	832.041	807.202
ENSMUSG00000027635	-0.211059	3.00597	0.0691871	0.784252	168.84	145.912
ENSMUSG00000027637	0.137279	5.04003	0.141002	0.8219	619.041	681.868
ENSMUSG00000027639	-0.0380999	6.78442	0.701491	0.96628	2213.06	2155.5
ENSMUSG00000027641	-0.0672339	4.59175	0.492669	0.935433	487.467	465.122
ENSMUSG00000027642	0.0155158	8.14031	0.82074	0.9818	5563.63	5623.31
ENSMUSG00000027646	0.236734	4.69688	0.0259319	0.699627	470.41	554.011
ENSMUSG00000027649	0.0536143	5.10027	0.488166	0.935433	665.278	691.216
ENSMUSG00000027650	0.0304056	4.81589	0.733246	0.97188	551.151	562.106
ENSMUSG00000027651	0.0732191	4.78472	0.36699	0.909838	531.154	558.185
ENSMUSG00000027652	-0.0461512	6.85944	0.519261	0.941017	2338.12	2263.63
ENSMUSG00000027654	-0.396153	1.28595	0.0876615	0.796713	52.9119	40.2007
ENSMUSG00000027655	0.0652312	3.83383	0.508606	0.937067	274.642	286.9
ENSMUSG00000027656	0.0772042	5.76197	0.682139	0.959671	1045.19	1102.63
ENSMUSG00000027660	-0.066313	6.05674	0.453848	0.929486	1348.25	1287.97
ENSMUSG00000027661	-0.00585011	1.91866	0.96531	0.999472	73.3537	72.9252
ENSMUSG00000027663	0.114636	4.18852	0.264765	0.876804	345.434	374.008
ENSMUSG00000027665	-0.0619109	7.00371	0.37328	0.910145	2597.41	2488.6
ENSMUSG00000027667	-0.0322816	4.29124	0.730987	0.971644	390.532	381.945
ENSMUSG00000027668	0.0282299	5.36933	0.690813	0.963692	809.989	825.636
ENSMUSG00000027669	-0.143058	6.266	0.0582594	0.764434	1599.68	1448.87
ENSMUSG00000027671	-0.0460417	4.63817	0.611467	0.953849	499.553	483.981
ENSMUSG00000027673	-0.0605361	5.47541	0.58108	0.950026	898.381	862.291
ENSMUSG00000027674	0.280122	2.98461	0.424017	0.921217	140.028	169.951
ENSMUSG00000027676	0.338127	1.92954	0.269885	0.879591	64.4542	81.9588
ENSMUSG00000027677	-0.0444431	6.44885	0.616763	0.954225	1757.06	1703.93
ENSMUSG00000027678	0.0219378	6.53629	0.789176	0.980215	1825.2	1852.38
ENSMUSG00000027679	-0.0775067	5.36344	0.388095	0.913828	836.051	792.656
ENSMUSG00000027680	-0.0839935	6.45599	0.231887	0.861534	1789.38	1688.69
ENSMUSG00000027684	-0.154821	4.57791	0.196546	0.844525	497.139	446.506
ENSMUSG00000027690	0.138412	0.88957	0.591539	0.951706	33.0551	36.3975
ENSMUSG00000027692	-0.0877308	2.84936	0.570943	0.948768	145.505	136.761
ENSMUSG00000027695	-0.0454974	4.34067	0.630526	0.956524	406.264	393.528
ENSMUSG00000027698	-0.14011	6.80252	0.124654	0.810629	2319.05	2104.52
ENSMUSG00000027699	-0.183371	3.21292	0.178398	0.844525	193.54	170.369
ENSMUSG00000027706	-0.150715	7.14218	0.0580547	0.764434	2945.24	2653.49
ENSMUSG00000027708	-0.139825	5.17886	0.194115	0.844525	750.84	681.96
ENSMUSG00000027709	0.1691	5.23771	0.0818827	0.78664	702.469	790.196
ENSMUSG00000027710	-0.00307567	6.4959	0.964408	0.999417	1789.79	1785.88
ENSMUSG00000027712	-0.0657961	9.81612	0.356612	0.906771	18282.6	17468
ENSMUSG00000027713	0.0190703	0.231508	1	1	21.2018	21.374
ENSMUSG00000027714	-0.0938237	4.08254	0.374991	0.910145	344.656	323.457
ENSMUSG00000027715	-0.204568	4.08601	0.0738316	0.784252	358.379	311.141
ENSMUSG00000027716	0.0983068	2.05468	0.639693	0.956524	77.6024	83.0974
ENSMUSG00000027722	-0.0343032	4.23751	0.720134	0.969808	376.572	367.603
ENSMUSG00000027737	0.371921	5.0128	0.0902164	0.797043	556.105	719.75
ENSMUSG00000027739	0.0361317	4.89115	0.667526	0.958794	578.9	593.972
ENSMUSG00000027742	-0.10429	5.58585	0.141172	0.8219	984.805	916.176
ENSMUSG00000027746	-0.122899	6.06396	0.188357	0.844525	1380.71	1268.68
ENSMUSG00000027748	-0.124573	2.86081	0.474631	0.933473	148.268	136.065
ENSMUSG00000027750	-0.293264	10.0687	0.261469	0.87461	23453.3	19139.4
ENSMUSG00000027751	-0.0120762	4.40452	0.894721	0.992113	419.836	416.186
ENSMUSG00000027752	0.0361799	3.7976	0.733495	0.97188	270.372	277.231
ENSMUSG00000027762	0.0715665	4.36124	0.571784	0.948768	395.25	415.607
ENSMUSG00000027763	-0.0869981	8.83126	0.23428	0.861534	9303.24	8758.7
ENSMUSG00000027765	-0.105588	4.30313	0.364077	0.908113	403.43	375.571
ENSMUSG00000027770	-0.137679	5.6956	0.108895	0.810629	1074.74	976.972
ENSMUSG00000027774	-0.0560739	5.93333	0.453732	0.929486	1233.84	1186.09
ENSMUSG00000027775	-0.113608	7.23337	0.0932026	0.800662	3099.16	2865.08
ENSMUSG00000027777	0.228295	2.86653	0.0745309	0.784252	131.404	153.971
ENSMUSG00000027778	0.00749248	4.03323	0.961976	0.999136	321.965	323.31
ENSMUSG00000027782	-0.0104206	7.31467	0.893378	0.992113	3166.43	3143.93
ENSMUSG00000027784	0.036529	3.5433	0.760289	0.974731	226.495	232.014
ENSMUSG00000027787	-0.0846476	4.44067	0.475272	0.933896	441.057	416.362
ENSMUSG00000027792	0.0427976	7.11183	0.596654	0.953849	2700.52	2781.59
ENSMUSG00000027796	0.0281326	0.755131	0.930359	0.995796	31.1467	31.7634
ENSMUSG00000027797	0.0132343	5.63079	0.916245	0.99532	976.12	985.258
ENSMUSG00000027799	0.160352	5.09752	0.0758798	0.784252	639.592	714.363
ENSMUSG00000027800	-0.00673856	5.95376	0.954828	0.998603	1229.64	1224.5
ENSMUSG00000027803	-0.103025	8.07915	0.148085	0.822696	5552.68	5169.63
ENSMUSG00000027804	-0.0880451	5.44405	0.281786	0.88442	887.603	835.133
ENSMUSG00000027805	0.0401491	2.94864	0.798466	0.98052	148.885	153.035
ENSMUSG00000027806	0.0932042	6.86635	0.233362	0.861534	2237.13	2386.62
ENSMUSG00000027808	-0.0762647	7.85289	0.34961	0.90565	4703.37	4461.94
ENSMUSG00000027809	-0.0954475	7.14143	0.262091	0.87461	2890.61	2705.25
ENSMUSG00000027810	-0.115751	5.33566	0.188274	0.844525	830.632	767.083
ENSMUSG00000027811	-0.069366	2.31669	0.627607	0.956524	99.1957	94.4543
ENSMUSG00000027820	-0.067614	6.77708	0.510631	0.937067	2224.1	2122.14
ENSMUSG00000027822	-0.115005	4.63838	0.199279	0.844525	511.512	472.241
ENSMUSG00000027823	-0.0769949	5.80437	0.355142	0.906036	1135.52	1077.07
ENSMUSG00000027827	0.110407	2.56794	0.561187	0.94724	111.077	119.936
ENSMUSG00000027828	-0.0714627	8.38038	0.386519	0.913719	6769.91	6442.96
ENSMUSG00000027829	-0.0279851	6.45784	0.739623	0.973151	1757.93	1724.66
ENSMUSG00000027832	-0.110064	4.1269	0.533848	0.941559	357.352	331.105
ENSMUSG00000027834	0.0280001	1.12139	0.928503	0.995556	40.7864	41.5764
ENSMUSG00000027835	-0.191739	5.25643	0.112563	0.810629	805.896	706.145
ENSMUSG00000027840	-0.00751804	3.37191	0.987204	1	203.494	202.335
ENSMUSG00000027843	0.0237958	3.31282	0.883945	0.99138	193.44	196.67
ENSMUSG00000027845	-0.194431	3.3554	0.106455	0.810629	214.575	187.316
ENSMUSG00000027848	0.0348492	5.43707	0.870251	0.989312	846.632	867.305
ENSMUSG00000027852	-0.193106	7.01515	0.0140136	0.634239	2734.3	2392.19
ENSMUSG00000027854	-0.0285623	5.26707	0.700242	0.965958	769.207	754.166
ENSMUSG00000027855	-0.0448794	1.77933	0.845304	0.983895	67.2545	65.24
ENSMUSG00000027858	-0.0405154	3.06341	0.775812	0.977402	166.334	161.519
ENSMUSG00000027859	0.218167	0.645404	0.323849	0.898102	26.7974	31.2527
ENSMUSG00000027860	0.203089	3.90461	0.0804221	0.784252	274.535	315.424
ENSMUSG00000027861	-0.018388	1.1389	0.938448	0.996483	41.8216	41.4815
ENSMUSG00000027863	0.605262	1.2397	0.0232718	0.686616	35.4025	53.937
ENSMUSG00000027864	0.0292511	7.04108	0.7344	0.97188	2583.44	2635.96
ENSMUSG00000027865	-0.0520657	5.3546	0.568756	0.948768	823.776	795.094
ENSMUSG00000027875	0.36181	5.84643	0.0876961	0.796713	996.862	1281.04
ENSMUSG00000027878	0.112224	7.56574	0.265198	0.877199	3609.6	3901.03
ENSMUSG00000027879	-0.0786286	6.73578	0.351713	0.90565	2168.69	2054.42
ENSMUSG00000027881	-0.0335845	6.70664	0.671007	0.958988	2093.79	2045.13
ENSMUSG00000027882	-0.153419	6.38579	0.0726163	0.784252	1743.94	1568.75
ENSMUSG00000027883	-0.0850408	3.91281	0.456609	0.930349	305.27	288.162
ENSMUSG00000027884	0.0076812	5.03645	0.923292	0.995556	647.018	650.713
ENSMUSG00000027889	0.106035	4.43159	0.339124	0.903189	410.731	441.199
ENSMUSG00000027890	-0.0252206	3.22533	0.871901	0.989555	185.057	182.053
ENSMUSG00000027893	0.182856	6.02441	0.0246412	0.699627	1207.18	1370.73
ENSMUSG00000027894	1.41653	0.759168	0.00202236	0.349946	16.428	45.4595
ENSMUSG00000027896	0.0468102	2.94521	0.774358	0.977242	148.405	153.31
ENSMUSG00000027900	-0.158232	6.38567	0.106728	0.810629	1746.57	1565.82
ENSMUSG00000027901	0.12855	2.2625	0.415216	0.918934	88.9408	97.2455
ENSMUSG00000027905	-0.131211	4.1855	0.145765	0.822696	375.258	342.57
ENSMUSG00000027907	-0.0718048	6.31698	0.556382	0.945925	1618.2	1539.82
ENSMUSG00000027931	0.169341	5.65458	0.110685	0.810629	938.769	1055.4
ENSMUSG00000027932	0.0413505	3.14238	0.768275	0.975572	170.648	175.605
ENSMUSG00000027933	0.090483	5.53422	0.290694	0.887342	888.806	945.386
ENSMUSG00000027935	-0.0125022	4.25346	0.91232	0.994956	377.744	374.675
ENSMUSG00000027936	0.0312207	4.09111	0.776525	0.977449	332.675	339.498
ENSMUSG00000027937	-0.0129268	5.52972	0.884267	0.99138	917.857	910.35
ENSMUSG00000027938	0.120294	0.457736	0.606588	0.953849	24.1361	26.3064
ENSMUSG00000027939	0.11944	1.7239	0.498724	0.935433	61.0478	66.3015
ENSMUSG00000027940	-0.0388432	7.27551	0.575241	0.94881	3111.84	3029.42
ENSMUSG00000027942	-0.100278	6.18737	0.195205	0.844525	1492.81	1393.59
ENSMUSG00000027944	-0.115285	5.13795	0.23523	0.863371	723.644	668.783
ENSMUSG00000027947	-0.0446972	5.49953	0.633818	0.956524	909.077	881.452
ENSMUSG00000027950	0.103162	1.63454	0.572366	0.948768	57.5245	61.6475
ENSMUSG00000027951	0.0180894	5.36458	0.863195	0.987547	810.566	819.892
ENSMUSG00000027952	-0.0657171	6.44505	0.50605	0.937067	1764.98	1686.59
ENSMUSG00000027953	-0.0157574	4.9466	0.861034	0.987117	612.444	606.562
ENSMUSG00000027954	0.298358	3.55615	0.0169708	0.652793	207.428	255.27
ENSMUSG00000027955	-0.0455569	7.25254	0.718969	0.969808	3069.86	2974.35
ENSMUSG00000027956	-0.244342	2.71118	0.139111	0.8219	138.705	117.054
ENSMUSG00000027957	-0.0449767	5.85713	0.63543	0.956524	1165.4	1129.69
ENSMUSG00000027959	-0.177313	2.40032	0.223007	0.856376	109.1	96.5715
ENSMUSG00000027961	0.0531423	4.92676	0.616109	0.954225	590.125	612.286
ENSMUSG00000027962	0.281737	5.54147	0.272186	0.880798	831.942	1011.42
ENSMUSG00000027963	-0.0766941	4.48393	0.373809	0.910145	453.458	430.097
ENSMUSG00000027968	-0.142493	4.24741	0.212935	0.84708	393.371	356.186
ENSMUSG00000027978	-0.0942641	3.04532	0.714168	0.969652	166.908	156.162
ENSMUSG00000027981	-0.0050753	4.61649	0.95883	0.998638	485.424	483.603
ENSMUSG00000027983	0.0331916	3.78382	0.787796	0.980215	268.283	274.156
ENSMUSG00000027984	-0.00489697	7.89138	0.957934	0.998638	4714.56	4698.97
ENSMUSG00000027993	0.120449	4.85754	0.3152	0.897166	549.289	596.484
ENSMUSG00000027994	-0.141979	4.0339	0.222621	0.856376	338.312	307.27
ENSMUSG00000027995	-0.259083	4.16146	0.0143743	0.639095	384.278	321.424
ENSMUSG00000027996	-0.168844	3.17191	0.463133	0.931357	187.109	166.382
ENSMUSG00000027997	0.00448924	3.35703	0.971993	1	200.765	201.48
ENSMUSG00000027998	-0.0457379	5.2814	0.58363	0.950026	781.119	757.359
ENSMUSG00000027999	0.0623399	5.20294	0.561211	0.94724	712.351	744.247
ENSMUSG00000028003	0.300156	0.173256	0.294656	0.891267	18.2653	22.5137
ENSMUSG00000028005	-0.120316	4.47288	0.418278	0.919097	456.755	420.226
ENSMUSG00000028007	-0.119799	5.57929	0.214221	0.848022	985.082	907.127
ENSMUSG00000028010	0.0203553	2.46218	0.905049	0.99326	106.389	107.874
ENSMUSG00000028011	-0.0271029	1.13734	0.903192	0.992648	42.0483	41.2343
ENSMUSG00000028013	0.040877	4.34186	0.683606	0.960519	394.273	405.807
ENSMUSG00000028015	-0.0173358	6.09886	0.803046	0.980523	1365.14	1349.32
ENSMUSG00000028016	-0.103285	4.02406	0.337759	0.902684	331.897	309.382
ENSMUSG00000028017	0.161043	1.37678	0.400433	0.915487	46.7704	52.2834
ENSMUSG00000028018	-0.0435127	3.39521	0.722672	0.970175	209.774	203.407
ENSMUSG00000028019	0.110497	3.63136	0.36675	0.909774	234.387	252.983
ENSMUSG00000028024	0.0289674	5.86368	0.72481	0.970175	1141.12	1164.36
ENSMUSG00000028028	-0.156769	5.76679	0.0587837	0.764434	1136.02	1019.7
ENSMUSG00000028029	-0.0893587	5.27556	0.331667	0.902124	789.382	742.871
ENSMUSG00000028030	-0.0483853	5.28753	0.508565	0.937067	785.882	759.467
ENSMUSG00000028031	0.00281106	1.27163	0.986609	1	45.8984	45.9899
ENSMUSG00000028032	0.0200294	6.40233	0.764386	0.975572	1663.81	1687.02
ENSMUSG00000028033	0.0462964	0.429434	0.877969	0.989555	24.3317	25.1019
ENSMUSG00000028034	-1.9146e-05	6.5854	0.999309	1	1902.61	1902.28
ENSMUSG00000028035	-0.167822	6.8465	0.212716	0.84708	2412.6	2147.86
ENSMUSG00000028036	-0.220107	5.53653	0.0413986	0.737842	987.938	848.897
ENSMUSG00000028037	-0.34826	3.63677	0.199806	0.844525	274.424	215.559
ENSMUSG00000028041	0.130541	6.86438	0.225187	0.856701	2204.55	2412.92
ENSMUSG00000028042	0.168161	7.33505	0.078429	0.784252	3014.01	3386.05
ENSMUSG00000028044	-0.0795371	3.73596	0.595835	0.953849	269.199	255.097
ENSMUSG00000028047	0.0764586	5.23823	0.595864	0.953849	726.738	766.245
ENSMUSG00000028048	-0.0212212	5.85731	0.762641	0.975572	1156.51	1138.87
ENSMUSG00000028049	0.0849085	3.85917	0.55913	0.947098	277.49	294.238
ENSMUSG00000028053	0.00993849	7.04563	0.897469	0.992113	2609.16	2626.95
ENSMUSG00000028057	-0.0536302	5.86286	0.489667	0.935433	1173.29	1130.79
ENSMUSG00000028059	0.0247533	6.69313	0.749736	0.973214	2032.97	2067.44
ENSMUSG00000028060	0.0693307	5.71792	0.304486	0.895524	1016.94	1066.75
ENSMUSG00000028062	0.0723033	5.74789	0.588625	0.95058	1036.85	1090.37
ENSMUSG00000028063	0.072649	8.66212	0.418535	0.91916	7829.26	8233.92
ENSMUSG00000028064	0.117341	4.32106	0.395627	0.914127	378.499	410.187
ENSMUSG00000028066	-0.08182	3.82289	0.46809	0.932218	286.281	270.92
ENSMUSG00000028068	-0.27988	3.27463	0.0500415	0.76359	208.639	171.652
ENSMUSG00000028069	0.0929018	3.25479	0.475413	0.933896	181.395	193.388
ENSMUSG00000028070	-0.0349674	5.47769	0.733516	0.97188	891.902	871.337
ENSMUSG00000028072	0.249439	0.277053	0.71882	0.969808	20.0066	23.8115
ENSMUSG00000028073	0.264582	5.09591	0.0438999	0.741474	614.628	737.836
ENSMUSG00000028076	-0.100967	8.31141	0.182766	0.844525	6518	6077.93
ENSMUSG00000028078	0.19448	2.09108	0.242728	0.865738	76.9196	88.0716
ENSMUSG00000028080	0.102231	6.41621	0.197136	0.844525	1632.13	1751.19
ENSMUSG00000028081	-0.0799291	8.59964	0.398614	0.914242	7903.54	7478.66
ENSMUSG00000028082	-0.108338	6.66758	0.145778	0.822696	2089.88	1938.29
ENSMUSG00000028085	0.10146	5.19265	0.214019	0.848022	697.915	748.652
ENSMUSG00000028086	0.0315232	4.92099	0.698906	0.965259	592.379	605.345
ENSMUSG00000028088	0.107574	4.43689	0.282317	0.88442	411.719	443.497
ENSMUSG00000028089	0.0295043	4.07908	0.784606	0.97925	330.128	336.468
ENSMUSG00000028093	0.0673111	4.63612	0.471857	0.932218	479.968	502.305
ENSMUSG00000028096	-0.0703151	5.16251	0.346065	0.90406	725.547	690.906
ENSMUSG00000028098	-0.0791767	5.49209	0.309176	0.897166	914.729	866.357
ENSMUSG00000028099	0.111478	3.47862	0.320021	0.897696	210.563	227.663
ENSMUSG00000028100	-0.0829993	0.437722	0.738671	0.972677	25.4859	24.1128
ENSMUSG00000028101	0.0701451	4.40032	0.481653	0.934682	406.905	426.782
ENSMUSG00000028102	-0.0366586	4.93173	0.660967	0.958606	610.764	595.708
ENSMUSG00000028104	-0.0649354	4.69738	0.473698	0.932661	523.895	501.126
ENSMUSG00000028106	-0.0450299	5.08516	0.608501	0.953849	682.277	660.487
ENSMUSG00000028107	0.0596595	5.1423	0.461343	0.931357	684.267	712.634
ENSMUSG00000028108	0.429907	4.32067	0.0186	0.652793	336.095	452.792
ENSMUSG00000028111	-0.130338	6.5137	0.328801	0.900388	1891.47	1728.5
ENSMUSG00000028114	0.0491616	3.97537	0.586495	0.950026	304.6	315.388
ENSMUSG00000028121	-0.0151931	6.80302	0.891034	0.992041	2224.21	2200.65
ENSMUSG00000028124	-0.0934071	5.83794	0.392246	0.913828	1168.96	1095.66
ENSMUSG00000028125	0.215228	1.57706	0.479388	0.934682	52.4033	61.2252
ENSMUSG00000028126	-0.0555698	5.06973	0.480863	0.934682	677.237	650.883
ENSMUSG00000028127	-0.0384972	6.82916	0.60406	0.953849	2283.34	2222.52
ENSMUSG00000028128	0.105247	5.49504	0.56074	0.94724	859.88	924.962
ENSMUSG00000028132	-0.257176	3.3577	0.270395	0.879951	219.229	183.493
ENSMUSG00000028133	0.0358417	2.74188	0.816597	0.981699	129.225	132.344
ENSMUSG00000028134	-0.0733093	4.95106	0.467518	0.932218	626.857	596.14
ENSMUSG00000028136	0.027552	6.47995	0.730751	0.971644	1751.4	1785.23
ENSMUSG00000028137	0.134591	1.80013	0.519158	0.940988	64.1567	70.4279
ENSMUSG00000028138	-0.0718993	6.6235	0.408645	0.916583	2001.37	1905.16
ENSMUSG00000028140	0.0276794	5.19127	0.709881	0.969608	715.429	729.694
ENSMUSG00000028145	-0.205906	2.55201	0.13024	0.815732	122.419	106.144
ENSMUSG00000028149	0.0535139	6.11329	0.417539	0.918934	1345.63	1396.29
ENSMUSG00000028150	0.466512	1.79558	0.140477	0.8219	55.6538	77.2256
ENSMUSG00000028152	-0.00158563	5.34836	0.991729	1	806.286	805.645
ENSMUSG00000028156	-0.169222	6.07944	0.0467081	0.754896	1417.12	1260.97
ENSMUSG00000028158	0.0435787	3.19399	0.797104	0.98052	176.979	182.093
ENSMUSG00000028159	-0.0414223	3.75839	0.697097	0.965259	270.072	262.698
ENSMUSG00000028161	-0.043069	6.75964	0.562316	0.94724	2178.87	2114.97
ENSMUSG00000028163	0.0686133	6.28424	0.342637	0.903876	1507.11	1580.16
ENSMUSG00000028164	0.0964142	5.13994	0.253837	0.869111	674.151	720.266
ENSMUSG00000028165	-0.0182534	5.02267	0.82907	0.983544	646.402	638.906
ENSMUSG00000028167	0.0441352	1.67831	0.832595	0.983895	60.4303	62.3523
ENSMUSG00000028173	0.00268902	6.94483	0.974118	1	2438.49	2443.71
ENSMUSG00000028175	-0.574655	0.552264	0.0180473	0.652793	32.4272	21.7296
ENSMUSG00000028179	0.184391	4.05016	0.253968	0.869111	305.739	347.353
ENSMUSG00000028180	-0.131563	6.45278	0.152614	0.826844	1814.07	1656.31
ENSMUSG00000028182	-0.0254978	1.09117	0.924575	0.995556	40.6417	39.978
ENSMUSG00000028184	0.0913857	5.27815	0.445548	0.928167	743.457	791.832
ENSMUSG00000028187	-0.0934872	4.32098	0.367286	0.909919	407.001	381.663
ENSMUSG00000028188	-0.101116	2.6837	0.489104	0.935433	129.91	121.166
ENSMUSG00000028189	-0.0428234	4.43637	0.630293	0.956524	433.646	421.086
ENSMUSG00000028191	-0.100642	5.36826	0.245551	0.866847	845.09	789.072
ENSMUSG00000028194	0.0564917	5.33583	0.590967	0.951674	783.305	814.304
ENSMUSG00000028195	-0.0657148	7.10833	0.733315	0.97188	2796.38	2671.84
ENSMUSG00000028197	-0.155724	2.11085	0.555259	0.945576	88.2743	79.1552
ENSMUSG00000028199	-0.0254004	4.12404	0.789655	0.980215	346.849	340.661
ENSMUSG00000028207	-0.0593562	8.24591	0.391587	0.913828	6142.34	5894.6
ENSMUSG00000028211	-0.0926006	6.83476	0.375744	0.910145	2334.22	2189.21
ENSMUSG00000028212	-0.363678	3.09165	0.0173737	0.652793	187.981	146.257
ENSMUSG00000028214	0.160277	3.65646	0.448619	0.928167	234.019	261.516
ENSMUSG00000028218	0.0447096	4.1571	0.653354	0.958606	346.391	357.245
ENSMUSG00000028221	0.0268564	4.84213	0.734562	0.97188	561.445	572.197
ENSMUSG00000028223	-0.170791	7.58912	0.0700319	0.784252	4042.14	3591.17
ENSMUSG00000028224	-0.019904	5.2093	0.825562	0.982934	736.763	726.756
ENSMUSG00000028226	0.418627	0.375782	0.159293	0.831187	20.2091	27.0383
ENSMUSG00000028228	-0.117639	6.83259	0.128137	0.813791	2350.34	2166.5
ENSMUSG00000028229	-0.0944815	4.37419	0.434316	0.926306	422.64	396.114
ENSMUSG00000028232	-0.0349472	4.26875	0.791671	0.980215	384.853	375.706
ENSMUSG00000028233	-0.0454192	4.13747	0.663133	0.958794	352.518	341.627
ENSMUSG00000028234	-0.0886043	8.13204	0.406622	0.916442	5731.6	5391.07
ENSMUSG00000028238	-0.247766	7.02873	0.0469471	0.754896	2809.07	2366.11
ENSMUSG00000028243	-0.0203534	4.45942	0.831974	0.983895	437.762	431.013
ENSMUSG00000028245	-0.0259256	6.28833	0.720221	0.969808	1562.12	1533.97
ENSMUSG00000028246	0.278796	0.869907	0.219147	0.854886	31.0022	37.6866
ENSMUSG00000028247	-0.159169	4.57098	0.0971618	0.802532	494.994	443.764
ENSMUSG00000028248	0.0086826	6.80984	0.919887	0.995537	2216.67	2229.62
ENSMUSG00000028249	-0.19115	8.84757	0.0579218	0.764434	9737.47	8529.81
ENSMUSG00000028251	-0.142084	2.98917	0.315929	0.897166	162.949	147.972
ENSMUSG00000028252	-0.19364	5.00303	0.0747217	0.784252	676.275	591.69
ENSMUSG00000028256	-0.116909	3.53637	0.337626	0.902684	237.552	218.879
ENSMUSG00000028259	-0.00212617	2.96238	0.996577	1	152.439	152.413
ENSMUSG00000028261	-0.134988	4.43642	0.205759	0.844525	447.364	407.568
ENSMUSG00000028264	0.164565	2.27486	0.407655	0.916442	88.4403	99.209
ENSMUSG00000028266	-0.0108023	6.21021	0.916233	0.99532	1471.44	1460.92
ENSMUSG00000028268	-0.14414	4.7866	0.357892	0.907563	572.558	518.177
ENSMUSG00000028269	0.0253438	5.73393	0.841066	0.983895	1044.04	1062.77
ENSMUSG00000028270	0.00127378	6.52492	0.987207	1	1823	1825.22
ENSMUSG00000028271	-0.141551	4.98271	0.138741	0.8219	655.339	594.657
ENSMUSG00000028273	-0.0682543	7.2013	0.324144	0.898102	2985.46	2847.65
ENSMUSG00000028274	-0.0605707	4.76864	0.481851	0.934682	549.842	527.473
ENSMUSG00000028277	-0.114104	6.73884	0.134383	0.8219	2199.65	2032.43
ENSMUSG00000028278	0.184318	2.54985	0.282314	0.88442	106.711	121.215
ENSMUSG00000028282	-0.0974951	5.14596	0.248662	0.867409	723.701	676.71
ENSMUSG00000028284	-0.0618602	6.39704	0.354076	0.906036	1705.31	1633.33
ENSMUSG00000028291	0.0615235	3.89003	0.563886	0.947681	285.741	298.217
ENSMUSG00000028292	-0.111526	4.44936	0.273946	0.881386	447.91	414.731
ENSMUSG00000028293	-0.104769	5.16697	0.259406	0.871898	735.844	685.11
ENSMUSG00000028295	-0.273405	3.24118	0.0317192	0.717781	202.89	168.188
ENSMUSG00000028300	0.165286	6.9831	0.140272	0.8219	2363.51	2650.22
ENSMUSG00000028309	-0.0867035	6.42136	0.205601	0.844525	1748.82	1646.75
ENSMUSG00000028312	-0.279912	5.01633	0.0242799	0.699627	701.72	578.098
ENSMUSG00000028318	-0.10365	3.23956	0.349011	0.905434	192.308	178.482
ENSMUSG00000028322	0.0389445	3.89553	0.700703	0.966005	288.87	297.237
ENSMUSG00000028327	-0.191344	2.52362	0.214793	0.848361	119.572	104.748
ENSMUSG00000028328	0.0399594	3.48058	0.74307	0.973214	216.219	222.549
ENSMUSG00000028329	-0.055081	4.49367	0.568559	0.948768	453.135	436.271
ENSMUSG00000028330	0.0296962	5.6427	0.69541	0.965194	978.759	998.748
ENSMUSG00000028331	-0.0877288	2.03799	0.59336	0.953055	81.8624	77.1017
ENSMUSG00000028333	0.116338	4.47767	0.201399	0.844525	421.9	457.978
ENSMUSG00000028334	0.0166859	5.68311	0.826557	0.983001	1010.54	1023.11
ENSMUSG00000028337	-0.145809	4.2176	0.180795	0.844525	385.497	348.314
ENSMUSG00000028339	0.0564482	9.08403	0.561532	0.94724	10550.6	10971.1
ENSMUSG00000028341	-0.0416514	0.737817	0.924171	0.995556	31.2404	30.3864
ENSMUSG00000028343	-0.101237	5.51228	0.231192	0.861534	934.624	871.661
ENSMUSG00000028344	0.0596554	4.57884	0.504338	0.937067	462.466	481.457
ENSMUSG00000028345	-0.049322	4.60086	0.604314	0.953849	487.286	471.119
ENSMUSG00000028347	0.058847	4.10563	0.63297	0.956524	332.446	346.379
ENSMUSG00000028358	0.122774	2.40659	0.438115	0.92675	98.7299	107.513
ENSMUSG00000028359	0.0132073	1.39485	0.975647	1	49.9449	50.4182
ENSMUSG00000028364	-0.0890127	4.82569	0.619065	0.95465	577.852	543.272
ENSMUSG00000028367	-0.145997	7.03013	0.190669	0.844525	2720.4	2459.36
ENSMUSG00000028369	-0.0469781	7.51211	0.595678	0.953849	3677.47	3559.06
ENSMUSG00000028370	-0.0714007	1.86819	0.70883	0.969153	72.2014	68.6759
ENSMUSG00000028373	0.186975	0.949267	0.383569	0.913058	33.9288	38.4997
ENSMUSG00000028378	-0.210686	4.16228	0.0963518	0.802532	378.532	327.596
ENSMUSG00000028381	-0.00720041	5.43502	0.939539	0.996483	858.262	853.808
ENSMUSG00000028382	-0.171274	8.02149	0.0737754	0.784252	5456.41	4845.82
ENSMUSG00000028383	-0.086625	7.54631	0.261027	0.874572	3816.13	3593.81
ENSMUSG00000028385	0.015496	5.72605	0.840205	0.983895	1042.14	1053.42
ENSMUSG00000028389	-0.0876773	2.51183	0.54354	0.942038	114.435	107.806
ENSMUSG00000028392	0.952663	0.703254	0.0270023	0.700784	19.9207	39.5326
ENSMUSG00000028393	0.104795	5.02183	0.373594	0.910145	618.748	665.406
ENSMUSG00000028394	-0.00814777	5.54931	0.927911	0.995556	928.878	924.379
ENSMUSG00000028397	-0.0412117	5.21022	0.577523	0.94944	742.562	721.877
ENSMUSG00000028398	-0.0983762	4.34276	0.362973	0.908113	413.671	387.115
ENSMUSG00000028399	0.132446	5.8033	0.13387	0.8219	1055.33	1155.68
ENSMUSG00000028402	0.0339277	7.61671	0.678055	0.959401	3844.82	3935.99
ENSMUSG00000028403	-0.0922256	5.02815	0.3148	0.897166	665.84	624.637
ENSMUSG00000028405	-0.0162716	7.85541	0.834768	0.983895	4617.26	4564.25
ENSMUSG00000028407	0.262356	0.435401	0.293437	0.889906	22.4841	27.032
ENSMUSG00000028409	-0.0270909	5.99556	0.712573	0.969652	1274.81	1251.62
ENSMUSG00000028410	-0.0294632	6.73811	0.744213	0.973214	2136.55	2093.63
ENSMUSG00000028411	0.0592852	4.37807	0.485273	0.935433	401.818	418.836
ENSMUSG00000028412	0.0504667	6.92828	0.48024	0.934682	2370.89	2455.71
ENSMUSG00000028413	-0.0304942	6.7739	0.692685	0.964832	2191.45	2145.22
ENSMUSG00000028414	-0.0447877	4.99265	0.591261	0.951674	639.411	619.492
ENSMUSG00000028416	0.0171501	7.35034	0.810915	0.981434	3214.48	3253.75
ENSMUSG00000028419	-0.0674477	6.78529	0.387231	0.913828	2235.94	2134.82
ENSMUSG00000028420	-0.113758	5.74325	0.232431	0.861534	1101.67	1018.77
ENSMUSG00000028423	-0.0436377	6.16212	0.524909	0.941559	1440.13	1396.42
ENSMUSG00000028426	-0.0462163	7.66197	0.522116	0.941559	4078.9	3949.94
ENSMUSG00000028427	-0.014245	7.46887	0.901455	0.992113	3528.93	3493.99
ENSMUSG00000028430	0.0289294	5.73604	0.741544	0.973214	1044.87	1065.13
ENSMUSG00000028431	-0.0346341	5.64595	0.610491	0.953849	1003.36	978.827
ENSMUSG00000028433	0.0557896	5.1805	0.519987	0.941034	703.688	730.908
ENSMUSG00000028434	0.692608	0.826862	0.056531	0.764434	24.7721	40.8673
ENSMUSG00000028436	0.00498164	5.97588	0.940156	0.996598	1243.78	1248.73
ENSMUSG00000028437	0.0464949	6.01504	0.530987	0.941559	1260.39	1300.82
ENSMUSG00000028438	-0.0661709	2.88089	0.665037	0.958794	147.649	140.952
ENSMUSG00000028439	0.267321	2.67668	0.0795615	0.784252	113.351	136.483
ENSMUSG00000028443	-0.0595698	4.16885	0.657473	0.958606	361.7	347.499
ENSMUSG00000028445	0.0969017	1.71846	0.618736	0.95465	61.0064	65.3459
ENSMUSG00000028447	0.0561229	6.17627	0.639648	0.956524	1403.94	1460.09
ENSMUSG00000028452	0.0292155	8.40147	0.696878	0.965259	6636.08	6771.48
ENSMUSG00000028453	-0.162282	3.53324	0.158031	0.831149	240.506	214.962
ENSMUSG00000028454	0.00150258	3.82539	1	1	279.321	279.139
ENSMUSG00000028455	-0.0695084	5.17836	0.374771	0.910145	733.068	699.07
ENSMUSG00000028456	0.0227946	5.24045	0.795361	0.98052	741.803	753.479
ENSMUSG00000028457	-0.140474	1.43682	0.521969	0.941559	54.3293	49.2509
ENSMUSG00000028458	0.354796	3.58761	0.00926871	0.556322	207.461	265.35
ENSMUSG00000028459	-0.145743	2.72168	0.533783	0.941559	135.416	122.402
ENSMUSG00000028461	-0.00330582	3.54085	1	1	228.796	228.727
ENSMUSG00000028463	0.0196801	1.25728	0.905533	0.99332	44.9988	45.7375
ENSMUSG00000028464	0.252595	4.88324	0.0657078	0.772205	532.213	634.168
ENSMUSG00000028465	0.0261367	9.3101	0.773568	0.977002	12473.1	12700.2
ENSMUSG00000028466	0.00226283	6.292	0.972338	1	1550.29	1553.43
ENSMUSG00000028467	0.163973	4.21876	0.171573	0.840255	346.798	388.098
ENSMUSG00000028468	0.131221	5.23804	0.159986	0.831187	713.051	780.024
ENSMUSG00000028469	0.150476	5.21868	0.200847	0.844525	698.433	774.788
ENSMUSG00000028470	-0.0274369	4.67006	0.854263	0.985715	507.493	498.231
ENSMUSG00000028475	-0.0387593	4.6086	0.75189	0.973214	488.614	475.38
ENSMUSG00000028476	0.0321138	3.93748	0.800858	0.980523	298.665	305.205
ENSMUSG00000028478	-0.0332238	7.82105	0.692815	0.964832	4533.57	4431.55
ENSMUSG00000028479	0.12268	5.64084	0.266481	0.877559	945.826	1029.18
ENSMUSG00000028480	0.022788	4.5156	0.859407	0.987044	448.095	455.238
ENSMUSG00000028483	0.0441017	5.0489	0.606141	0.953849	644.616	664.512
ENSMUSG00000028484	-0.0395913	5.35117	0.67414	0.959401	818.606	796.589
ENSMUSG00000028487	-0.0678032	4.56476	0.483609	0.935433	478.355	456.241
ENSMUSG00000028494	-0.133888	11.0426	0.161213	0.831187	43770.1	39891
ENSMUSG00000028495	0.0151706	7.95703	0.868723	0.989145	4899.46	4952.03
ENSMUSG00000028496	-0.174597	4.72302	0.11847	0.810629	553.149	490.185
ENSMUSG00000028497	-0.12111	6.07851	0.246858	0.866847	1394.13	1282.2
ENSMUSG00000028514	0.0594581	7.53452	0.365088	0.909127	3599.21	3750.53
ENSMUSG00000028517	0.18045	7.45174	0.0296612	0.715113	3253.44	3686.17
ENSMUSG00000028518	-0.191967	3.62033	0.0703267	0.784252	257.974	225.776
ENSMUSG00000028521	0.0111366	2.30817	0.947899	0.997627	95.8956	96.6789
ENSMUSG00000028522	-0.0772804	6.50312	0.381914	0.912067	1844.82	1749.06
ENSMUSG00000028524	0.32659	2.25669	0.087129	0.796713	82.2562	103.189
ENSMUSG00000028525	0.313348	4.42385	0.0246919	0.699627	377.79	469.51
ENSMUSG00000028527	-0.201892	2.37057	0.29847	0.891565	107.563	93.4918
ENSMUSG00000028528	0.246438	4.34659	0.328448	0.900312	367.079	435.396
ENSMUSG00000028530	0.0191863	7.94027	0.774833	0.977242	4836.58	4901.36
ENSMUSG00000028532	0.27351	4.42151	0.014839	0.63982	383.23	462.533
ENSMUSG00000028538	0.139592	5.55139	0.155588	0.829827	883.141	972.716
ENSMUSG00000028540	-0.015119	3.10591	0.911314	0.994875	169.566	167.835
ENSMUSG00000028541	0.173628	3.75017	0.16093	0.831187	248.719	280.69
ENSMUSG00000028542	0.434617	1.55016	0.0726242	0.784252	47.4732	64.2896
ENSMUSG00000028549	-0.0600104	2.60691	0.693957	0.964832	121.099	116.362
ENSMUSG00000028550	-0.0431644	4.18324	0.68252	0.959826	363.702	353.058
ENSMUSG00000028551	0.165	6.44002	0.0409506	0.737842	1621.11	1818.61
ENSMUSG00000028552	-0.0678029	6.80401	0.42007	0.919788	2265.68	2162.37
ENSMUSG00000028553	0.0670625	3.86547	0.616297	0.954225	280.377	293.912
ENSMUSG00000028555	0.0237791	2.28406	0.920508	0.995537	93.701	95.2452
ENSMUSG00000028556	-0.0432647	6.30656	0.556968	0.945925	1591.48	1544.04
ENSMUSG00000028557	-0.107247	8.63118	0.241789	0.86437	8152.93	7569.39
ENSMUSG00000028558	-0.169133	0.494583	0.524015	0.941559	27.5526	24.4853
ENSMUSG00000028559	-0.084985	7.617	0.22904	0.860669	4005.46	3776.76
ENSMUSG00000028560	-0.0918865	5.07676	0.384482	0.913719	688.482	646.055
ENSMUSG00000028563	-0.0993862	3.82312	0.409138	0.917022	287.972	269.334
ENSMUSG00000028565	0.0716925	6.41677	0.400207	0.915325	1650.6	1734.35
ENSMUSG00000028567	-0.0823339	5.44605	0.330714	0.901494	886.479	838.552
ENSMUSG00000028568	-0.114674	4.88315	0.192156	0.844525	606.341	560.109
ENSMUSG00000028572	0.359724	1.96581	0.13422	0.8219	65.7586	84.5779
ENSMUSG00000028573	0.172391	5.34717	0.0800217	0.784252	757.256	853.018
ENSMUSG00000028576	-0.0553724	3.52814	0.673262	0.959401	231.089	222.404
ENSMUSG00000028577	-0.0845176	6.46865	0.289153	0.887342	1805.73	1703.05
ENSMUSG00000028578	-0.137277	3.16462	0.343271	0.903876	184.177	167.445
ENSMUSG00000028580	0.094708	6.48653	0.214707	0.848361	1718.5	1834.14
ENSMUSG00000028581	0.246975	5.9402	0.02774	0.703239	1111.86	1319.74
ENSMUSG00000028582	-0.00228499	5.58174	0.971849	1	948.753	946.855
ENSMUSG00000028583	-0.152471	4.21549	0.522988	0.941559	385.428	346.735
ENSMUSG00000028587	-0.0388326	1.76924	0.826492	0.983001	66.5648	64.874
ENSMUSG00000028591	0.436744	1.83366	0.20912	0.84589	58.3502	78.7366
ENSMUSG00000028597	-0.1547	5.28418	0.155905	0.829827	811.564	729.736
ENSMUSG00000028599	0.0411762	6.31825	0.608905	0.953849	1558.13	1603.11
ENSMUSG00000028600	0.179031	4.71267	0.306249	0.896642	485.995	550.208
ENSMUSG00000028601	0.286615	4.6785	0.0372328	0.737842	455.613	555.63
ENSMUSG00000028603	-0.112589	9.09874	0.149826	0.822696	11294.5	10447.4
ENSMUSG00000028607	0.0106442	6.58696	0.927522	0.995556	1897.85	1911.34
ENSMUSG00000028608	0.0109159	5.40306	0.882013	0.990534	833.513	840.764
ENSMUSG00000028609	-0.122971	4.10295	0.32376	0.898102	352.902	324.392
ENSMUSG00000028613	-0.100695	0.467215	0.718033	0.969808	26.2263	24.4493
ENSMUSG00000028614	-0.0882482	5.29191	0.352956	0.906036	798.692	751.351
ENSMUSG00000028617	0.0248145	2.61034	0.853191	0.985128	117.917	120.157
ENSMUSG00000028618	-0.0914878	6.97018	0.24509	0.866847	2562.52	2406.38
ENSMUSG00000028619	-0.00250978	4.49483	0.981316	1	445.575	444.845
ENSMUSG00000028621	-0.0206385	3.67997	0.842419	0.983895	254.122	250.276
ENSMUSG00000028622	0.0199944	5.01969	0.793479	0.98052	636.871	645.903
ENSMUSG00000028629	-0.0101086	2.9692	0.942397	0.996797	153.744	152.661
ENSMUSG00000028630	0.267017	4.21334	0.00661571	0.5314	332.18	399.643
ENSMUSG00000028631	0.05841	3.46071	0.718442	0.969808	212.129	220.807
ENSMUSG00000028633	-0.136052	4.95914	0.201355	0.844525	643.717	585.809
ENSMUSG00000028634	0.115671	2.87841	0.424456	0.921506	138.303	149.674
ENSMUSG00000028636	-0.146935	4.1185	0.194709	0.844525	359.664	325.162
ENSMUSG00000028637	1.19936	0.788944	0.00439079	0.491241	18.8672	44.331
ENSMUSG00000028639	0.0887987	8.40147	0.220955	0.856376	6497.22	6910.22
ENSMUSG00000028641	0.0368022	5.91302	0.650533	0.958606	1177.94	1207.83
ENSMUSG00000028643	-0.116561	3.62531	0.35805	0.907617	252.223	233.144
ENSMUSG00000028645	0.0223374	4.02787	0.862479	0.987336	319.127	323.766
ENSMUSG00000028646	-0.0188539	7.03257	0.79449	0.98052	2611.12	2577.57
ENSMUSG00000028647	-0.087635	4.18398	0.41623	0.918934	369.356	347.591
ENSMUSG00000028648	0.00602279	5.19449	0.947444	0.997627	722.442	725.909
ENSMUSG00000028649	-0.0403381	9.76324	0.592472	0.952382	17473.2	16991
ENSMUSG00000028651	0.122374	3.33763	0.351842	0.90565	189.91	206.875
ENSMUSG00000028653	-0.0288229	4.58239	0.738339	0.972677	477.855	468.473
ENSMUSG00000028654	-0.142875	2.56169	0.47208	0.932218	120.742	109.368
ENSMUSG00000028656	-0.0345176	8.36369	0.599039	0.953849	6608.59	6452.33
ENSMUSG00000028657	-0.0448539	6.80165	0.495995	0.935433	2244.96	2175.74
ENSMUSG00000028664	0.184213	4.93317	0.0765041	0.784252	565.826	641.96
ENSMUSG00000028668	-0.00936204	6.75089	0.89593	0.992113	2141.15	2126.62
ENSMUSG00000028669	0.0294015	4.64132	0.735815	0.97217	487.649	498.07
ENSMUSG00000028670	0.11695	5.11692	0.165935	0.837809	658.203	714.085
ENSMUSG00000028671	0.0974074	5.23016	0.29164	0.887692	717.324	767.413
ENSMUSG00000028672	0.0287906	5.52494	0.757161	0.97328	901.79	920.528
ENSMUSG00000028673	0.0874546	7.11335	0.299016	0.891565	2660.46	2827.12
ENSMUSG00000028675	-0.107365	6.40046	0.231851	0.861534	1735.18	1611.26
ENSMUSG00000028676	-0.0744446	6.18737	0.403669	0.915934	1480.33	1406.11
ENSMUSG00000028677	0.170532	5.42049	0.0209277	0.652793	797.399	897.34
ENSMUSG00000028678	-0.222105	2.6494	0.204956	0.844525	132.045	113.194
ENSMUSG00000028680	0.160307	2.30975	0.366562	0.909737	90.9296	101.514
ENSMUSG00000028681	0.558357	2.44716	0.0203469	0.652793	85.4499	126.177
ENSMUSG00000028683	-0.0280894	4.57867	0.755467	0.97328	476.502	467.229
ENSMUSG00000028684	-0.0660307	5.72139	0.449269	0.928167	1067.81	1020.61
ENSMUSG00000028687	0.0704956	3.10713	0.609287	0.953849	164.759	172.884
ENSMUSG00000028688	0.0121301	3.20965	0.944357	0.997581	180.623	181.992
ENSMUSG00000028689	-0.146502	0.987047	0.473468	0.932661	39.2839	35.445
ENSMUSG00000028690	-0.0672852	4.54238	0.463253	0.931357	471.275	449.031
ENSMUSG00000028691	-0.178995	8.38166	0.0761577	0.784252	7021.54	6203.01
ENSMUSG00000028692	-0.0464445	8.84153	0.571294	0.948768	9241.4	8949.37
ENSMUSG00000028693	-0.103455	4.88716	0.322187	0.897813	605.785	563.968
ENSMUSG00000028696	-0.087358	3.79443	0.394345	0.914127	281.351	264.899
ENSMUSG00000028698	-0.0660409	4.20993	0.577966	0.94944	373.552	356.634
ENSMUSG00000028700	0.0334724	5.66787	0.665329	0.958794	994.972	1017.55
ENSMUSG00000028701	-0.0340218	3.15263	0.781356	0.978619	176.695	172.252
ENSMUSG00000028702	-0.282639	2.21879	0.142448	0.8219	99.4616	81.737
ENSMUSG00000028703	-0.0206634	4.96217	0.788627	0.980215	620.882	611.484
ENSMUSG00000028706	-0.0122143	3.04151	0.917184	0.995523	162.075	160.592
ENSMUSG00000028708	0.00720481	5.46672	0.931318	0.995863	872.914	877.236
ENSMUSG00000028709	0.0168036	4.28519	0.861971	0.987198	382.557	386.853
ENSMUSG00000028710	0.085565	3.76785	0.425418	0.921541	260.078	276.133
ENSMUSG00000028713	-0.0566996	6.93558	0.67013	0.958926	2473.58	2378.05
ENSMUSG00000028716	-0.456017	2.41167	0.0649225	0.769994	119.587	87.2111
ENSMUSG00000028717	0.2301	2.68841	0.0962676	0.802532	115.86	136.024
ENSMUSG00000028718	-0.338635	1.89791	0.0548371	0.764434	80.4208	63.4959
ENSMUSG00000028719	-0.156649	7.42439	0.0845802	0.793114	3588.87	3220.27
ENSMUSG00000028729	-0.0405704	5.21722	0.669636	0.958926	745.755	725.735
ENSMUSG00000028737	0.102834	5.01863	0.339597	0.903525	618.116	663.504
ENSMUSG00000028741	0.0310904	4.14521	0.737232	0.972492	344.85	352.823
ENSMUSG00000028743	0.144938	5.28335	0.109844	0.810629	731.479	809.038
ENSMUSG00000028744	0.0557346	3.80761	0.562676	0.947326	270.271	281.174
ENSMUSG00000028745	-0.0631729	7.16102	0.407539	0.916442	2897.59	2774.63
ENSMUSG00000028751	-0.132147	1.80662	0.50832	0.937067	70.3402	64.3078
ENSMUSG00000028756	0.215592	7.78082	0.0135845	0.633264	4033.93	4684.51
ENSMUSG00000028757	0.017962	7.25465	0.800351	0.980523	3007.45	3045.33
ENSMUSG00000028759	-0.0506606	7.02578	0.466028	0.932218	2627.78	2536.83
ENSMUSG00000028760	0.0475048	6.53167	0.568117	0.948705	1803.12	1862.79
ENSMUSG00000028763	0.211901	9.2469	0.117245	0.810629	11164	12930.3
ENSMUSG00000028766	-0.0338104	1.16796	0.871153	0.98953	43.1728	42.189
ENSMUSG00000028771	-0.120541	5.31159	0.124458	0.810629	818.68	752.654
ENSMUSG00000028772	0.0164512	5.46992	0.848342	0.984426	871.607	882.329
ENSMUSG00000028773	-0.414384	2.58589	0.294731	0.891267	134.126	100.168
ENSMUSG00000028776	0.172291	6.55052	0.0643771	0.769994	1746.36	1967.69
ENSMUSG00000028779	0.00688376	5.99181	0.918226	0.995537	1256.59	1263.37
ENSMUSG00000028780	-0.155477	7.71006	0.0834555	0.788599	4373.88	3927.13
ENSMUSG00000028782	0.238529	0.577768	0.457507	0.930349	25.1241	29.6873
ENSMUSG00000028785	-0.11335	2.33005	0.756475	0.97328	101.875	93.978
ENSMUSG00000028788	-0.043111	8.42286	0.55993	0.94724	6905.31	6702.6
ENSMUSG00000028789	0.307936	3.99045	0.0156272	0.63982	279.739	346.368
ENSMUSG00000028790	0.073504	5.7749	0.329739	0.90119	1056	1111.89
ENSMUSG00000028792	-0.0839204	8.24509	0.296867	0.891565	6189.52	5840.26
ENSMUSG00000028793	0.193059	5.49172	0.12789	0.813088	830.594	949.727
ENSMUSG00000028795	-0.0620571	4.50933	0.48286	0.935023	459.129	440.257
ENSMUSG00000028796	0.239355	5.37225	0.00303474	0.432414	751.926	886.911
ENSMUSG00000028797	-0.0295022	6.37011	0.672348	0.959261	1654.47	1622.3
ENSMUSG00000028798	0.029576	6.67916	0.737621	0.972492	2009	2051.22
ENSMUSG00000028799	0.170106	2.55705	0.312321	0.897166	108.128	121.657
ENSMUSG00000028800	0.00537141	4.63107	0.958935	0.998638	488.43	490.163
ENSMUSG00000028803	0.0364539	4.07601	0.754368	0.973232	328.566	336.361
ENSMUSG00000028807	0.0241672	2.95058	0.887602	0.992041	149.943	152.469
ENSMUSG00000028809	0.148479	5.16332	0.101671	0.803448	672.525	745.033
ENSMUSG00000028811	0.0143502	5.51996	0.859528	0.987044	903.665	912.343
ENSMUSG00000028820	0.119126	6.72996	0.0894901	0.796713	2016.2	2190.09
ENSMUSG00000028821	-0.0874473	6.28808	0.281689	0.88442	1593.99	1501.49
ENSMUSG00000028822	-0.226892	7.191	0.0190598	0.652793	3122.38	2669.11
ENSMUSG00000028826	-0.0710266	6.41725	0.300999	0.892282	1734.69	1651.11
ENSMUSG00000028830	0.00254328	5.69473	0.987214	1	1024.9	1025.63
ENSMUSG00000028832	-0.211223	4.45248	0.0873351	0.796713	463.564	400.913
ENSMUSG00000028833	0.147601	4.57061	0.212578	0.84708	445.393	492.991
ENSMUSG00000028837	-0.121772	6.26238	0.164617	0.835635	1583.92	1456.62
ENSMUSG00000028841	0.312767	1.603	0.110331	0.810629	51.8839	64.4447
ENSMUSG00000028842	-0.0284057	5.91364	0.697715	0.965259	1205.49	1181.71
ENSMUSG00000028843	0.0844628	4.5889	0.585818	0.950026	461.26	489.134
ENSMUSG00000028845	0.459984	0.317669	0.0361645	0.737842	19.124	26.3126
ENSMUSG00000028847	-0.033069	6.1476	0.674907	0.959401	1419.41	1388.26
ENSMUSG00000028848	-0.00181521	3.75576	1	1	265.761	265.826
ENSMUSG00000028849	0.145192	6.90846	0.0719479	0.784252	2260.78	2500.05
ENSMUSG00000028850	0.121685	3.27012	0.298582	0.891565	181.265	197.495
ENSMUSG00000028851	0.125866	5.88086	0.118063	0.810629	1115.87	1217.23
ENSMUSG00000028854	0.126745	4.34395	0.313183	0.897166	383.603	418.271
ENSMUSG00000028857	0.136977	5.09328	0.13872	0.8219	642.746	707.038
ENSMUSG00000028859	0.0126992	3.17569	0.951109	0.997927	176.508	178.018
ENSMUSG00000028860	0.333868	1.52931	0.102048	0.803448	48.7343	61.4387
ENSMUSG00000028861	-0.128487	4.80865	0.185475	0.844525	578.373	529.157
ENSMUSG00000028862	0.0539448	6.41681	0.648155	0.958606	1661.07	1724.03
ENSMUSG00000028863	0.0153105	4.04714	0.881492	0.990534	324.297	327.533
ENSMUSG00000028864	-0.138222	4.58586	0.20069	0.844525	496.928	451.624
ENSMUSG00000028865	0.288988	1.98862	0.173113	0.841485	68.9273	84.275
ENSMUSG00000028868	0.0244717	6.83668	0.789926	0.980215	2246.05	2283.72
ENSMUSG00000028869	-0.0123274	5.44019	0.883757	0.99138	862.848	855.179
ENSMUSG00000028871	0.297817	3.87655	0.43779	0.92675	258.686	318.316
ENSMUSG00000028873	-0.0801225	2.50921	0.62649	0.956524	114.009	107.981
ENSMUSG00000028874	-0.0715358	3.2403	0.623973	0.955682	189.832	180.559
ENSMUSG00000028878	-0.00688137	5.44073	0.93592	0.996483	861.143	857.501
ENSMUSG00000028879	-0.0742625	6.72553	0.315496	0.897166	2150.2	2043.09
ENSMUSG00000028882	0.0436433	4.84624	0.607853	0.953849	559.957	576.833
ENSMUSG00000028883	0.163533	2.45468	0.586425	0.950026	100.425	112.373
ENSMUSG00000028884	-0.00631551	4.00216	0.961179	0.999136	316.262	315.202
ENSMUSG00000028885	0.0238574	2.05568	0.9202	0.995537	79.7684	80.9789
ENSMUSG00000028886	-0.0242995	5.28107	0.738927	0.972811	775.905	762.484
ENSMUSG00000028889	0.0623794	3.62404	0.557887	0.946292	237.162	247.873
ENSMUSG00000028890	0.064877	4.81157	0.480963	0.934682	542.959	566.965
ENSMUSG00000028893	0.0124987	5.19551	0.919478	0.995537	721.846	727.6
ENSMUSG00000028894	-0.0505219	4.74783	0.552342	0.944868	540.559	521.076
ENSMUSG00000028896	-0.071529	3.97906	0.463062	0.931357	318.404	303.104
ENSMUSG00000028898	-0.0279547	4.47438	0.766972	0.975572	442.77	434.71
ENSMUSG00000028899	-0.0765094	4.5642	0.423523	0.921113	479.435	454.98
ENSMUSG00000028901	-0.000821587	3.97796	0.990162	1	310.775	310.297
ENSMUSG00000028902	-0.0383673	5.11796	0.620687	0.95535	695.789	677.5
ENSMUSG00000028906	-0.0355496	6.62605	0.697757	0.965259	1981.24	1932.87
ENSMUSG00000028907	-0.22578	4.20732	0.025196	0.699627	392.542	336.232
ENSMUSG00000028909	0.308011	3.17344	0.194619	0.844525	158.128	195.794
ENSMUSG00000028910	0.0456191	5.05231	0.678592	0.959401	645.657	666.463
ENSMUSG00000028911	0.258513	3.93722	0.0117339	0.605528	275.008	328.767
ENSMUSG00000028914	-0.0211679	4.8405	0.810095	0.981288	570.456	561.944
ENSMUSG00000028917	0.0242383	6.09324	0.754035	0.973214	1340.91	1363.08
ENSMUSG00000028920	-0.0212841	5.07794	0.776211	0.977449	673.165	662.624
ENSMUSG00000028923	-0.0729859	6.65028	0.34445	0.903876	2039.88	1940.04
ENSMUSG00000028926	0.0146249	6.32152	0.830925	0.983895	1575.9	1592.42
ENSMUSG00000028927	-0.0119945	3.20489	0.925924	0.995556	181.541	180.065
ENSMUSG00000028931	0.0343008	5.39689	0.67764	0.959401	823.691	843.462
ENSMUSG00000028932	-0.0408764	5.91217	0.594403	0.95379	1208.72	1175.73
ENSMUSG00000028933	-0.142766	3.5589	0.21161	0.84589	243.056	220.237
ENSMUSG00000028936	-0.121669	7.29175	0.185594	0.844525	3235.58	2975.04
ENSMUSG00000028937	0.0117575	4.62858	0.912855	0.994964	486.576	490.428
ENSMUSG00000028943	0.945851	1.9499	0.00357204	0.453928	50.3724	97.7892
ENSMUSG00000028944	0.023478	4.89726	0.787099	0.980068	584.506	593.675
ENSMUSG00000028945	-0.0953921	6.53215	0.290809	0.887342	1893.4	1773.31
ENSMUSG00000028948	0.0617869	4.60492	0.473833	0.932661	470.478	490.767
ENSMUSG00000028949	0.131434	2.94151	0.435087	0.926306	143.673	157.154
ENSMUSG00000028952	0.0140047	2.95546	0.935805	0.996483	151.241	152.515
ENSMUSG00000028953	-0.00399203	5.97947	0.946442	0.997627	1251.42	1247.19
ENSMUSG00000028954	-0.00458408	5.83029	0.949885	0.997927	1128.28	1124.4
ENSMUSG00000028955	-0.103489	6.5432	0.173521	0.841485	1913.19	1781.75
ENSMUSG00000028957	-0.220654	6.21183	0.0328185	0.72304	1580.12	1356.13
ENSMUSG00000028958	0.159401	2.77962	0.217652	0.851785	126.788	141.59
ENSMUSG00000028959	0.139668	5.808	0.0961551	0.802532	1055.75	1162.37
ENSMUSG00000028960	0.00849933	6.14715	0.915074	0.995266	1399.87	1407.31
ENSMUSG00000028961	-0.117419	7.91503	0.236741	0.863706	4978.85	4590.05
ENSMUSG00000028962	0.00716549	6.25976	0.935491	0.996483	1514.3	1520.98
ENSMUSG00000028964	-0.0185915	6.70126	0.838102	0.983895	2074.37	2048.75
ENSMUSG00000028967	-0.0327946	6.46972	0.85079	0.985001	1775.38	1735.45
ENSMUSG00000028969	-0.0251474	5.14115	0.76257	0.975572	703.698	691.813
ENSMUSG00000028970	-0.0499781	4.45943	0.643854	0.958341	442.049	426.751
ENSMUSG00000028973	0.0574358	5.84859	0.561927	0.94724	1118.27	1163.21
ENSMUSG00000028974	0.00625842	4.59964	0.94539	0.997618	477.858	479.789
ENSMUSG00000028975	0.132503	5.0926	0.211127	0.84589	643.704	705.574
ENSMUSG00000028977	0.146986	2.31586	0.355752	0.906036	92.0378	101.754
ENSMUSG00000028978	0.17748	4.44137	0.229738	0.861534	402.723	455.203
ENSMUSG00000028979	-0.103893	0.510397	0.643874	0.958341	27.2261	25.2783
ENSMUSG00000028980	0.0433431	9.19506	0.627068	0.956524	11447.3	11796.1
ENSMUSG00000028982	0.0321788	2.69684	0.865759	0.98826	125.133	127.98
ENSMUSG00000028986	-0.0265616	5.28062	0.749732	0.973214	775.794	761.942
ENSMUSG00000028988	-0.016732	4.97889	0.851146	0.985128	626.905	619.954
ENSMUSG00000028989	-0.251384	3.26641	0.404996	0.916442	204.872	172.102
ENSMUSG00000028990	-0.0308422	5.01085	0.723651	0.970175	644.267	630.605
ENSMUSG00000028991	0.0227834	6.79468	0.811915	0.981507	2182.92	2216.71
ENSMUSG00000028992	-0.0853923	3.75533	0.491094	0.935433	273.829	257.819
ENSMUSG00000028995	-0.0609536	5.9932	0.418205	0.919097	1287.85	1234.8
ENSMUSG00000028996	0.0328091	4.65481	0.852277	0.985128	492.165	503.48
ENSMUSG00000028998	0.0886539	5.32017	0.586695	0.950026	765.911	814.62
ENSMUSG00000028999	-0.0892911	5.06899	0.291156	0.887492	684.762	642.809
ENSMUSG00000029003	0.139867	3.4095	0.256015	0.87108	198.509	218.8
ENSMUSG00000029004	0.0510573	6.17352	0.532226	0.941559	1403.88	1455.11
ENSMUSG00000029005	-0.30527	0.719859	0.319864	0.897696	33.8496	27.315
ENSMUSG00000029007	0.00792411	5.17027	0.939092	0.996483	710.228	714.118
ENSMUSG00000029009	0.0355506	6.00929	0.682303	0.959671	1260.05	1290.91
ENSMUSG00000029012	-0.0448667	4.38216	0.698766	0.965259	417.789	405.258
ENSMUSG00000029014	-0.084592	5.26543	0.330728	0.901494	782.946	738.653
ENSMUSG00000029016	-0.0242981	5.07256	0.791218	0.980215	671.416	659.529
ENSMUSG00000029017	-0.0638637	6.8567	0.383875	0.913093	2347.18	2245.72
ENSMUSG00000029020	0.0213662	7.56347	0.822831	0.982278	3722.01	3776.91
ENSMUSG00000029022	-0.0850285	3.66839	0.491527	0.935433	257.565	242.772
ENSMUSG00000029027	-0.000125448	2.20253	0.989375	1	89.4825	89.3069
ENSMUSG00000029028	0.16857	4.61844	0.0987428	0.802532	456.983	513.421
ENSMUSG00000029029	0.0715384	4.18041	0.449034	0.928167	348.473	366.625
ENSMUSG00000029030	0.127648	7.2288	0.130603	0.816489	2840.75	3104.4
ENSMUSG00000029032	1.11227	0.68326	0.0139569	0.634239	18.1572	40.2759
ENSMUSG00000029033	0.104681	5.44326	0.229894	0.861534	829.967	891.838
ENSMUSG00000029034	0.104542	4.49247	0.297321	0.891565	428.36	460.346
ENSMUSG00000029036	0.0928221	5.79069	0.303758	0.89546	1060.92	1130.7
ENSMUSG00000029038	0.000838484	5.69573	0.986616	1	1025.13	1026.48
ENSMUSG00000029047	0.0591442	3.79693	0.600763	0.953849	268.059	279.256
ENSMUSG00000029048	-0.0516698	7.03011	0.494979	0.935433	2635.76	2544.02
ENSMUSG00000029049	0.316261	2.22171	0.0994612	0.802532	80.5028	100.177
ENSMUSG00000029050	0.146133	6.79622	0.106499	0.810629	2090.73	2313.54
ENSMUSG00000029053	0.45783	1.91763	0.16374	0.83512	60.8157	83.9164
ENSMUSG00000029056	0.115782	4.89903	0.206377	0.844525	566.415	613.122
ENSMUSG00000029059	-0.139185	5.2974	0.223134	0.856376	814.97	740.602
ENSMUSG00000029060	0.219874	5.61161	0.043098	0.738454	894.221	1041.06
ENSMUSG00000029061	0.180033	5.56818	0.145575	0.822696	880.172	997.356
ENSMUSG00000029062	0.0810108	5.28976	0.318741	0.897663	752.277	795.465
ENSMUSG00000029063	0.0139438	8.11715	0.844462	0.983895	5477.73	5530.92
ENSMUSG00000029064	0.0548151	7.64921	0.48114	0.934682	3903.65	4054.58
ENSMUSG00000029066	-0.0309385	5.99429	0.746546	0.973214	1275.44	1248.72
ENSMUSG00000029068	0.0291862	7.34389	0.712522	0.969652	3187.39	3252.19
ENSMUSG00000029070	0.162877	7.7648	0.113588	0.810629	4067.92	4554.2
ENSMUSG00000029071	0.255719	6.52014	0.00913018	0.556322	1657.6	1978.62
ENSMUSG00000029072	0.27754	2.22747	0.109482	0.810629	82.2607	99.5418
ENSMUSG00000029073	0.209812	3.8584	0.0619003	0.767055	264.919	306.277
ENSMUSG00000029075	-0.0381913	0.591123	0.856107	0.986324	28.3055	27.4861
ENSMUSG00000029076	0.0472866	7.82185	0.520883	0.941034	4411.34	4558.81
ENSMUSG00000029082	-0.116423	4.00242	0.269585	0.879591	328.463	303.29
ENSMUSG00000029084	-0.0227606	4.99786	0.875315	0.989555	636.837	626.759
ENSMUSG00000029086	1.68407	3.52777	0.00700775	0.5314	105.953	342.863
ENSMUSG00000029088	-0.045961	0.580109	0.861704	0.987198	28.1225	27.2303
ENSMUSG00000029089	0.0764488	2.54741	0.613907	0.953849	110.935	117.136
ENSMUSG00000029090	0.0252861	5.2712	0.779742	0.978049	757.819	769.98
ENSMUSG00000029093	1.42017	2.59089	0.00854202	0.551112	62.4562	169.303
ENSMUSG00000029094	0.023528	6.59461	0.776625	0.977449	1899.75	1929.74
ENSMUSG00000029095	-0.34007	4.97856	0.00824788	0.551112	696.241	550.067
ENSMUSG00000029096	0.33372	7.678	0.0073455	0.5314	3591.87	4526.96
ENSMUSG00000029097	0.045058	3.31379	0.710571	0.969608	192.388	198.302
ENSMUSG00000029098	0.0553028	5.99385	0.457211	0.930349	1238.24	1285.53
ENSMUSG00000029101	0.0210793	4.75176	0.844476	0.983895	528.877	535.764
ENSMUSG00000029103	-0.176651	8.22818	0.0308523	0.717781	6308.09	5581.39
ENSMUSG00000029104	0.0149346	7.13675	0.84477	0.983895	2775.08	2802.8
ENSMUSG00000029106	0.0154884	7.62122	0.823016	0.982278	3882.05	3923.17
ENSMUSG00000029108	-0.00708156	7.18382	0.929535	0.995753	2888.65	2874.29
ENSMUSG00000029110	0.0255012	7.48564	0.728752	0.971327	3521.27	3583.37
ENSMUSG00000029111	0.132848	3.93636	0.166155	0.837809	288.089	315.257
ENSMUSG00000029119	0.103982	6.26579	0.324177	0.898102	1469.42	1578.55
ENSMUSG00000029122	0.141531	4.79575	0.134227	0.8219	522.016	575.494
ENSMUSG00000029125	0.0177505	5.29202	0.825247	0.982934	770.218	779.766
ENSMUSG00000029126	0.103602	3.32307	0.495559	0.935433	189.365	203.569
ENSMUSG00000029127	0.0896539	3.26862	0.46935	0.932218	183.575	194.95
ENSMUSG00000029128	0.0500271	5.23739	0.571742	0.948768	732.552	759.516
ENSMUSG00000029130	0.137605	0.804928	0.579356	0.949815	31.0589	34.0777
ENSMUSG00000029131	-0.0943216	5.86608	0.173796	0.841516	1191.94	1117.47
ENSMUSG00000029135	-0.104984	6.95077	0.306179	0.896642	2540.34	2362.34
ENSMUSG00000029136	-0.00247218	2.0813	1	1	82.0236	81.9281
ENSMUSG00000029141	-0.0115083	4.55083	0.89086	0.992041	464.676	461.057
ENSMUSG00000029142	-0.170178	5.96797	0.0549409	0.764434	1311.79	1166.94
ENSMUSG00000029144	-0.0257972	5.52476	0.768437	0.975572	919.519	902.851
ENSMUSG00000029145	0.075824	4.37073	0.419381	0.919471	397.37	419.253
ENSMUSG00000029146	0.0144386	6.09632	0.832299	0.983895	1347.65	1361.99
ENSMUSG00000029147	0.107949	5.94907	0.12218	0.810629	1177.59	1268.72
ENSMUSG00000029148	0.00759877	6.45923	0.907584	0.993764	1738.21	1747.57
ENSMUSG00000029149	0.108495	1.78332	0.556618	0.945925	63.7458	68.6389
ENSMUSG00000029152	-0.12386	7.30836	0.0726174	0.784252	3275.72	3007.03
ENSMUSG00000029153	-0.202283	2.51789	0.351142	0.90565	119.127	103.559
ENSMUSG00000029156	-0.0012956	5.67594	0.992374	1	1012.11	1011.59
ENSMUSG00000029161	-0.0955342	2.0364	0.630533	0.956524	81.8456	76.5901
ENSMUSG00000029162	0.243252	3.48981	0.111446	0.810629	202.053	239.171
ENSMUSG00000029163	0.102736	5.52323	0.400562	0.915487	877.868	942.388
ENSMUSG00000029165	0.119213	3.58005	0.316043	0.897166	225.776	244.696
ENSMUSG00000029166	0.249976	3.37757	0.0754481	0.784252	186.69	221.777
ENSMUSG00000029167	0.0859867	2.44284	0.707213	0.968884	102.689	109.064
ENSMUSG00000029169	-0.034497	6.9537	0.630244	0.956524	2485.56	2427.01
ENSMUSG00000029171	-0.0775788	4.02883	0.415829	0.918934	330.485	313.165
ENSMUSG00000029173	-0.0986989	5.91637	0.184457	0.844525	1236.77	1154.76
ENSMUSG00000029174	-0.0089631	5.8659	0.893798	0.992113	1158.68	1150.45
ENSMUSG00000029175	-0.0429147	6.04355	0.549162	0.943931	1325.67	1286.47
ENSMUSG00000029176	-0.0432197	6.16928	0.559753	0.947144	1446.24	1404.13
ENSMUSG00000029177	-0.233255	3.34313	0.120473	0.810629	215.201	183.303
ENSMUSG00000029178	0.143413	5.34281	0.239019	0.863706	763.417	842.658
ENSMUSG00000029179	-0.037802	4.04431	0.71145	0.969608	329.683	320.983
ENSMUSG00000029185	-0.0124554	6.72057	0.870326	0.989312	2098.44	2080.42
ENSMUSG00000029186	-0.150714	4.93347	0.10578	0.810629	635.4	572.631
ENSMUSG00000029189	-0.137867	4.32618	0.217588	0.851785	414.979	376.662
ENSMUSG00000029190	0.0550875	7.48962	0.601683	0.953849	3494.43	3630.02
ENSMUSG00000029191	-0.074432	6.08849	0.237066	0.863706	1382.5	1312.56
ENSMUSG00000029192	0.0487722	4.88348	0.570728	0.948768	573.184	593.666
ENSMUSG00000029195	-0.00896001	5.76449	0.933158	0.995919	1079.67	1072.58
ENSMUSG00000029196	0.165274	4.33101	0.0733455	0.784252	374.595	419.802
ENSMUSG00000029198	-0.0640081	6.68393	0.421953	0.920845	2081.62	1992.33
ENSMUSG00000029199	-0.00436128	5.50147	0.956676	0.998638	897.725	895.11
ENSMUSG00000029201	-0.111305	6.05272	0.248842	0.867413	1364.71	1264.18
ENSMUSG00000029202	-0.0478225	6.73289	0.523903	0.941559	2142.45	2072.46
ENSMUSG00000029203	0.0109012	5.62523	0.888558	0.992041	972.98	980.759
ENSMUSG00000029204	-0.0499334	2.94716	0.724	0.970175	153.409	148.417
ENSMUSG00000029206	-0.206738	0.0598027	0.534947	0.941559	20.2004	17.4965
ENSMUSG00000029207	-0.056574	6.15815	0.485063	0.935433	1442.43	1386.38
ENSMUSG00000029208	-0.125206	5.42437	0.169624	0.840255	886.608	812.816
ENSMUSG00000029209	-0.00511203	4.2876	0.967545	1	385.813	384.692
ENSMUSG00000029213	-0.11066	5.71584	0.212489	0.84708	1079.73	1000.83
ENSMUSG00000029217	-0.119658	4.56464	0.295812	0.891565	486.381	447.99
ENSMUSG00000029221	-0.00995508	6.83012	0.887874	0.992041	2262.58	2246.46
ENSMUSG00000029223	-0.358598	0.480265	0.135917	0.8219	28.8843	22.527
ENSMUSG00000029227	0.0247348	6.08966	0.708903	0.969153	1337.35	1360
ENSMUSG00000029228	0.13838	3.92607	0.238408	0.863706	285.25	313.685
ENSMUSG00000029229	-0.0183108	5.07941	0.851266	0.985128	672.322	664.679
ENSMUSG00000029231	0.0658672	7.84884	0.496298	0.935433	4465.59	4674.24
ENSMUSG00000029233	-0.070426	5.01703	0.387965	0.913828	655.33	624.908
ENSMUSG00000029234	0.00594506	6.28344	0.931391	0.995863	1539	1546.4
ENSMUSG00000029238	0.0358832	7.38464	0.640122	0.956524	3271.02	3353.02
ENSMUSG00000029246	-0.00391084	3.96267	0.971105	1	307.66	306.797
ENSMUSG00000029247	-0.125919	7.03741	0.100489	0.802532	2716.15	2489.9
ENSMUSG00000029249	-0.028268	5.99691	0.668344	0.958794	1277.15	1251.99
ENSMUSG00000029250	-0.0257363	6.33079	0.705046	0.968294	1608.92	1579.77
ENSMUSG00000029253	-0.133822	4.27713	0.209241	0.84589	400.045	364.912
ENSMUSG00000029254	-0.397882	5.00144	0.0025902	0.405283	719.88	546.617
ENSMUSG00000029263	-0.0191561	4.77753	0.809873	0.981207	545.755	538.131
ENSMUSG00000029265	0.0175397	5.56394	0.840234	0.983895	930.53	941.922
ENSMUSG00000029267	-0.0889134	4.79305	0.349738	0.90565	564.596	531.089
ENSMUSG00000029270	-0.281991	4.13338	0.0154115	0.63982	379.563	312.475
ENSMUSG00000029272	0.414445	3.80295	0.689288	0.962734	235.159	313.366
ENSMUSG00000029276	-0.102622	2.67183	0.548616	0.943713	128.93	120.094
ENSMUSG00000029279	0.110361	1.58616	0.520802	0.941034	55.4133	59.8615
ENSMUSG00000029283	-0.155401	3.16338	0.259288	0.871898	185.325	166.33
ENSMUSG00000029287	0.0780229	7.65852	0.368328	0.910145	3897.07	4112.92
ENSMUSG00000029290	-0.00441278	4.50574	0.962857	0.99927	449.344	447.865
ENSMUSG00000029291	-0.000667376	4.45141	1	1	431.93	432.021
ENSMUSG00000029298	-0.109386	5.27496	0.401244	0.915582	794.954	736.862
ENSMUSG00000029299	-0.0917025	2.4532	0.639496	0.956524	109.964	103.257
ENSMUSG00000029304	-0.318832	5.69454	0.0317834	0.717781	1137.63	912.037
ENSMUSG00000029309	-0.0023495	9.27811	0.978375	1	12320.6	12300.5
ENSMUSG00000029310	0.0469611	5.93847	0.550944	0.944512	1194.18	1234.1
ENSMUSG00000029311	-0.0504713	5.72638	0.490856	0.935433	1065.96	1029.88
ENSMUSG00000029312	0.0846344	4.35968	0.347002	0.90419	393.204	416.993
ENSMUSG00000029313	-0.0155589	6.89553	0.866003	0.98826	2372.09	2346.42
ENSMUSG00000029314	0.0300335	6.47695	0.8149	0.981558	1746.36	1782.88
ENSMUSG00000029319	0.043141	5.73038	0.60793	0.953849	1035.01	1066.68
ENSMUSG00000029321	-0.28023	4.31468	0.102641	0.804618	430.412	354.426
ENSMUSG00000029322	-0.109826	3.98823	0.674173	0.959401	324.821	300.703
ENSMUSG00000029326	0.143351	4.25994	0.177365	0.844525	358.944	396.721
ENSMUSG00000029328	-0.0507645	6.64363	0.456725	0.930349	2015.65	1946.17
ENSMUSG00000029330	0.179201	4.25696	0.086417	0.796713	353.898	400.226
ENSMUSG00000029333	-0.0973597	4.81497	0.374066	0.910145	574.875	537.528
ENSMUSG00000029335	-0.049115	6.53896	0.577618	0.94944	1873.19	1810.98
ENSMUSG00000029338	-0.0258489	7.10568	0.733741	0.97188	2753.63	2705.24
ENSMUSG00000029344	0.183368	6.25076	0.0323834	0.71886	1412.46	1603.62
ENSMUSG00000029345	0.176263	4.70819	0.0925645	0.800662	485.243	547.666
ENSMUSG00000029346	0.0694882	2.64023	0.60547	0.953849	118.673	124.701
ENSMUSG00000029348	0.0113681	1.36125	0.969321	1	48.6197	49.0353
ENSMUSG00000029361	0.28281	1.41686	0.262043	0.87461	45.8725	55.8629
ENSMUSG00000029363	-0.139335	4.14593	0.119799	0.810629	365.82	332.175
ENSMUSG00000029364	0.0558993	6.35091	0.433299	0.925572	1585.25	1648.04
ENSMUSG00000029366	-0.133852	3.47124	0.299041	0.891565	228.127	207.944
ENSMUSG00000029368	0.196073	2.08659	0.518964	0.940988	76.4066	87.4653
ENSMUSG00000029373	-0.111212	6.28465	0.292494	0.889015	1603.01	1484.95
ENSMUSG00000029376	0.127104	3.26716	0.232725	0.861534	180.618	197.374
ENSMUSG00000029377	0.151103	1.06607	0.679286	0.959401	37.3345	41.3862
ENSMUSG00000029380	0.261814	2.11404	0.253764	0.869111	76.0274	91.2152
ENSMUSG00000029381	0.264236	2.69797	0.168459	0.840193	115.015	138.123
ENSMUSG00000029385	0.0335728	6.41578	0.672454	0.959261	1671.55	1710.93
ENSMUSG00000029386	0.259811	2.41533	0.0953506	0.802532	94.4337	113.078
ENSMUSG00000029387	-0.108981	4.61725	0.233231	0.861534	502.843	466.458
ENSMUSG00000029388	-0.0385495	5.09131	0.616267	0.954225	682.924	665.087
ENSMUSG00000029389	-0.0159254	3.69342	0.866662	0.988361	256.281	253.014
ENSMUSG00000029390	-0.087833	6.72546	0.319902	0.897696	2159.93	2033.1
ENSMUSG00000029392	0.163732	3.77083	0.109034	0.810629	253.451	283.936
ENSMUSG00000029394	0.0416594	4.374	0.657796	0.958606	403.094	415.164
ENSMUSG00000029397	-0.00768738	4.74323	0.939067	0.996483	530.248	527.985
ENSMUSG00000029401	0.0893101	4.64025	0.386175	0.913719	476.976	507.94
ENSMUSG00000029402	0.0436158	3.26207	0.703491	0.967387	185.54	191.068
ENSMUSG00000029403	-0.0129639	4.36824	0.899922	0.992113	409.286	405.897
ENSMUSG00000029404	0.0827555	4.88474	0.362941	0.908113	566.813	600.874
ENSMUSG00000029405	0.00357657	6.20753	0.962247	0.999136	1461.89	1465.24
ENSMUSG00000029406	0.282664	5.32134	0.014556	0.63982	713.963	868.136
ENSMUSG00000029407	-0.00581144	5.79468	0.94042	0.996598	1100.97	1096.76
ENSMUSG00000029408	0.127552	4.21373	0.277033	0.883964	349.927	381.93
ENSMUSG00000029413	0.0802304	6.58251	0.40402	0.915934	1845.6	1951.4
ENSMUSG00000029414	-0.350949	3.22283	0.0262221	0.69975	205.63	161.104
ENSMUSG00000029415	0.0165908	4.8838	0.844266	0.983895	580.179	586.862
ENSMUSG00000029416	0.138923	5.74034	0.086024	0.796713	1006.98	1109.35
ENSMUSG00000029417	0.172211	4.38524	0.4971	0.935433	387.806	437.061
ENSMUSG00000029422	-0.158137	6.5188	0.0943412	0.802532	1915.98	1717.23
ENSMUSG00000029426	0.00678749	7.99133	0.922978	0.995556	5032.39	5056.5
ENSMUSG00000029427	0.0200921	4.50838	0.818878	0.9818	446.351	452.49
ENSMUSG00000029428	0.130452	6.0155	0.0742343	0.784252	1223.36	1338.43
ENSMUSG00000029430	-0.102421	7.19185	0.177786	0.844525	2999.8	2794.99
ENSMUSG00000029432	-0.0491962	6.43287	0.471091	0.932218	1740.69	1682.01
ENSMUSG00000029433	0.01421	5.37707	0.853178	0.985128	817.909	826.342
ENSMUSG00000029434	-0.0105806	6.31525	0.868719	0.989145	1583.37	1571.03
ENSMUSG00000029436	0.133036	1.29419	0.598512	0.953849	44.4991	48.7973
ENSMUSG00000029438	0.233918	3.48362	0.211261	0.84589	201.857	237.442
ENSMUSG00000029439	0.0630827	5.28934	0.48679	0.935433	757.157	790.238
ENSMUSG00000029440	0.0695104	4.19101	0.473726	0.932661	351.23	369.074
ENSMUSG00000029442	0.159905	3.29877	0.314762	0.897166	182.523	203.748
ENSMUSG00000029446	-0.0339107	4.60776	0.725056	0.970175	486.97	476.076
ENSMUSG00000029447	-0.0610406	7.06075	0.381417	0.911944	2701.37	2589.73
ENSMUSG00000029449	0.137858	2.5187	0.43667	0.92675	106.443	117.011
ENSMUSG00000029452	-0.139939	1.78855	0.444514	0.928022	69.7749	63.2428
ENSMUSG00000029454	0.114945	5.49988	0.104402	0.806521	859.736	931.053
ENSMUSG00000029455	0.116517	8.52649	0.286069	0.886085	7015.94	7605.77
ENSMUSG00000029456	0.0325007	3.99327	0.776511	0.977449	310.59	317.212
ENSMUSG00000029458	0.0654978	6.27731	0.351397	0.90565	1501.55	1570.97
ENSMUSG00000029461	0.0108843	5.95148	0.897745	0.992113	1221.18	1229.67
ENSMUSG00000029462	-0.132461	5.71732	0.152715	0.826844	1088.52	994.083
ENSMUSG00000029463	0.231916	1.7886	0.165764	0.837809	61.2273	71.8676
ENSMUSG00000029464	0.0903812	4.11629	0.341892	0.903876	330.916	352.969
ENSMUSG00000029465	-0.11448	7.51671	0.180062	0.844525	3773.01	3486.36
ENSMUSG00000029466	0.0788874	4.99687	0.361848	0.908113	614.046	648.417
ENSMUSG00000029467	0.113303	7.58695	0.113616	0.810629	3661.93	3960.12
ENSMUSG00000029468	-0.0815707	5.65721	0.311013	0.897166	1027.05	970.628
ENSMUSG00000029469	0.0229192	3.85813	0.874819	0.989555	283.35	287.664
ENSMUSG00000029470	-0.0272188	6.82125	0.745296	0.973214	2261.59	2219.74
ENSMUSG00000029471	-0.0657508	5.14779	0.383027	0.912921	717.212	685.025
ENSMUSG00000029472	0.0572834	7.85108	0.422002	0.920845	4486.25	4667.56
ENSMUSG00000029474	-0.0586245	4.68215	0.523513	0.941559	517.163	496.935
ENSMUSG00000029475	0.0655968	4.83505	0.446389	0.928167	551.616	576.629
ENSMUSG00000029478	0.192191	5.07411	0.160771	0.831187	621.778	710.509
ENSMUSG00000029480	0.104842	3.9424	0.345838	0.903876	292.067	313.87
ENSMUSG00000029482	-0.025064	7.4641	0.827157	0.983405	3530.13	3469.09
ENSMUSG00000029484	-0.23945	6.39792	0.0129623	0.617621	1808.29	1532.2
ENSMUSG00000029486	-0.170195	4.61216	0.118298	0.810629	511.329	454.806
ENSMUSG00000029490	0.0546254	3.7185	0.668394	0.958794	254.346	263.806
ENSMUSG00000029491	-0.0643591	0.580731	0.777992	0.97747	28.3443	27.1093
ENSMUSG00000029499	0.283522	2.77898	0.0516581	0.764434	120.794	147.299
ENSMUSG00000029500	0.132742	3.15463	0.334211	0.90248	166.646	182.384
ENSMUSG00000029501	-0.0565846	6.02646	0.39211	0.913828	1316.3	1265.27
ENSMUSG00000029502	0.0167139	6.98868	0.804983	0.980805	2502.3	2530.98
ENSMUSG00000029504	0.013032	3.74889	0.916091	0.99532	263.5	265.706
ENSMUSG00000029505	0.118747	6.34076	0.132599	0.821711	1539.71	1671.28
ENSMUSG00000029507	0.161104	3.79676	0.188153	0.844525	258.391	288.761
ENSMUSG00000029510	0.00385577	1.12455	1	1	41.3182	41.3826
ENSMUSG00000029512	0.115528	4.98568	0.27754	0.884398	601.493	651.428
ENSMUSG00000029513	-0.0778794	4.16589	0.440002	0.927173	363.823	344.023
ENSMUSG00000029516	-0.0142645	2.63617	0.933572	0.99605	122.076	120.845
ENSMUSG00000029518	0.106128	5.76659	0.138951	0.8219	1037.86	1117.3
ENSMUSG00000029521	-0.124702	3.54373	0.341134	0.903876	239.351	219.471
ENSMUSG00000029524	0.11463	3.11232	0.379885	0.911113	162.727	176.424
ENSMUSG00000029528	0.075897	6.15974	0.375146	0.910145	1379.08	1452.72
ENSMUSG00000029530	-0.458803	0.209179	0.0951337	0.802532	24.3276	17.696
ENSMUSG00000029534	0.00334013	4.36391	0.964933	0.999451	405.664	407.024
ENSMUSG00000029535	-0.0404811	4.44601	0.74706	0.973214	435.897	424.533
ENSMUSG00000029536	-0.0458261	4.20468	0.622927	0.955682	369.762	357.656
ENSMUSG00000029538	0.12464	5.00371	0.164593	0.835635	606.383	661.882
ENSMUSG00000029545	0.0458193	7.01333	0.634611	0.956524	2519.25	2600.64
ENSMUSG00000029547	0.122509	6.01078	0.282812	0.88442	1222.92	1330.67
ENSMUSG00000029550	0.189748	5.0183	0.0206795	0.652793	598.546	682.937
ENSMUSG00000029551	-0.0319653	2.09624	0.86687	0.988437	83.6734	81.9065
ENSMUSG00000029552	-0.0290862	4.96532	0.751294	0.973214	623.56	611.453
ENSMUSG00000029553	0.0118822	0.904131	0.983158	1	34.7321	35.0329
ENSMUSG00000029554	-0.0247112	4.70408	0.770849	0.97636	519.633	510.282
ENSMUSG00000029557	-0.0376769	2.90663	0.77247	0.977002	148.484	144.822
ENSMUSG00000029559	0.000468494	3.95791	0.99037	1	305.974	306.467
ENSMUSG00000029560	-0.0298265	6.16987	0.721612	0.970046	1440.24	1411.42
ENSMUSG00000029561	-0.193993	3.87924	0.257788	0.871446	309.603	270.613
ENSMUSG00000029563	0.298594	2.12924	0.676968	0.959401	76.3242	93.1921
ENSMUSG00000029569	-0.108923	6.18952	0.18963	0.844525	1499.63	1391.2
ENSMUSG00000029570	0.0909311	5.82528	0.229811	0.861534	1086.97	1157.93
ENSMUSG00000029571	-0.0713931	7.4567	0.315116	0.897166	3567.76	3395.74
ENSMUSG00000029575	0.0521103	5.49122	0.564392	0.947827	874.327	905.655
ENSMUSG00000029576	0.189595	2.87272	0.28163	0.88442	134.066	152.888
ENSMUSG00000029577	0.0600081	6.74606	0.516262	0.938628	2082.98	2170.68
ENSMUSG00000029578	-0.00702771	7.31753	0.923872	0.995556	3169.39	3153.48
ENSMUSG00000029580	0.0292414	12.2223	0.721294	0.969932	93801.2	95721.6
ENSMUSG00000029581	0.293676	5.16994	0.0154522	0.63982	640.049	784.011
ENSMUSG00000029587	0.0804747	4.75076	0.361328	0.908113	517.287	546.514
ENSMUSG00000029591	-0.239444	2.70346	0.0727608	0.784252	137.684	116.701
ENSMUSG00000029592	0.0995478	4.85085	0.258942	0.871898	550.752	589.679
ENSMUSG00000029594	-0.0734909	3.63537	0.469663	0.932218	251	238.025
ENSMUSG00000029596	0.122786	4.41345	0.348125	0.904992	402.399	438.428
ENSMUSG00000029598	0.0763899	6.2567	0.356331	0.906548	1474.43	1554.43
ENSMUSG00000029599	0.115263	6.01091	0.169993	0.840255	1226.09	1327.58
ENSMUSG00000029600	-0.0227424	3.07755	0.868835	0.989145	166.595	164.054
ENSMUSG00000029602	-0.135702	0.130477	0.663797	0.958794	20.5338	18.7094
ENSMUSG00000029605	0.158515	1.98332	0.390076	0.913828	72.5191	80.8512
ENSMUSG00000029607	0.0810212	0.820816	0.732091	0.97188	32.2845	34.1388
ENSMUSG00000029610	0.138714	3.192	0.316265	0.897166	170.467	187.737
ENSMUSG00000029613	0.0206527	5.19736	0.784716	0.97925	720.649	730.768
ENSMUSG00000029614	-0.102637	8.16794	0.31734	0.89733	5903.78	5499.34
ENSMUSG00000029616	-0.0304168	7.001	0.679638	0.959401	2564.47	2511.83
ENSMUSG00000029617	-0.0586369	5.62048	0.456453	0.930267	992.796	954.364
ENSMUSG00000029621	0.0238684	6.03238	0.731774	0.97188	1284.73	1307.24
ENSMUSG00000029622	0.0097668	9.00057	0.902088	0.992113	10121.1	10190.3
ENSMUSG00000029623	0.00625347	5.8835	0.930808	0.995863	1166.24	1171.21
ENSMUSG00000029624	0.0940998	4.35304	0.316092	0.897166	390.382	416.244
ENSMUSG00000029625	0.0203626	5.03003	0.79396	0.98052	641.137	650.702
ENSMUSG00000029627	-0.113195	3.35257	0.311781	0.897166	208.31	192.859
ENSMUSG00000029629	-0.0211456	5.44157	0.798834	0.98052	866.227	853.583
ENSMUSG00000029632	-0.100788	7.25874	0.37206	0.910145	3140.7	2929.27
ENSMUSG00000029633	0.328305	2.54403	0.184346	0.844525	100.818	126.626
ENSMUSG00000029634	0.0587865	5.94513	0.437453	0.92675	1195.38	1244.27
ENSMUSG00000029635	0.0756506	5.08837	0.406217	0.916442	655.324	690.071
ENSMUSG00000029636	0.515607	1.25385	0.0722119	0.784252	37.0134	53.0972
ENSMUSG00000029638	0.292886	2.07491	0.0542979	0.764434	73.434	89.9385
ENSMUSG00000029640	0.0748284	5.32277	0.476081	0.934187	771.298	812.294
ENSMUSG00000029641	0.0989696	2.73677	0.573045	0.948768	125.592	134.556
ENSMUSG00000029642	-0.152977	6.1735	0.0945922	0.802532	1504.57	1354.24
ENSMUSG00000029647	-0.0110729	6.49747	0.885015	0.991721	1796.85	1782.95
ENSMUSG00000029648	0.0131632	6.21106	0.905811	0.99332	1460.91	1473.95
ENSMUSG00000029649	-0.204796	6.48433	0.0648356	0.769994	1898.72	1648.27
ENSMUSG00000029650	-0.0834598	4.39955	0.449976	0.928167	428.542	404.714
ENSMUSG00000029651	0.0736156	0.780012	0.773473	0.977002	31.254	32.8974
ENSMUSG00000029655	-0.0976251	6.383	0.279118	0.88442	1708.96	1597.39
ENSMUSG00000029657	0.124061	5.33958	0.171836	0.840255	766.839	835.225
ENSMUSG00000029658	-0.474908	3.32491	0.00278207	0.405283	228.875	164.568
ENSMUSG00000029659	0.0134844	5.28725	0.91306	0.99499	768.581	775.949
ENSMUSG00000029661	-0.120394	10.0037	0.306883	0.896642	21207.5	19509.3
ENSMUSG00000029664	-0.298922	3.2257	0.0565766	0.764434	202.333	164.46
ENSMUSG00000029669	-0.114704	7.48864	0.272197	0.880798	3701.21	3418.36
ENSMUSG00000029670	0.0460657	3.8785	0.650578	0.958606	285.056	294.27
ENSMUSG00000029672	-0.0897641	5.91115	0.222261	0.856376	1228.13	1154.59
ENSMUSG00000029673	0.0125842	3.46321	0.934863	0.996483	215.911	217.774
ENSMUSG00000029674	0.0972324	4.54452	0.272406	0.880798	445.349	476.244
ENSMUSG00000029675	0.0118934	5.59978	0.922993	0.995556	955.914	963.859
ENSMUSG00000029676	-0.156524	4.51418	0.110669	0.810629	475.627	426.927
ENSMUSG00000029681	-0.0227157	5.48875	0.766586	0.975572	895.258	881.678
ENSMUSG00000029684	0.0691475	5.20413	0.404262	0.915934	711.532	746.85
ENSMUSG00000029686	-0.0606343	6.98263	0.403002	0.915582	2558.44	2453.67
ENSMUSG00000029687	-0.108521	3.73942	0.317529	0.897463	272.491	253.284
ENSMUSG00000029695	0.84124	0.91235	0.042823	0.737842	24.6337	44.7675
ENSMUSG00000029699	-0.324609	2.43708	0.0376122	0.737842	117.101	93.5432
ENSMUSG00000029701	-0.0408872	8.39401	0.73376	0.97188	6763.5	6574.81
ENSMUSG00000029703	0.152223	4.26668	0.142509	0.8219	359.637	399.703
ENSMUSG00000029705	-0.000214874	6.08989	0.994864	1	1349.37	1348.53
ENSMUSG00000029708	0.0373525	4.70679	0.661854	0.958606	509.555	522.259
ENSMUSG00000029710	0.213319	5.47663	0.0970827	0.802532	816.363	945.934
ENSMUSG00000029713	0.0616016	7.09623	0.496095	0.935433	2653.54	2769.48
ENSMUSG00000029714	0.192209	5.1525	0.103059	0.804618	656.785	750.164
ENSMUSG00000029715	-0.0105518	3.17724	0.956901	0.998638	177.807	176.853
ENSMUSG00000029716	0.10788	5.70154	0.601983	0.953849	991.614	1068.91
ENSMUSG00000029718	0.0198411	7.64814	0.877108	0.989555	3949.03	4003.4
ENSMUSG00000029722	0.0677619	5.96559	0.450555	0.928167	1208.61	1266.06
ENSMUSG00000029723	0.157536	5.33873	0.0654171	0.771381	757.283	843.85
ENSMUSG00000029725	0.0804496	3.54968	0.515055	0.938264	223.476	236.977
ENSMUSG00000029726	0.172472	5.22982	0.0414287	0.737842	698.104	786.265
ENSMUSG00000029729	-0.02352	5.87031	0.730694	0.971644	1167.85	1148.39
ENSMUSG00000029730	-0.0339648	5.16662	0.657886	0.958606	718.839	701.793
ENSMUSG00000029735	-0.0893253	3.35408	0.438363	0.92675	206.924	194.442
ENSMUSG00000029752	-0.025212	5.43874	0.75269	0.973214	865.469	850.774
ENSMUSG00000029759	-0.0891075	6.61447	0.263	0.875309	2000.87	1881.47
ENSMUSG00000029761	0.00767606	7.64466	0.924495	0.995556	3956.15	3977.12
ENSMUSG00000029762	-0.0840917	5.4375	0.318251	0.897663	882.055	832.619
ENSMUSG00000029763	-0.0496757	6.93689	0.488589	0.935433	2469.9	2385.75
ENSMUSG00000029765	0.181947	4.59675	0.309407	0.897166	447.586	507.776
ENSMUSG00000029767	-0.0718336	9.37561	0.349069	0.905434	13499	12843.6
ENSMUSG00000029769	0.598629	0.692104	0.0153946	0.63982	23.7969	36.1247
ENSMUSG00000029771	-0.0381268	5.97755	0.617583	0.954225	1263.83	1231.51
ENSMUSG00000029772	0.0984167	7.48184	0.256608	0.87108	3422.2	3663.73
ENSMUSG00000029775	0.0134003	6.64135	0.863059	0.987547	1969.06	1986.44
ENSMUSG00000029776	-0.0212168	6.90005	0.783501	0.978676	2383.85	2349.22
ENSMUSG00000029777	0.0146418	6.69677	0.842912	0.983895	2044.57	2065.88
ENSMUSG00000029778	-0.072614	5.35005	0.499986	0.935675	827.277	786.73
ENSMUSG00000029780	-0.155326	4.17542	0.155729	0.829827	375.393	337.236
ENSMUSG00000029781	0.016619	8.14178	0.803819	0.980523	5566.89	5631.42
ENSMUSG00000029782	-0.0397477	5.3719	0.642138	0.957491	830.631	807.683
ENSMUSG00000029787	-0.034513	5.94876	0.625053	0.955682	1237.74	1208.18
ENSMUSG00000029790	-0.166314	3.4954	0.129037	0.815732	234.708	208.693
ENSMUSG00000029797	0.122817	1.99953	0.573942	0.948768	74.175	80.7438
ENSMUSG00000029798	-0.110948	4.56128	0.416322	0.918934	484.242	448.474
ENSMUSG00000029802	-0.18612	5.71144	0.1386	0.8219	1103.87	970.591
ENSMUSG00000029804	-0.0557529	5.38702	0.490397	0.935433	843.844	811.872
ENSMUSG00000029810	-0.0442677	7.34637	0.660436	0.958606	3274.26	3176
ENSMUSG00000029814	-0.0761803	1.36229	0.698049	0.965259	50.4018	47.7258
ENSMUSG00000029815	0.0255094	4.33641	0.827732	0.983544	394.775	402.347
ENSMUSG00000029816	-0.222962	8.58355	0.199143	0.844525	8192.53	7019.38
ENSMUSG00000029817	-0.100132	5.7739	0.176889	0.844525	1120.3	1045.93
ENSMUSG00000029821	-0.123741	4.02687	0.198661	0.844525	335.01	307.529
ENSMUSG00000029822	-0.155794	3.98997	0.140294	0.8219	330.277	296.249
ENSMUSG00000029823	-0.123772	7.31899	0.191933	0.844525	3300.24	3029.17
ENSMUSG00000029826	0.00964738	6.41185	0.892107	0.992041	1681.41	1691.87
ENSMUSG00000029828	-0.279268	0.699705	0.215836	0.849674	33.2321	27.2965
ENSMUSG00000029830	-0.150711	0.646854	0.581458	0.950026	30.4293	27.485
ENSMUSG00000029832	-0.0677471	2.76429	0.683102	0.960119	135.85	129.713
ENSMUSG00000029833	0.102723	6.32387	0.246689	0.866847	1530.56	1642.98
ENSMUSG00000029836	-0.0839841	4.68456	0.44232	0.92783	522.525	493.443
ENSMUSG00000029838	-0.612899	1.80742	0.4334	0.925572	81.3003	54.6199
ENSMUSG00000029840	-0.103455	7.9683	0.184013	0.844525	5142.31	4786.82
ENSMUSG00000029843	0.0596018	3.5469	0.650829	0.958606	225.068	234.327
ENSMUSG00000029851	-0.0909253	4.2952	0.356066	0.906295	399.658	375.094
ENSMUSG00000029859	0.336999	2.32477	0.0563828	0.764434	86.0241	108.622
ENSMUSG00000029860	0.221903	5.74661	0.0570675	0.764434	981.156	1144.32
ENSMUSG00000029861	-0.153708	1.16486	0.515925	0.93857	44.8748	40.3303
ENSMUSG00000029863	0.0317903	4.80871	0.676225	0.959401	547.753	559.965
ENSMUSG00000029864	0.0456225	4.888	0.669884	0.958926	575.71	594.573
ENSMUSG00000029869	0.0925275	4.01796	0.532155	0.941559	308.993	329.47
ENSMUSG00000029910	-0.245312	3.07507	0.0664788	0.77707	178.89	151.179
ENSMUSG00000029911	-0.10203	4.27302	0.323661	0.898102	394.757	368.155
ENSMUSG00000029913	-0.00384065	3.15344	0.993356	1	174.582	174.338
ENSMUSG00000029915	-0.122991	2.06463	0.550901	0.944512	84.3269	77.4561
ENSMUSG00000029916	-0.0714416	3.97319	0.473711	0.932661	317.007	301.961
ENSMUSG00000029918	-0.126943	3.49646	0.26387	0.875956	231.37	212.143
ENSMUSG00000029919	-0.231419	6.19555	0.0723448	0.784252	1567.56	1335.47
ENSMUSG00000029920	-0.0857384	5.3568	0.349307	0.905479	834.647	786.782
ENSMUSG00000029922	0.0436387	6.07793	0.564423	0.947827	1317.11	1358.25
ENSMUSG00000029923	0.266546	0.89538	0.171916	0.840255	31.7335	38.1081
ENSMUSG00000029924	0.0590565	4.69437	0.466391	0.932218	500.959	521.964
ENSMUSG00000029925	-0.0358272	6.27633	0.75342	0.973214	1554.27	1516.36
ENSMUSG00000029992	0.0502283	5.7623	0.491635	0.935433	1056.07	1092.94
ENSMUSG00000029993	-0.0478056	4.96989	0.609624	0.953849	629.313	609.631
ENSMUSG00000029994	-0.0816556	7.16142	0.273059	0.881386	2916.83	2756.98
ENSMUSG00000029998	-0.055178	8.44121	0.42896	0.924138	7022.81	6759.38
ENSMUSG00000029999	0.598445	1.44769	0.0761208	0.784252	40.8795	62.3932
ENSMUSG00000030002	-0.0229427	6.10501	0.759801	0.974534	1374.21	1352.12
ENSMUSG00000030007	0.0605348	7.07654	0.452283	0.928797	2618.44	2730.88
ENSMUSG00000030008	-0.0845479	2.40408	0.575413	0.94881	105.998	99.8808
ENSMUSG00000030016	-0.0582515	6.92654	0.518761	0.94097	2458.92	2361.98
ENSMUSG00000030019	0.274552	5.24646	0.00186033	0.342326	679.713	821.866
ENSMUSG00000030020	0.00513941	3.52424	0.983804	1	225.909	226.488
ENSMUSG00000030022	-0.0945194	5.47578	0.338556	0.902696	910.013	851.37
ENSMUSG00000030029	0.349374	4.96687	0.00718072	0.5314	543.788	692.249
ENSMUSG00000030031	0.00092269	1.89118	0.988693	1	71.5618	71.7103
ENSMUSG00000030032	0.244801	0.599008	0.370915	0.910145	25.5746	30.3595
ENSMUSG00000030034	0.115577	4.00482	0.2779	0.88442	303.549	329.017
ENSMUSG00000030035	0.0390866	5.42979	0.662423	0.958606	840.943	864.481
ENSMUSG00000030036	0.129424	5.04219	0.156266	0.829827	622.415	680.531
ENSMUSG00000030041	-0.463217	1.67532	0.0223684	0.677105	71.1561	51.6704
ENSMUSG00000030042	-0.0102923	5.49788	0.925791	0.995556	896.781	891.428
ENSMUSG00000030045	-0.0464602	4.1238	0.629125	0.956524	349.186	338.373
ENSMUSG00000030047	-0.0662788	6.10569	0.468427	0.932218	1395	1332.65
ENSMUSG00000030051	-0.0861604	3.20568	0.506394	0.937067	186.28	175.685
ENSMUSG00000030055	0.144131	6.37654	0.112321	0.810629	1563.52	1727.88
ENSMUSG00000030056	-0.00407432	4.87245	0.97335	1	579.433	578.162
ENSMUSG00000030057	-0.0297141	7.97685	0.718728	0.969808	5044.86	4943.15
ENSMUSG00000030058	0.0476023	7.85748	0.551942	0.944787	4521.72	4672.82
ENSMUSG00000030059	-0.0709416	6.88055	0.360444	0.908091	2392.25	2277.28
ENSMUSG00000030060	-0.0533541	3.65848	0.630572	0.956524	252.782	243.948
ENSMUSG00000030061	-0.129818	5.98312	0.129765	0.815732	1308.55	1196.37
ENSMUSG00000030062	0.0327255	7.58701	0.633023	0.956524	3767.91	3854.17
ENSMUSG00000030064	-0.0108738	6.69195	0.929797	0.995753	2056.37	2040.88
ENSMUSG00000030067	-0.0245524	6.3428	0.744861	0.973214	1621.6	1593.88
ENSMUSG00000030068	-0.122465	1.88032	0.553508	0.945156	74.2212	68.1686
ENSMUSG00000030074	0.105343	2.19095	0.603762	0.953849	85.3357	91.7757
ENSMUSG00000030077	0.207101	1.13982	0.550043	0.94431	38.6849	44.6762
ENSMUSG00000030079	0.0813634	4.19779	0.396939	0.914216	351.914	371.952
ENSMUSG00000030082	0.0320705	7.70466	0.656609	0.958606	4089.35	4180.64
ENSMUSG00000030083	0.043262	4.8659	0.683053	0.960119	567.704	584.963
ENSMUSG00000030084	0.140692	6.29756	0.164621	0.835635	1482.45	1633.48
ENSMUSG00000030086	0.0354074	4.75303	0.75424	0.973214	525.999	539.5
ENSMUSG00000030087	0.270826	5.50427	0.0274314	0.701332	814.112	982.173
ENSMUSG00000030088	0.00265163	7.92139	0.984401	1	4801.39	4809.99
ENSMUSG00000030089	0.0232884	4.14335	0.804153	0.980523	345.511	351.466
ENSMUSG00000030091	-0.170515	4.77227	0.140183	0.8219	571.879	507.776
ENSMUSG00000030094	0.0902259	5.37945	0.267143	0.877559	797.841	849.124
ENSMUSG00000030095	0.00296803	7.94007	0.973151	1	4863.18	4873.32
ENSMUSG00000030096	-0.15575	7.75164	0.0254254	0.699627	4502.82	4041.34
ENSMUSG00000030098	0.028795	0.257991	0.927312	0.995556	21.6942	22.1425
ENSMUSG00000030101	-0.0026363	6.23811	0.974996	1	1495.87	1494.1
ENSMUSG00000030102	0.0783032	7.38478	0.333886	0.902124	3223.22	3401.55
ENSMUSG00000030103	0.170843	4.05724	0.269947	0.879591	308.601	347.508
ENSMUSG00000030104	0.00221953	8.06811	0.974916	1	5316.28	5324.44
ENSMUSG00000030105	-0.0185925	6.84046	0.777394	0.977449	2285.23	2256.21
ENSMUSG00000030107	-0.141013	2.81646	0.344031	0.903876	144.675	131.069
ENSMUSG00000030108	0.0894901	5.26958	0.510421	0.937067	739.14	786.426
ENSMUSG00000030109	0.373187	0.447701	0.145534	0.822696	21.6099	28.1233
ENSMUSG00000030110	0.140947	5.19142	0.198994	0.844525	687.599	757.649
ENSMUSG00000030116	-0.24625	7.23823	0.123157	0.810629	3246.83	2737.41
ENSMUSG00000030117	-0.212598	3.94053	0.579175	0.949815	325.062	280.301
ENSMUSG00000030120	0.0503499	7.63898	0.494015	0.935433	3881.76	4019.98
ENSMUSG00000030122	0.202923	7.00687	0.025229	0.699627	2369.14	2727.94
ENSMUSG00000030123	0.116016	7.33077	0.282401	0.88442	3062.62	3318.75
ENSMUSG00000030124	0.164127	2.28837	0.301579	0.892943	89.6217	100.34
ENSMUSG00000030126	-0.0566962	5.41871	0.468759	0.932218	863.08	829.736
ENSMUSG00000030127	0.0720851	5.94134	0.333881	0.902124	1186.33	1246.85
ENSMUSG00000030134	-0.142888	1.23074	0.524132	0.941559	46.7915	42.405
ENSMUSG00000030138	-0.00322538	6.05531	0.957188	0.998638	1318.78	1315.03
ENSMUSG00000030142	0.255017	0.739708	0.430014	0.924544	28.117	33.734
ENSMUSG00000030144	0.173342	2.30088	0.410169	0.9175	89.8606	101.375
ENSMUSG00000030145	0.00720811	2.11036	0.976083	1	83.4468	83.8566
ENSMUSG00000030147	-0.0334571	3.26319	0.843973	0.983895	190.579	186.427
ENSMUSG00000030148	-0.249923	5.24064	0.0440388	0.742027	812.193	683.466
ENSMUSG00000030149	-0.167917	1.85022	0.497414	0.935433	73.3918	65.2722
ENSMUSG00000030157	-0.136459	7.84029	0.232325	0.861534	4757.19	4328.6
ENSMUSG00000030159	-0.0251249	1.76466	0.927919	0.995556	66.1234	64.9895
ENSMUSG00000030161	-0.0436301	7.87728	0.580524	0.950026	4730.89	4590.81
ENSMUSG00000030162	-0.412678	3.50761	0.0806953	0.784252	255.568	191.966
ENSMUSG00000030165	-0.306522	0.563612	0.261732	0.87461	30.2253	24.4293
ENSMUSG00000030166	-0.0954547	3.65781	0.367123	0.909838	256.244	240.265
ENSMUSG00000030168	-0.0696928	9.84467	0.435397	0.926306	18673.2	17792.2
ENSMUSG00000030170	0.311391	1.20496	0.244207	0.866847	38.731	48.1923
ENSMUSG00000030172	-0.0175661	6.00908	0.806168	0.981207	1283.73	1266.85
ENSMUSG00000030177	-0.059834	3.64255	0.611862	0.953849	250.926	240.706
ENSMUSG00000030180	-0.0809633	6.83343	0.263376	0.875531	2323.19	2196.21
ENSMUSG00000030187	0.209089	0.88255	0.333368	0.902124	32.015	37.0785
ENSMUSG00000030188	-0.130595	2.09955	0.461436	0.931357	86.6671	79.3266
ENSMUSG00000030189	0.163405	6.67992	0.0347422	0.734797	1916.2	2146.45
ENSMUSG00000030199	0.0630438	4.4338	0.481877	0.934682	417.472	435.779
ENSMUSG00000030201	-0.0688504	8.3321	0.369432	0.910145	6541.72	6236.49
ENSMUSG00000030203	0.077424	4.19352	0.409489	0.917022	351.3	370.525
ENSMUSG00000030204	-0.036725	4.91418	0.658086	0.958606	603.947	588.085
ENSMUSG00000030207	0.182193	3.37633	0.171517	0.840255	191.319	216.745
ENSMUSG00000030208	-0.143373	8.82509	0.229078	0.860669	9438.69	8545.97
ENSMUSG00000030213	0.0481554	5.55806	0.548526	0.943713	917.178	947.688
ENSMUSG00000030214	-0.0487853	6.02491	0.607958	0.953849	1310.93	1267.67
ENSMUSG00000030216	-0.0188313	4.44698	0.829081	0.983544	433.731	427.581
ENSMUSG00000030217	0.38854	0.665402	0.155676	0.829827	25.4355	33.363
ENSMUSG00000030218	-0.220504	7.3652	0.412755	0.917947	3516.57	3017.9
ENSMUSG00000030220	-0.0602813	5.98361	0.554591	0.945156	1278.64	1227
ENSMUSG00000030223	-0.114019	5.29908	0.231088	0.861534	809.219	748.483
ENSMUSG00000030224	-0.0365417	6.44497	0.620358	0.955279	1747.09	1704.38
ENSMUSG00000030225	-0.132486	4.91144	0.289547	0.887342	621.947	567.659
ENSMUSG00000030231	0.0891537	4.57148	0.427271	0.922976	455.076	483.817
ENSMUSG00000030232	0.0918179	5.90372	0.149695	0.822696	1147.83	1222.79
ENSMUSG00000030243	-0.0121698	4.01426	0.898894	0.992113	319.953	317.055
ENSMUSG00000030244	-0.012509	4.81081	0.937634	0.996483	557.101	552.203
ENSMUSG00000030245	-0.132832	6.22296	0.152143	0.825706	1547.23	1411.41
ENSMUSG00000030246	0.382926	6.68664	2.20829e-05	0.0424042	1771.58	2310.02
ENSMUSG00000030247	0.0206681	4.70829	0.851459	0.985128	512.693	520.109
ENSMUSG00000030249	-0.0848404	5.96609	0.37202	0.910145	1274.72	1201.14
ENSMUSG00000030254	-0.080928	3.99386	0.52235	0.941559	322.915	305.202
ENSMUSG00000030255	-0.0166988	6.31763	0.818718	0.9818	1589.2	1570.55
ENSMUSG00000030256	0.173824	3.77259	0.124304	0.810629	252.676	285.501
ENSMUSG00000030257	0.14008	2.64088	0.344621	0.903876	115.999	127.581
ENSMUSG00000030259	-0.0998331	6.36831	0.118518	0.810629	1692.81	1579.94
ENSMUSG00000030263	-0.158753	5.30788	0.0923764	0.800662	826.525	740.781
ENSMUSG00000030264	-0.118483	4.94745	0.162859	0.833365	634.733	585.141
ENSMUSG00000030265	-0.0389143	5.37955	0.641003	0.957209	834.423	812.773
ENSMUSG00000030268	0.269523	4.08943	0.191896	0.844525	303.933	366.674
ENSMUSG00000030269	-0.0775657	5.50112	0.363587	0.908113	920.058	872.388
ENSMUSG00000030271	-0.105581	3.53203	0.352367	0.906036	235.629	219.013
ENSMUSG00000030272	0.0175665	6.94526	0.807242	0.981207	2426.66	2457.07
ENSMUSG00000030275	0.0119511	7.1807	0.868643	0.989145	2863.58	2886.87
ENSMUSG00000030276	0.478895	2.65819	0.021005	0.652793	102.677	143.25
ENSMUSG00000030278	0.0453008	11.8603	0.620669	0.95535	72571.8	74886.9
ENSMUSG00000030279	-0.0217366	4.5325	0.802296	0.980523	460.7	453.29
ENSMUSG00000030281	0.232429	5.1408	0.0242613	0.699627	641.527	753.807
ENSMUSG00000030282	-0.113116	5.55418	0.166013	0.837809	965.983	893.758
ENSMUSG00000030284	0.0415865	6.50178	0.591878	0.951811	1769.3	1821.11
ENSMUSG00000030286	-0.0435692	6.97945	0.561398	0.94724	2538.09	2462.8
ENSMUSG00000030287	0.0215194	6.78703	0.834901	0.983895	2172.56	2203.93
ENSMUSG00000030291	-0.175575	3.85534	0.138305	0.8219	302.044	267.735
ENSMUSG00000030298	0.0112183	7.1676	0.905814	0.99332	2837.62	2860.34
ENSMUSG00000030301	-0.0571817	5.42827	0.427871	0.923564	868.803	835.064
ENSMUSG00000030303	-0.114668	1.59648	0.480414	0.934682	60.3391	55.6887
ENSMUSG00000030304	-0.0228015	5.43847	0.786395	0.979666	864.408	851.533
ENSMUSG00000030306	0.172262	5.00705	0.257938	0.87174	597.767	673.548
ENSMUSG00000030309	-0.0425065	3.11046	0.727512	0.970918	172.036	166.753
ENSMUSG00000030313	0.0746331	4.92997	0.456426	0.930267	587.228	618.039
ENSMUSG00000030314	0.0357135	6.12142	0.625173	0.955734	1361.69	1395.63
ENSMUSG00000030315	0.0691807	5.71261	0.43906	0.927173	1013.26	1062.68
ENSMUSG00000030316	-0.0843454	3.23356	0.506013	0.937067	189.648	179.263
ENSMUSG00000030317	0.388701	6.32349	0.0164873	0.651341	1373.79	1798.52
ENSMUSG00000030319	0.0333486	1.57387	0.894327	0.992113	56.4743	57.6419
ENSMUSG00000030322	-0.0019368	3.20326	0.989641	1	180.946	180.598
ENSMUSG00000030323	0.215855	4.36028	0.0820243	0.78664	375.215	435.323
ENSMUSG00000030325	-0.408609	0.221307	0.163093	0.833566	24.0529	18.0651
ENSMUSG00000030327	-0.0300522	5.19304	0.71359	0.969652	730.95	716.017
ENSMUSG00000030329	0.119053	2.43445	0.486665	0.935433	101.021	109.742
ENSMUSG00000030330	-0.106938	6.4166	0.114003	0.810629	1754.4	1629.78
ENSMUSG00000030335	-0.0953112	5.92498	0.22248	0.856376	1242.07	1163.71
ENSMUSG00000030336	0.14125	1.02865	0.515555	0.93857	36.7104	40.4992
ENSMUSG00000030337	-0.00783369	3.76541	0.938315	0.996483	268.63	267.001
ENSMUSG00000030339	0.104443	6.58144	0.175913	0.843419	1828.4	1965.88
ENSMUSG00000030340	1.1555	1.05876	0.025964	0.699627	23.3635	53.4757
ENSMUSG00000030341	0.0479903	6.79613	0.520542	0.941034	2165.48	2238.38
ENSMUSG00000030342	-0.107625	6.32814	0.407276	0.916442	1650.47	1532.32
ENSMUSG00000030346	-0.314671	2.12372	0.0685247	0.782885	93.6754	75.3484
ENSMUSG00000030347	-0.151051	4.88717	0.0980921	0.802532	615.353	554.494
ENSMUSG00000030351	0.203451	0.926325	0.581385	0.950026	32.9799	38.0935
ENSMUSG00000030352	0.120404	5.60076	0.203363	0.844525	920.838	1000.02
ENSMUSG00000030353	0.105185	2.60146	0.506903	0.937067	114.156	122.748
ENSMUSG00000030357	0.0372751	6.42916	0.63445	0.956524	1685.15	1728.6
ENSMUSG00000030361	-0.65138	0.635188	0.00753292	0.5314	35.0638	22.3387
ENSMUSG00000030365	-0.21478	1.15578	0.510403	0.937067	45.3935	39.0397
ENSMUSG00000030374	0.0721372	6.3571	0.290378	0.887342	1583.33	1664.03
ENSMUSG00000030380	0.26028	1.67222	0.187376	0.844525	55.927	66.81
ENSMUSG00000030386	-0.0783226	4.07062	0.452567	0.928797	340.014	322.402
ENSMUSG00000030393	-0.229636	2.29392	0.119493	0.810629	102.714	87.7225
ENSMUSG00000030397	0.30184	3.73076	0.00840098	0.551112	234.264	288.484
ENSMUSG00000030400	0.19505	2.93363	0.227788	0.858933	139.505	159.57
ENSMUSG00000030401	-0.0807758	4.70534	0.527933	0.941559	529.412	501.011
ENSMUSG00000030403	0.0457295	6.10671	0.534386	0.941559	1342.99	1386.22
ENSMUSG00000030406	-0.0796427	1.3682	0.748754	0.973214	50.7277	48.0749
ENSMUSG00000030407	-0.00954702	4.08614	0.914075	0.995266	336.365	333.46
ENSMUSG00000030409	0.0776206	7.19604	0.544381	0.942038	2827.84	2983.91
ENSMUSG00000030410	0.252304	4.05808	0.0676672	0.780403	299.701	356.862
ENSMUSG00000030411	0.36881	1.59259	0.0682908	0.781304	50.6042	65.3707
ENSMUSG00000030417	-0.142721	5.17982	0.178758	0.844525	751.794	681.742
ENSMUSG00000030421	0.0411904	5.5089	0.576807	0.949352	887.945	914.169
ENSMUSG00000030423	-0.039585	3.94145	0.722023	0.970046	306.789	298.69
ENSMUSG00000030424	0.243126	2.23841	0.127445	0.812362	84.0473	99.3775
ENSMUSG00000030427	-0.0521798	3.05226	0.852779	0.985128	165.501	159.373
ENSMUSG00000030428	-0.191536	1.13203	0.311698	0.897166	44.3483	38.7379
ENSMUSG00000030431	0.35257	2.5018	0.0312616	0.717781	96.8007	123.72
ENSMUSG00000030432	0.0658432	7.12703	0.585289	0.950026	2706.59	2833.38
ENSMUSG00000030433	0.265292	1.5378	0.266052	0.877391	50.6939	60.9436
ENSMUSG00000030435	0.125222	6.85754	0.0875143	0.796713	2198.23	2397.18
ENSMUSG00000030443	-0.0734589	2.17045	0.681844	0.959671	89.5264	85.2135
ENSMUSG00000030446	-0.0205372	2.29269	0.916446	0.99532	95.7813	94.5019
ENSMUSG00000030447	-0.00995362	7.67407	0.884032	0.99138	4062.23	4034.37
ENSMUSG00000030451	0.0175302	8.20372	0.819949	0.9818	5809.92	5879.93
ENSMUSG00000030452	-0.142137	5.96185	0.0744816	0.784252	1294.54	1173.67
ENSMUSG00000030465	-0.0844316	6.29911	0.299135	0.891565	1605.54	1513.92
ENSMUSG00000030468	0.54246	0.352979	0.0601905	0.764434	18.9172	27.6218
ENSMUSG00000030469	0.0874661	3.99649	0.38172	0.912067	304.924	324.089
ENSMUSG00000030471	-0.0740959	4.0781	0.503994	0.937067	341.238	324.589
ENSMUSG00000030474	0.352929	1.27676	0.112551	0.810629	40.4561	51.6825
ENSMUSG00000030486	-0.0385808	1.73345	0.803257	0.980523	64.8509	63.0553
ENSMUSG00000030493	0.117702	2.18458	0.445672	0.928167	84.4168	91.7564
ENSMUSG00000030494	0.177187	2.26219	0.595697	0.953849	86.7721	98.4707
ENSMUSG00000030495	0.154556	6.78765	0.138316	0.8219	2071.96	2306.01
ENSMUSG00000030498	-0.043243	2.0566	0.778551	0.977499	81.6008	79.3002
ENSMUSG00000030499	0.217892	4.04207	0.0844182	0.793114	300.112	349.109
ENSMUSG00000030505	0.046983	4.42418	0.608953	0.953849	416.854	430.557
ENSMUSG00000030509	-0.0494062	4.2427	0.607655	0.953849	380.079	366.834
ENSMUSG00000030512	-0.116127	4.31913	0.220815	0.856376	409.457	378.297
ENSMUSG00000030513	0.0385229	5.28123	0.840779	0.983895	758.999	779.527
ENSMUSG00000030515	0.000679433	3.06863	1	1	164.312	164.435
ENSMUSG00000030516	-0.0656871	6.80287	0.410058	0.9175	2263.19	2161.51
ENSMUSG00000030521	-0.161661	4.58686	0.145043	0.822696	501.139	448.155
ENSMUSG00000030522	-0.0553115	6.02242	0.515055	0.938264	1311.5	1262.6
ENSMUSG00000030523	0.361599	0.40634	0.133105	0.8219	21.2291	27.3571
ENSMUSG00000030527	0.197895	4.62635	0.0507052	0.764434	454.567	521.208
ENSMUSG00000030528	-0.0704585	2.75705	0.635922	0.956524	135.406	128.858
ENSMUSG00000030530	0.169564	5.44777	0.171615	0.840255	813.022	914.407
ENSMUSG00000030532	0.0934473	4.48963	0.391747	0.913828	428.899	457.88
ENSMUSG00000030533	0.0644669	5.37747	0.530058	0.941559	804.315	840.498
ENSMUSG00000030534	0.0378423	4.25202	0.679067	0.959401	370.982	380.742
ENSMUSG00000030536	-0.0629053	9.05859	0.376838	0.910145	10803.4	10341.9
ENSMUSG00000030538	0.132897	4.84572	0.213617	0.847968	541.854	594.265
ENSMUSG00000030539	0.0732394	4.34319	0.540548	0.941667	390.711	410.367
ENSMUSG00000030541	0.0987201	7.25932	0.320703	0.897696	2932.42	3140.04
ENSMUSG00000030545	-0.169863	4.54046	0.0852968	0.795781	486.564	432.484
ENSMUSG00000030546	0.144842	10.3011	0.117668	0.810629	23763.5	26272.5
ENSMUSG00000030551	0.100641	3.78973	0.45124	0.928167	262.562	281.731
ENSMUSG00000030554	0.389527	5.16794	0.000524647	0.203811	615.655	806.188
ENSMUSG00000030555	-0.0651268	4.15345	0.47959	0.934682	358.91	343.044
ENSMUSG00000030556	0.138336	3.7723	0.182966	0.844525	256.176	281.962
ENSMUSG00000030557	-0.00694816	6.64756	0.925816	0.995556	1991.08	1981.61
ENSMUSG00000030559	-0.0191206	3.09606	0.926808	0.995556	168.447	166.563
ENSMUSG00000030560	0.00378493	7.39239	0.962341	0.999136	3325.13	3334.6
ENSMUSG00000030562	0.0964332	3.94861	0.676444	0.959401	294.09	314.244
ENSMUSG00000030577	0.935991	1.12076	0.0055042	0.519565	27.9147	53.7339
ENSMUSG00000030579	-0.175377	6.70102	0.206237	0.844525	2186.17	1936.35
ENSMUSG00000030583	0.317392	3.88379	0.00856551	0.551112	259.044	322.713
ENSMUSG00000030584	0.0958725	0.900603	0.678481	0.959401	33.8988	36.2437
ENSMUSG00000030587	-0.11804	1.96731	0.564582	0.947827	78.4518	72.3485
ENSMUSG00000030588	0.0660793	4.6738	0.556222	0.945925	492.326	515.808
ENSMUSG00000030589	0.10322	2.35571	0.528848	0.941559	96.0939	103.174
ENSMUSG00000030590	0.140705	2.07197	0.38391	0.913093	77.4454	85.3521
ENSMUSG00000030591	-0.0509051	7.63488	0.582567	0.950026	4008.75	3870.44
ENSMUSG00000030592	-0.0566376	1.38287	0.811948	0.981507	50.6383	48.7139
ENSMUSG00000030595	0.107067	3.48381	0.358525	0.907679	211.646	227.973
ENSMUSG00000030602	0.209208	3.76712	0.0554799	0.764434	248.7	287.225
ENSMUSG00000030603	0.031815	5.11528	0.76451	0.975572	677.644	693.235
ENSMUSG00000030604	-0.120334	2.12658	0.452329	0.928797	88.2031	81.1103
ENSMUSG00000030605	0.188512	10.4704	0.0869386	0.796713	26297.8	29969
ENSMUSG00000030606	-0.0211289	1.51273	0.906718	0.993418	54.987	54.1827
ENSMUSG00000030609	0.0374742	5.61203	0.678556	0.959401	955.481	980.3
ENSMUSG00000030610	0.0185539	3.68288	0.882997	0.991148	251.159	254.077
ENSMUSG00000030611	-0.0113367	4.19357	0.937653	0.996483	361.916	359.591
ENSMUSG00000030612	-0.10838	3.99057	0.289982	0.887342	324.662	301.723
ENSMUSG00000030613	-0.0614509	4.20351	0.57423	0.94881	370.719	355.887
ENSMUSG00000030614	-0.0901135	4.96145	0.285738	0.886085	634.919	596.829
ENSMUSG00000030615	-0.223396	4.95432	0.0290927	0.714188	659.674	565.789
ENSMUSG00000030616	0.258018	1.96694	0.233035	0.861534	68.818	82.3043
ENSMUSG00000030619	-0.00131675	4.48087	1	1	440.77	440.875
ENSMUSG00000030621	0.198259	1.52812	0.421812	0.920845	51.2941	58.8358
ENSMUSG00000030629	-0.171151	6.14121	0.0529068	0.764434	1480.14	1315.38
ENSMUSG00000030630	0.00325177	6.49963	0.972299	1	1790.52	1794.42
ENSMUSG00000030641	-0.284364	1.95914	0.0709359	0.784252	82.3589	67.678
ENSMUSG00000030643	0.0481436	3.6515	0.699059	0.965259	242.985	251.507
ENSMUSG00000030647	-0.175217	5.67525	0.120852	0.810629	1072.25	950.37
ENSMUSG00000030649	-0.0339324	2.89885	0.79337	0.98052	147.617	144.237
ENSMUSG00000030650	0.46819	2.02988	0.181971	0.844525	65.2945	91.4966
ENSMUSG00000030652	0.0144934	4.49121	0.895855	0.992113	441.658	446.276
ENSMUSG00000030653	-0.00672106	8.07122	0.938613	0.996483	5344.42	5319.22
ENSMUSG00000030654	-0.0983023	7.7079	0.250234	0.867936	4285.22	4003.49
ENSMUSG00000030655	0.0342612	7.80647	0.614752	0.953849	4384.89	4490.31
ENSMUSG00000030657	0.111662	3.43907	0.469284	0.932218	204.992	221.487
ENSMUSG00000030659	-0.142915	5.22207	0.158203	0.831149	774.549	701.619
ENSMUSG00000030660	-0.115315	7.04267	0.201459	0.844525	2717	2508.3
ENSMUSG00000030662	-0.0833986	7.02633	0.201958	0.844525	2658	2508.41
ENSMUSG00000030663	-0.0565271	6.08635	0.505712	0.937067	1371.18	1319.64
ENSMUSG00000030664	0.204312	1.48028	0.355328	0.906036	49.6127	57.158
ENSMUSG00000030669	0.0674894	1.08814	0.814398	0.981558	39.1836	41.0148
ENSMUSG00000030670	0.02428	2.55476	0.870115	0.989312	113.399	115.492
ENSMUSG00000030671	0.0612755	8.2092	0.547634	0.943713	5742.78	5991.71
ENSMUSG00000030674	0.402969	1.81576	0.0918671	0.79934	58.3346	77.1708
ENSMUSG00000030677	-0.183775	2.88933	0.168414	0.840193	154.189	135.737
ENSMUSG00000030678	0.197758	5.82626	0.0242026	0.699627	1046.36	1200.19
ENSMUSG00000030680	0.168441	2.79152	0.244498	0.866847	127.399	143.235
ENSMUSG00000030681	0.0244686	7.54501	0.762479	0.975572	3670.52	3732.74
ENSMUSG00000030682	-0.0565321	5.96042	0.408092	0.916583	1257.3	1208.38
ENSMUSG00000030683	0.045895	0.186442	0.909036	0.993896	20.3724	21.0661
ENSMUSG00000030685	0.263335	2.81442	0.0558895	0.764434	125.139	149.902
ENSMUSG00000030688	0.805972	2.85869	0.0161495	0.647139	102.424	179.779
ENSMUSG00000030689	0.0193789	3.67702	0.849518	0.984708	249.979	253.447
ENSMUSG00000030691	-0.031626	4.75422	0.727915	0.970918	539.154	527.511
ENSMUSG00000030695	0.0215547	10.992	0.825459	0.982934	40086.5	40689.5
ENSMUSG00000030697	0.0275397	5.75949	0.738702	0.972677	1061.51	1083
ENSMUSG00000030699	0.276838	1.33325	0.142896	0.8219	43.5266	52.708
ENSMUSG00000030701	0.629129	2.24936	0.0241038	0.699627	71.9019	111.851
ENSMUSG00000030703	0.0675107	5.75996	0.446509	0.928167	1047.82	1097.77
ENSMUSG00000030704	-0.0226854	6.41973	0.75077	0.973214	1709.06	1682.55
ENSMUSG00000030706	-0.155917	5.02241	0.0914594	0.798913	676.773	608.228
ENSMUSG00000030707	-0.0913455	7.30345	0.315581	0.897166	3229.24	3031.9
ENSMUSG00000030708	-0.114905	3.46206	0.353276	0.906036	225.263	207.789
ENSMUSG00000030711	0.0277199	7.03323	0.752911	0.973214	2570.69	2620.61
ENSMUSG00000030714	0.0689923	3.69721	0.53863	0.941559	249.294	261.274
ENSMUSG00000030717	-0.254842	6.5273	0.0338032	0.730661	1987.65	1666.4
ENSMUSG00000030718	0.061587	5.33678	0.445622	0.928167	782.829	816.12
ENSMUSG00000030720	-0.156531	4.76745	0.0627277	0.767055	567.27	509.142
ENSMUSG00000030722	-0.0948865	3.19161	0.450666	0.928167	185.262	173.338
ENSMUSG00000030725	-0.0219828	2.87007	0.901836	0.992113	143.796	141.854
ENSMUSG00000030726	-0.0792073	4.87841	0.359259	0.907885	597.589	565.206
ENSMUSG00000030727	0.0927461	4.58558	0.347973	0.904992	459.134	489.234
ENSMUSG00000030729	-0.1434	4.91306	0.107382	0.810629	624.8	566.344
ENSMUSG00000030731	0.206561	1.98846	0.196159	0.844525	71.321	82.2191
ENSMUSG00000030733	0.188259	4.49716	0.11718	0.810629	417.01	474.86
ENSMUSG00000030737	0.0181993	7.57193	0.865744	0.98826	3748.03	3795.28
ENSMUSG00000030738	-0.0219565	7.71792	0.755005	0.97328	4205.31	4141.14
ENSMUSG00000030739	0.200246	4.55463	0.161192	0.831187	431.815	496.112
ENSMUSG00000030741	0.0515325	5.39549	0.530136	0.941559	818.195	847.446
ENSMUSG00000030742	-0.137323	1.40228	0.459088	0.930754	52.7606	48.0586
ENSMUSG00000030744	-0.00859473	9.0249	0.929029	0.995556	10358.7	10298.1
ENSMUSG00000030745	0.456789	0.839957	0.088328	0.796713	28.0852	38.6076
ENSMUSG00000030747	0.17766	11.0111	0.064677	0.769994	38409.6	43442.8
ENSMUSG00000030748	-0.100083	6.34586	0.556124	0.945925	1666.98	1555.22
ENSMUSG00000030750	-0.0927542	4.55046	0.504965	0.937067	477.162	447.929
ENSMUSG00000030751	-0.133604	6.94138	0.126427	0.810629	2547.61	2323.01
ENSMUSG00000030752	0.111623	1.63093	0.50485	0.937067	57.2665	61.8118
ENSMUSG00000030753	0.0248048	6.55047	0.778919	0.977499	1840.62	1872.95
ENSMUSG00000030754	-0.0794954	7.34847	0.252341	0.868567	3318.86	3141.11
ENSMUSG00000030759	-0.102677	6.48054	0.22569	0.857346	1831.67	1706.2
ENSMUSG00000030760	-0.186627	5.56012	0.126239	0.810629	993.797	873.621
ENSMUSG00000030761	0.0803537	4.76218	0.494427	0.935433	521.706	550.74
ENSMUSG00000030763	0.00402816	4.66746	0.957613	0.998638	500.899	502.947
ENSMUSG00000030766	-0.0115041	4.93407	0.905617	0.99332	606.76	602.011
ENSMUSG00000030768	0.170289	3.74682	0.244638	0.866847	248.783	279.756
ENSMUSG00000030770	0.14882	6.85383	0.0448207	0.744823	2173.97	2409.84
ENSMUSG00000030771	0.171766	1.22547	0.355666	0.906036	41.7544	46.9906
ENSMUSG00000030772	0.110141	4.44594	0.50705	0.937067	413.671	446.532
ENSMUSG00000030774	-0.0278471	4.1805	0.790143	0.980215	360.935	354.151
ENSMUSG00000030779	0.0350353	5.57175	0.66751	0.958794	930.065	952.63
ENSMUSG00000030780	0.0988535	4.42938	0.306618	0.896642	410.959	439.671
ENSMUSG00000030782	0.141517	3.72823	0.304407	0.895524	248.155	273.591
ENSMUSG00000030785	-0.0945544	2.24252	0.652353	0.958606	94.6792	88.6897
ENSMUSG00000030786	-0.194455	6.72601	0.0320005	0.717781	2238.84	1956.18
ENSMUSG00000030787	0.00541564	5.90821	0.977273	1	1186.9	1191.34
ENSMUSG00000030788	-0.121178	7.31252	0.114311	0.810629	3282.43	3018.46
ENSMUSG00000030789	-0.271344	6.52868	0.0065965	0.5314	2000.56	1657.66
ENSMUSG00000030790	0.17523	4.01695	0.214568	0.848361	299.768	338.579
ENSMUSG00000030793	-0.192695	4.54803	0.133331	0.8219	492.256	431.308
ENSMUSG00000030795	0.0309335	5.21963	0.74546	0.973214	729.113	744.993
ENSMUSG00000030796	-0.0138364	3.23813	0.932171	0.995888	185.963	184.347
ENSMUSG00000030798	-0.0437777	5.36932	0.606448	0.953849	829.922	805.601
ENSMUSG00000030801	-0.016306	4.16542	0.856218	0.986324	356.085	351.746
ENSMUSG00000030802	0.0158903	5.92101	0.839106	0.983895	1193.19	1205.87
ENSMUSG00000030805	0.104152	4.9345	0.226379	0.857852	582.737	626.178
ENSMUSG00000030806	0.386395	2.96348	0.0153705	0.63982	132.484	173.146
ENSMUSG00000030811	0.0436199	4.73686	0.706425	0.968294	519.092	534.688
ENSMUSG00000030814	0.103474	3.63016	0.328603	0.900312	234.509	252.605
ENSMUSG00000030815	0.0563674	3.25999	0.615739	0.954225	184.385	191.681
ENSMUSG00000030816	0.0622968	6.12712	0.392031	0.913828	1354.78	1413.49
ENSMUSG00000030822	0.107861	4.44785	0.214952	0.848361	414.97	446.764
ENSMUSG00000030823	-0.0397919	3.09971	0.749027	0.973214	170.346	165.494
ENSMUSG00000030824	0.103508	7.56036	0.20071	0.844525	3607.53	3875
ENSMUSG00000030825	-0.0194693	0.368629	0.947925	0.997627	23.7464	23.4051
ENSMUSG00000030826	0.121886	5.71652	0.178438	0.844525	996.775	1084.86
ENSMUSG00000030827	-0.241607	0.363634	0.321489	0.897813	25.4956	21.5348
ENSMUSG00000030830	0.101025	2.56078	0.660169	0.958606	110.716	118.796
ENSMUSG00000030835	0.00714455	7.00918	0.939623	0.996483	2546.77	2558.6
ENSMUSG00000030839	0.137991	2.9829	0.280412	0.88442	147.213	162.251
ENSMUSG00000030842	-0.0581935	6.83555	0.51389	0.938264	2308.1	2217.6
ENSMUSG00000030844	-0.206077	5.26785	0.109206	0.810629	816.065	708.032
ENSMUSG00000030846	-0.0307917	5.4354	0.722838	0.970175	865.297	847.254
ENSMUSG00000030847	0.0617229	4.82346	0.522907	0.941559	547.998	571.401
ENSMUSG00000030849	0.602853	3.43837	0.0197214	0.652793	168.477	256.378
ENSMUSG00000030850	-0.0496423	6.35178	0.468809	0.932218	1645.49	1589.97
ENSMUSG00000030852	0.00890728	4.8589	0.926615	0.995556	571.731	575.231
ENSMUSG00000030861	0.00342066	6.95707	0.964389	0.999417	2459.1	2465.04
ENSMUSG00000030862	0.853404	2.89747	0.0430645	0.738454	103.368	187.061
ENSMUSG00000030865	-0.0131336	4.86709	0.939266	0.996483	579.403	574.224
ENSMUSG00000030867	-0.0669157	1.71272	0.73321	0.97188	64.5781	61.6274
ENSMUSG00000030868	-0.0674343	6.28333	0.341983	0.903876	1578.31	1506.89
ENSMUSG00000030869	-0.146779	5.48445	0.109018	0.810629	930.644	841.06
ENSMUSG00000030870	-0.00331493	6.38358	0.958502	0.998638	1656.1	1651.62
ENSMUSG00000030871	-0.0256406	3.83624	0.777897	0.977455	283.947	278.549
ENSMUSG00000030872	0.121236	5.94208	0.0879763	0.796713	1166.35	1268.23
ENSMUSG00000030873	0.152024	0.0965956	0.670456	0.958926	18.0863	20.1264
ENSMUSG00000030876	-0.209124	5.48613	0.00971648	0.568556	950.684	823.044
ENSMUSG00000030877	-0.265106	1.67617	0.178153	0.844525	66.9319	55.7025
ENSMUSG00000030878	0.1679	7.02907	0.153536	0.827253	2437.59	2738.49
ENSMUSG00000030879	0.0305445	6.19902	0.74785	0.973214	1439.05	1470.68
ENSMUSG00000030880	0.201492	4.72178	0.0249398	0.699627	485.188	557.346
ENSMUSG00000030881	0.0987459	5.10422	0.23413	0.861534	656.953	703.254
ENSMUSG00000030882	0.14942	3.23755	0.318402	0.897663	175.759	194.589
ENSMUSG00000030884	-0.0632127	7.29453	0.440996	0.927264	3179.33	3043.42
ENSMUSG00000030888	-0.152313	4.23851	0.105289	0.809936	392.103	352.728
ENSMUSG00000030889	0.429229	3.12573	0.0785169	0.784252	145.563	196.787
ENSMUSG00000030894	-0.0807592	6.51784	0.279972	0.88442	1866.63	1763.99
ENSMUSG00000030895	0.0444027	3.03863	0.879801	0.990104	158.258	163.074
ENSMUSG00000030905	-0.207893	1.19184	0.655585	0.958606	45.8694	39.763
ENSMUSG00000030917	-0.0508826	4.6082	0.632488	0.956524	489.672	473.674
ENSMUSG00000030921	-0.250034	5.30603	0.0462631	0.751827	850.388	715.105
ENSMUSG00000030922	-0.128962	2.61266	0.410591	0.917711	124.532	114.082
ENSMUSG00000030924	-0.197415	3.13053	0.120883	0.810629	183.446	160.108
ENSMUSG00000030929	-0.0300364	2.66985	0.823954	0.982542	125.589	122.87
ENSMUSG00000030930	-0.00418202	6.176	0.954456	0.998516	1434.48	1429.6
ENSMUSG00000030934	0.0366237	7.71989	0.63308	0.956524	4125.65	4232.07
ENSMUSG00000030935	0.101383	1.34521	0.743919	0.973214	46.8639	50.4049
ENSMUSG00000030942	-0.0472211	5.51209	0.492628	0.935433	917.954	888.086
ENSMUSG00000030946	0.0226176	4.05273	0.811741	0.981507	324.341	329.81
ENSMUSG00000030956	0.0817498	6.5107	0.376035	0.910145	1755.83	1856.96
ENSMUSG00000030960	-0.0732543	3.53298	0.548337	0.943713	233.189	221.866
ENSMUSG00000030965	-0.090821	5.37966	0.280579	0.88442	849.525	797.823
ENSMUSG00000030966	-0.0524273	4.39304	0.596261	0.953849	421.969	407.302
ENSMUSG00000030967	-0.0685899	5.8851	0.312558	0.897166	1197.66	1142.51
ENSMUSG00000030970	0.00517013	5.15748	0.961094	0.999136	704.841	706.714
ENSMUSG00000030972	0.245103	2.50684	0.265963	0.877391	101.405	120.203
ENSMUSG00000030978	-0.178572	5.38731	0.0448438	0.744823	879.241	776.812
ENSMUSG00000030979	-0.0739789	4.84352	0.385297	0.913719	581.954	552.87
ENSMUSG00000030980	-0.0674243	5.99346	0.32866	0.900312	1291.39	1231.68
ENSMUSG00000030982	-0.0631979	6.44783	0.322364	0.897834	1767.44	1691.02
ENSMUSG00000030983	-0.0824733	5.17355	0.362851	0.908113	733.588	693.717
ENSMUSG00000030986	0.0227894	6.7106	0.783036	0.97862	2058.65	2091.3
ENSMUSG00000030987	0.11512	6.23223	0.154193	0.82806	1429.83	1548.07
ENSMUSG00000030990	-0.019642	4.63204	0.816461	0.981699	493.14	486.442
ENSMUSG00000031004	-0.283146	6.27059	0.0285828	0.711684	1678.9	1379.49
ENSMUSG00000031015	-0.010554	6.25518	0.885772	0.991833	1518.23	1507.33
ENSMUSG00000031016	-0.203546	4.18287	0.250021	0.867832	383.354	332.898
ENSMUSG00000031021	-0.114951	5.9083	0.124836	0.810629	1236	1141.98
ENSMUSG00000031023	-0.0340847	3.70005	0.813036	0.981558	258.508	252.726
ENSMUSG00000031024	0.113628	5.04019	0.224516	0.856376	624.95	676.056
ENSMUSG00000031026	0.124798	0.257622	0.613364	0.953849	20.7988	22.6183
ENSMUSG00000031028	0.11611	2.09251	0.508384	0.937067	79.4278	86.0053
ENSMUSG00000031029	0.175769	6.31249	0.0442464	0.74209	1477.9	1670.33
ENSMUSG00000031068	-0.0801301	6.91795	0.32295	0.897988	2462.05	2330.01
ENSMUSG00000031070	0.453934	2.05448	0.0119107	0.610152	67.8106	92.9208
ENSMUSG00000031072	0.114032	4.20561	0.304414	0.895524	349.683	378.157
ENSMUSG00000031075	0.102402	4.69462	0.638886	0.956524	493.019	529.342
ENSMUSG00000031077	0.0945308	3.56622	0.392846	0.913828	225.297	240.484
ENSMUSG00000031078	0.0173097	7.06778	0.82211	0.982278	2642.86	2674.18
ENSMUSG00000031090	-0.0680643	3.72751	0.504351	0.937067	267.042	254.369
ENSMUSG00000031129	0.158446	4.91234	0.179397	0.844525	562.658	627.922
ENSMUSG00000031286	-0.280212	1.95323	0.12133	0.810629	82.0223	67.6383
ENSMUSG00000031441	0.137399	7.20987	0.160624	0.831187	2794.77	3072.95
ENSMUSG00000031442	0.0257973	6.98801	0.800503	0.980523	2493.57	2537.81
ENSMUSG00000031443	-0.246365	5.65591	0.0131651	0.617834	1082.72	913.241
ENSMUSG00000031444	-0.00018555	3.6154	1	1	240.859	240.902
ENSMUSG00000031445	-0.038465	1.25322	0.838426	0.983895	45.9561	44.768
ENSMUSG00000031446	-0.0114913	6.83616	0.859213	0.986948	2273.25	2254.66
ENSMUSG00000031447	0.0382076	10.046	0.591283	0.951674	20685	21240.8
ENSMUSG00000031451	0.0936579	8.23373	0.38679	0.913719	5773.99	6161.36
ENSMUSG00000031453	-0.113819	7.55349	0.119725	0.810629	3870.62	3576.43
ENSMUSG00000031458	-0.0919772	2.97671	0.487899	0.935433	158.854	149.221
ENSMUSG00000031465	-0.116325	4.53736	0.313927	0.897166	476.862	440.02
ENSMUSG00000031467	-0.0845774	4.89578	0.32325	0.898102	605.731	571.133
ENSMUSG00000031478	0.0989236	2.29355	0.494375	0.935433	91.9161	98.3999
ENSMUSG00000031479	-0.071361	5.50114	0.435207	0.926306	918.177	874.2
ENSMUSG00000031480	-0.0652207	3.09128	0.640501	0.956907	171.122	163.302
ENSMUSG00000031482	0.104129	3.92931	0.486626	0.935433	289.196	310.565
ENSMUSG00000031483	-0.023934	6.6971	0.7354	0.972013	2073.13	2038.28
ENSMUSG00000031485	0.00948967	5.56299	0.889948	0.992041	932.492	938.591
ENSMUSG00000031486	0.0948889	5.31585	0.375724	0.910145	762.214	813.694
ENSMUSG00000031487	0.118522	3.04692	0.327913	0.900312	155.245	168.53
ENSMUSG00000031488	0.0936999	4.1822	0.414886	0.918794	346.393	369.357
ENSMUSG00000031489	0.225419	7.602	0.331469	0.902114	3550.72	4151.44
ENSMUSG00000031490	-0.00838641	7.37994	0.952181	0.997927	3310.7	3291.61
ENSMUSG00000031493	0.312561	1.1623	0.129779	0.815732	37.9294	47.1105
ENSMUSG00000031494	-0.141328	0.957063	0.624413	0.955682	38.172	34.5987
ENSMUSG00000031495	-0.598873	1.61732	0.0462869	0.751827	70.5092	46.5727
ENSMUSG00000031497	0.140929	1.67201	0.431504	0.925572	58.1901	64.2454
ENSMUSG00000031502	0.0380201	11.194	0.75048	0.973214	45845.9	47069.8
ENSMUSG00000031503	0.0123086	10.5113	0.918987	0.995537	28820.8	29067.3
ENSMUSG00000031504	0.0770094	2.3246	0.665646	0.958794	94.6831	99.835
ENSMUSG00000031505	0.0748484	5.48936	0.354421	0.906036	865.562	912.079
ENSMUSG00000031506	-0.0782144	4.46637	0.398479	0.914242	448.376	424.503
ENSMUSG00000031508	0.17091	5.20905	0.0321362	0.717781	688.294	774.758
ENSMUSG00000031511	0.172845	6.41324	0.0649583	0.769994	1587.52	1788.85
ENSMUSG00000031513	0.0162086	5.78071	0.814041	0.981558	1081.97	1094.47
ENSMUSG00000031516	0.0475219	4.25546	0.651115	0.958606	370.289	382.997
ENSMUSG00000031517	-0.13522	4.2986	0.817868	0.9818	405.892	369.194
ENSMUSG00000031519	0.693604	1.42968	0.01556	0.63982	39.2517	63.4899
ENSMUSG00000031520	0.223546	3.51964	0.0758436	0.784252	207.862	242.907
ENSMUSG00000031521	0.0110895	4.93166	0.879561	0.990104	600.414	606.013
ENSMUSG00000031523	0.079379	8.5835	0.391447	0.913828	7397.19	7814.33
ENSMUSG00000031527	-0.135124	5.2427	0.112991	0.810629	783.594	714.152
ENSMUSG00000031529	0.0456154	6.36848	0.48239	0.934757	1611.12	1662.03
ENSMUSG00000031530	0.0586759	4.40116	0.646171	0.958606	408.845	425.328
ENSMUSG00000031532	-0.0311561	7.83493	0.659837	0.958606	4574.53	4477.33
ENSMUSG00000031533	-0.0355064	4.1607	0.749273	0.973214	356.966	348.5
ENSMUSG00000031534	0.146543	4.23905	0.190706	0.844525	353.437	391.673
ENSMUSG00000031536	-0.00472546	3.91286	0.970356	1	297.038	296.235
ENSMUSG00000031537	0.0494709	6.10125	0.467243	0.932218	1336.5	1382.61
ENSMUSG00000031538	0.133434	5.57031	0.202576	0.844525	896.967	983.634
ENSMUSG00000031539	-0.0351248	4.77068	0.662169	0.958606	546.278	532.483
ENSMUSG00000031540	0.0911351	5.92704	0.252478	0.868632	1166.77	1242.77
ENSMUSG00000031543	0.224715	1.7118	0.210049	0.84589	58.1231	67.9922
ENSMUSG00000031545	0.0779451	6.7334	0.336765	0.902684	2051.65	2164.85
ENSMUSG00000031546	0.0147124	4.98891	0.851476	0.985128	624.132	631.338
ENSMUSG00000031548	0.177923	4.75322	0.530734	0.941559	499.621	565.181
ENSMUSG00000031555	-0.054592	7.66413	0.449108	0.928167	4096.58	3944.4
ENSMUSG00000031556	0.0195314	6.00363	0.795888	0.98052	1261.12	1279.57
ENSMUSG00000031557	0.01985	6.29046	0.78271	0.97862	1539.4	1561.15
ENSMUSG00000031558	0.309796	4.7268	0.0625684	0.767055	467.106	579.025
ENSMUSG00000031561	0.423352	2.51204	0.252794	0.868844	94.7807	127.144
ENSMUSG00000031562	-0.0282582	1.70302	0.874208	0.989555	63.1352	61.7909
ENSMUSG00000031563	0.0594184	6.16851	0.415796	0.918934	1395.54	1453.49
ENSMUSG00000031565	0.131528	7.14793	0.284724	0.885228	2682.7	2938.63
ENSMUSG00000031568	-0.0181446	4.11589	0.856802	0.986545	343.854	339.939
ENSMUSG00000031570	0.0614162	5.09257	0.455388	0.929496	660.251	688.918
ENSMUSG00000031574	-0.0970086	2.64137	0.620053	0.955279	125.668	117.519
ENSMUSG00000031575	-0.0549029	5.26279	0.434447	0.926306	773.872	744.956
ENSMUSG00000031577	-0.0449037	3.95601	0.651608	0.958606	310.822	300.928
ENSMUSG00000031578	-0.10041	3.65228	0.371049	0.910145	255.923	238.602
ENSMUSG00000031583	-0.110744	5.37817	0.206885	0.844901	854.484	791.332
ENSMUSG00000031584	0.065503	6.16176	0.33343	0.902124	1385.79	1449.87
ENSMUSG00000031585	-0.128924	3.87754	0.199549	0.844525	302.227	276.848
ENSMUSG00000031586	0.104878	5.79854	0.113295	0.810629	1061.78	1141.93
ENSMUSG00000031590	-0.148476	4.5674	0.214426	0.8483	491.994	444.5
ENSMUSG00000031591	-0.105526	7.35509	0.190662	0.844525	3362.89	3126.76
ENSMUSG00000031592	-0.023811	6.56932	0.763945	0.975572	1896.75	1865.89
ENSMUSG00000031595	-0.0812249	3.01328	0.73412	0.97188	162.476	153.495
ENSMUSG00000031596	-0.0360705	4.37739	0.741964	0.973214	415.502	405.075
ENSMUSG00000031600	-0.11678	6.32087	0.0967028	0.802532	1647.21	1519.57
ENSMUSG00000031601	-0.0619247	5.37731	0.422698	0.921113	839.864	804.685
ENSMUSG00000031604	-0.224936	5.34826	0.0142071	0.639095	868.181	743.485
ENSMUSG00000031605	0.115336	6.04726	0.127112	0.811085	1257.15	1361.73
ENSMUSG00000031608	-0.249663	4.84671	0.00682185	0.5314	617.41	519.88
ENSMUSG00000031609	-0.207192	3.70769	0.12614	0.810629	275.257	238.903
ENSMUSG00000031613	-0.0708497	6.54594	0.472321	0.932218	1896.16	1805.73
ENSMUSG00000031616	-0.188873	3.85896	0.249347	0.867832	304.459	267.066
ENSMUSG00000031617	-0.0181965	5.43954	0.807105	0.981207	864.159	853.166
ENSMUSG00000031618	-0.00934245	4.15675	0.931514	0.995863	352.958	350.63
ENSMUSG00000031622	0.0211299	6.32424	0.774569	0.977242	1575.21	1598.82
ENSMUSG00000031626	0.319024	4.76237	0.0112633	0.59604	477.211	595.18
ENSMUSG00000031627	-0.122707	3.57651	0.281511	0.88442	244.636	224.891
ENSMUSG00000031628	-0.29777	4.85124	0.00731416	0.5314	628.933	511.976
ENSMUSG00000031629	-0.176039	1.39649	0.312746	0.897166	53.3854	47.1893
ENSMUSG00000031631	-0.0539611	4.56941	0.557242	0.945925	477.534	460.208
ENSMUSG00000031633	-0.00132585	7.92497	0.990187	1	4819.17	4815.79
ENSMUSG00000031634	-0.076278	5.62953	0.372893	0.910145	1005.3	954.119
ENSMUSG00000031636	0.614527	1.80451	0.0889315	0.796713	52.7903	80.8943
ENSMUSG00000031639	-0.121205	4.10245	0.301165	0.892371	353.033	324.435
ENSMUSG00000031641	-0.0858599	4.58184	0.394448	0.914127	486.559	459.178
ENSMUSG00000031642	0.217614	4.26025	0.0873772	0.796713	349.606	406.171
ENSMUSG00000031644	-0.034636	4.754	0.685234	0.961473	539.578	526.657
ENSMUSG00000031647	-0.04212	5.4137	0.716915	0.969808	855.771	830.905
ENSMUSG00000031652	0.122507	5.12243	0.209995	0.84589	660.096	717.952
ENSMUSG00000031657	-0.0475516	4.85166	0.583155	0.950026	579.914	561.251
ENSMUSG00000031659	-0.160225	6.99767	0.0441783	0.74209	2672.88	2392
ENSMUSG00000031660	-0.105114	5.7471	0.138522	0.8219	1101.97	1024.39
ENSMUSG00000031661	0.338317	3.94069	0.0315353	0.717781	266.916	337.551
ENSMUSG00000031662	0.1941	3.01842	0.190464	0.844525	147.949	169.46
ENSMUSG00000031666	0.0653635	5.84065	0.350599	0.90565	1109.2	1159.79
ENSMUSG00000031667	0.0292468	5.72903	0.755458	0.97328	1039.13	1060.38
ENSMUSG00000031668	0.153668	5.3606	0.0573637	0.764434	769.875	855.755
ENSMUSG00000031669	-0.0420002	2.03857	0.818454	0.9818	80.5869	78.3733
ENSMUSG00000031671	0.180754	3.89273	0.0925285	0.800662	274.28	310.808
ENSMUSG00000031672	0.0188055	5.31061	0.824464	0.982542	780.142	789.813
ENSMUSG00000031673	-0.170831	4.97853	0.601049	0.953849	659.908	586.546
ENSMUSG00000031681	0.00387237	5.16393	0.966404	0.999817	708.277	709.779
ENSMUSG00000031683	0.0359935	4.47829	0.676796	0.959401	434.677	445.462
ENSMUSG00000031684	-0.0350331	4.85581	0.646572	0.958606	579.393	565.157
ENSMUSG00000031691	0.0203306	6.61258	0.801545	0.980523	1925.35	1951.91
ENSMUSG00000031696	-0.197263	7.8335	0.0300177	0.716378	4829.86	4213.2
ENSMUSG00000031697	-0.098988	3.97743	0.347216	0.904248	320.799	299.927
ENSMUSG00000031698	0.0330589	1.37554	0.909844	0.994308	48.7638	49.8817
ENSMUSG00000031700	0.123288	8.4937	0.142741	0.8219	6841.76	7451.28
ENSMUSG00000031701	-0.0384178	6.88604	0.600391	0.953849	2374.43	2312.82
ENSMUSG00000031703	-0.0313413	7.0255	0.661704	0.958606	2609.61	2553.71
ENSMUSG00000031706	0.369035	3.57757	0.0186983	0.652793	204.971	264.72
ENSMUSG00000031708	-0.133692	7.6891	0.147013	0.822696	4279.99	3901.25
ENSMUSG00000031709	0.288962	4.37621	0.0157452	0.63982	369.062	450.278
ENSMUSG00000031710	-0.505459	5.00592	0.302042	0.893037	745.967	525.911
ENSMUSG00000031711	0.0162515	5.0679	0.833668	0.983895	659.265	667.034
ENSMUSG00000031712	-0.122477	3.4567	0.283151	0.884469	224.733	206.791
ENSMUSG00000031714	0.15486	5.07903	0.136057	0.8219	632.563	703.952
ENSMUSG00000031715	-0.0426946	6.71231	0.603776	0.953849	2108.3	2046.86
ENSMUSG00000031722	-0.0781721	12.3221	0.504603	0.937067	104300	98799
ENSMUSG00000031723	-0.0498153	3.9697	0.615237	0.953898	313.954	303.532
ENSMUSG00000031725	0.448874	4.8324	0.0417938	0.737842	476.249	650.298
ENSMUSG00000031728	0.0102104	3.38226	0.937977	0.996483	204.068	205.507
ENSMUSG00000031729	-0.0651695	6.16371	0.336267	0.902684	1451.51	1387.92
ENSMUSG00000031730	-0.0063795	4.1401	0.951313	0.997927	348.393	346.944
ENSMUSG00000031731	0.015254	6.33798	0.82232	0.982278	1594.4	1610.25
ENSMUSG00000031732	-0.0785098	4.66685	0.342488	0.903876	515.582	488.038
ENSMUSG00000031734	0.267145	1.72396	0.19916	0.844525	57.7419	69.4852
ENSMUSG00000031740	0.0484807	7.93609	0.646296	0.958606	4773.34	4936.5
ENSMUSG00000031748	0.236175	3.07473	0.15378	0.827663	151.862	178.608
ENSMUSG00000031749	0.187477	5.34574	0.0460492	0.751827	752.477	856.557
ENSMUSG00000031750	0.236582	3.85886	0.0334395	0.725517	262.319	308.939
ENSMUSG00000031751	0.0681544	7.9578	0.289342	0.887342	4812.11	5044.95
ENSMUSG00000031753	0.0303432	6.94937	0.688254	0.962423	2423.08	2474.6
ENSMUSG00000031754	-0.117513	4.51535	0.227875	0.858933	469.647	433.405
ENSMUSG00000031755	0.0843007	3.78898	0.4991	0.935454	264.249	279.826
ENSMUSG00000031756	-0.0417749	1.93686	0.822978	0.982278	74.968	72.9612
ENSMUSG00000031758	-0.00816498	4.07792	0.930275	0.995796	334.006	331.931
ENSMUSG00000031762	-0.185339	7.66843	0.262287	0.87461	4290.93	3773.68
ENSMUSG00000031765	-0.0787833	8.98006	0.606321	0.953849	10285.6	9739.02
ENSMUSG00000031767	-0.265849	6.07691	0.00269559	0.405283	1459.07	1214.27
ENSMUSG00000031770	-0.0363886	6.23526	0.631182	0.956524	1510.56	1473.35
ENSMUSG00000031774	0.0276776	5.24739	0.710993	0.969608	743.767	758.87
ENSMUSG00000031775	0.482004	1.95009	0.100377	0.802532	61.817	86.7413
ENSMUSG00000031776	-0.00766609	5.53961	0.931518	0.995863	922.571	918.252
ENSMUSG00000031778	0.374075	2.32471	0.079746	0.784252	84.5536	109.694
ENSMUSG00000031781	-0.0803861	5.35051	0.355395	0.906036	829.129	785.115
ENSMUSG00000031782	0.0614403	7.00795	0.533663	0.941559	2496.08	2604.74
ENSMUSG00000031783	0.0189052	4.96542	0.831929	0.983895	613.255	621.732
ENSMUSG00000031785	0.266692	5.34482	0.0779049	0.784252	730.016	877.824
ENSMUSG00000031787	0.2222	4.19223	0.0486259	0.756118	333.049	387.899
ENSMUSG00000031788	0.206	5.6124	0.0886169	0.796713	899.389	1036.85
ENSMUSG00000031790	0.260352	3.81068	0.0457284	0.749965	251.57	301.014
ENSMUSG00000031791	-0.0550052	1.97441	0.73362	0.97188	77.2833	74.5144
ENSMUSG00000031792	-0.0812488	4.15729	0.35497	0.906036	361.629	341.996
ENSMUSG00000031796	0.0720514	4.44583	0.470037	0.932218	419.304	440.922
ENSMUSG00000031799	-0.121869	8.87087	0.124265	0.810629	9673.97	8890.84
ENSMUSG00000031802	-0.107213	2.4426	0.549925	0.944224	109.958	102.033
ENSMUSG00000031803	0.166425	2.24155	0.412319	0.917947	86.6306	97.2167
ENSMUSG00000031805	0.121929	5.34796	0.2311	0.861534	771.944	839.613
ENSMUSG00000031807	0.142741	6.18119	0.213471	0.847968	1365.65	1508.2
ENSMUSG00000031808	-0.194038	8.5759	0.174249	0.841592	8073.6	7057.56
ENSMUSG00000031812	-0.038552	7.54845	0.652337	0.958606	3759.63	3661.2
ENSMUSG00000031813	0.0299814	4.77983	0.75575	0.97328	536.765	548.637
ENSMUSG00000031816	0.0230938	4.93144	0.811068	0.981434	598.669	607.658
ENSMUSG00000031818	0.0689831	8.15816	0.571056	0.948768	5527.44	5798.49
ENSMUSG00000031819	0.12617	5.26498	0.19609	0.844525	727.386	793.902
ENSMUSG00000031820	-0.0240968	5.38159	0.764653	0.975572	831.709	817.817
ENSMUSG00000031821	0.0668631	2.99552	0.616705	0.954225	152.312	159.691
ENSMUSG00000031822	0.354038	3.1334	0.0334052	0.725517	151.201	193.247
ENSMUSG00000031823	0.152894	5.93552	0.0334192	0.725517	1147.69	1275.78
ENSMUSG00000031824	0.0752969	5.25201	0.407141	0.916442	734.472	773.04
ENSMUSG00000031825	0.281421	5.06518	0.208337	0.84589	597.294	726.002
ENSMUSG00000031826	0.0622869	4.89113	0.537118	0.941559	574.392	598.731
ENSMUSG00000031827	0.00724387	7.33968	0.938393	0.996483	3201.87	3218.56
ENSMUSG00000031828	0.330579	3.74597	0.00713806	0.5314	233.937	294.097
ENSMUSG00000031832	0.178785	3.16024	0.201312	0.844525	164.62	186.132
ENSMUSG00000031833	0.170615	4.62703	0.126652	0.810629	459.362	516.809
ENSMUSG00000031834	0.152956	5.64716	0.10676	0.810629	939.549	1044.13
ENSMUSG00000031835	0.063595	7.11815	0.3718	0.910145	2692.88	2813.29
ENSMUSG00000031838	-0.0193758	6.52431	0.844722	0.983895	1835.25	1811.56
ENSMUSG00000031839	0.000492034	6.53955	0.992367	1	1842.11	1843.44
ENSMUSG00000031840	0.123206	3.54391	0.313827	0.897166	219.454	239.185
ENSMUSG00000031841	-0.00308552	4.63825	0.974325	1	492.859	491.318
ENSMUSG00000031842	0.461393	2.40139	0.0755585	0.784252	86.0951	118.918
ENSMUSG00000031843	-0.0332675	3.0977	0.822878	0.982278	169.51	165.879
ENSMUSG00000031848	-0.0893281	4.59187	0.479196	0.934682	490.557	461.671
ENSMUSG00000031849	0.354533	1.64063	0.180541	0.844525	52.6397	67.5916
ENSMUSG00000031851	-0.0777288	4.16153	0.454763	0.929486	361.999	343.593
ENSMUSG00000031858	0.0693218	6.80886	0.375148	0.910145	2168.56	2274.42
ENSMUSG00000031862	0.0736215	5.71711	0.38819	0.913828	1015.09	1067.38
ENSMUSG00000031864	0.0488264	5.13844	0.517058	0.939138	685.063	708.068
ENSMUSG00000031865	0.0628105	6.91745	0.465915	0.932218	2343.55	2447.12
ENSMUSG00000031871	0.121012	6.81747	0.280736	0.88442	2141.52	2328.18
ENSMUSG00000031875	-0.103818	6.11573	0.253142	0.869111	1422.09	1324.37
ENSMUSG00000031877	-0.0668419	3.63633	0.67019	0.958926	250.265	239.013
ENSMUSG00000031878	-0.149459	5.24829	0.119928	0.810629	790.354	713.195
ENSMUSG00000031879	-0.0323702	4.48547	0.808935	0.981207	446.912	437.374
ENSMUSG00000031880	0.0645641	2.98974	0.709785	0.969608	151.716	158.733
ENSMUSG00000031883	0.27873	1.33072	0.125698	0.810629	43.3637	52.5771
ENSMUSG00000031885	-0.166232	6.13171	0.0590898	0.764434	1468.11	1309.06
ENSMUSG00000031887	0.0601799	4.33739	0.487491	0.935433	390.37	407.394
ENSMUSG00000031889	0.0104292	5.27651	0.923491	0.995556	763.835	769.587
ENSMUSG00000031891	-0.03148	0.808431	0.870789	0.98953	33.1765	32.3758
ENSMUSG00000031897	-0.0338961	6.06978	0.7469	0.973214	1345.35	1314.6
ENSMUSG00000031901	-0.0291852	3.6346	0.801444	0.980523	246.693	241.907
ENSMUSG00000031902	0.0320417	5.82026	0.640584	0.956907	1106.48	1130.62
ENSMUSG00000031903	-0.00553026	6.59486	0.953762	0.998363	1918.53	1911.3
ENSMUSG00000031904	-0.00469027	4.6176	0.963086	0.999314	485.762	483.94
ENSMUSG00000031906	0.00604016	3.96595	0.975	1	307.079	308.373
ENSMUSG00000031907	0.0673861	1.90229	0.684806	0.961258	70.3807	73.9
ENSMUSG00000031910	0.0980903	2.55976	0.541378	0.941667	111.247	118.925
ENSMUSG00000031913	0.0312153	5.96122	0.625	0.955682	1220.31	1246.84
ENSMUSG00000031916	0.0438052	5.0833	0.591043	0.951674	660.527	680.129
ENSMUSG00000031917	-0.00855702	4.39765	0.944154	0.997581	416.959	415.033
ENSMUSG00000031918	-0.0783034	6.35192	0.288059	0.886876	1661.79	1573.98
ENSMUSG00000031921	-0.0699056	4.351	0.408872	0.916799	412.55	392.815
ENSMUSG00000031922	-0.0509942	4.56105	0.590392	0.951674	474.433	457.918
ENSMUSG00000031924	-0.031214	9.38937	0.69489	0.965073	13441.5	13153.7
ENSMUSG00000031925	0.0305476	4.16543	0.756349	0.97328	349.97	357.776
ENSMUSG00000031928	-0.0621391	4.73134	0.443199	0.927906	536.149	513.499
ENSMUSG00000031930	-0.0967232	5.5158	0.193111	0.844525	936	874.719
ENSMUSG00000031931	-0.170428	3.91066	0.185313	0.844525	313.592	278.885
ENSMUSG00000031934	-0.0156143	3.4697	0.914552	0.995266	218.706	216.745
ENSMUSG00000031935	-0.0124978	5.05653	0.874948	0.989555	660.641	655.336
ENSMUSG00000031936	-0.53947	5.15818	0.00538838	0.519565	836.932	575.844
ENSMUSG00000031938	-0.128652	7.07191	0.149791	0.822696	2785.01	2547.25
ENSMUSG00000031939	-0.145927	4.28626	0.212966	0.84708	404.275	365.711
ENSMUSG00000031948	0.0477588	6.24131	0.49669	0.935433	1473.46	1523.07
ENSMUSG00000031949	-0.0796738	2.5255	0.565555	0.947827	115.346	109.187
ENSMUSG00000031950	-0.116763	5.13627	0.175307	0.842976	723.008	667.86
ENSMUSG00000031951	0.347833	1.92045	0.0745819	0.784252	64.2407	81.6954
ENSMUSG00000031953	-0.0280791	2.47964	0.844272	0.983895	109.761	107.505
ENSMUSG00000031954	-0.0978189	5.96713	0.232032	0.861534	1280.25	1197
ENSMUSG00000031955	0.0499512	4.5349	0.658246	0.958606	450.197	465.304
ENSMUSG00000031958	0.308956	4.64393	0.0913177	0.798173	440.778	546.131
ENSMUSG00000031959	-0.0663423	4.2016	0.49375	0.935433	371.377	354.433
ENSMUSG00000031960	0.0235637	7.20749	0.742277	0.973214	2905.55	2952.68
ENSMUSG00000031963	0.121039	6.24487	0.154661	0.828841	1439.32	1565.01
ENSMUSG00000031967	-0.0261574	5.71459	0.721199	0.969916	1049.28	1029.68
ENSMUSG00000031969	0.0257011	5.60157	0.726617	0.97065	952.353	969.541
ENSMUSG00000031970	0.261528	1.55733	0.198749	0.844525	51.2856	61.3623
ENSMUSG00000031971	-0.115291	2.3459	0.458825	0.930749	102.767	95.0867
ENSMUSG00000031972	-0.00842632	4.75986	0.979164	1	536.879	533.402
ENSMUSG00000031974	-0.0109972	5.48394	0.879219	0.990104	889.015	882.158
ENSMUSG00000031976	-0.105559	4.25159	0.24407	0.866847	389.788	361.743
ENSMUSG00000031979	0.0235713	5.71762	0.727124	0.970771	1033.31	1049.88
ENSMUSG00000031980	0.561901	3.35915	0.164382	0.835635	162.343	239.768
ENSMUSG00000031982	0.0144126	1.36922	0.967641	1	49.1107	49.4992
ENSMUSG00000031983	0.18389	4.97125	0.082096	0.78664	580.477	659.653
ENSMUSG00000031984	-0.0700896	4.24629	0.494707	0.935433	383.693	365.143
ENSMUSG00000031985	0.0537445	7.90818	0.516432	0.938693	4673.38	4850.31
ENSMUSG00000031986	0.0676321	5.08307	0.405758	0.916442	654.712	685.767
ENSMUSG00000031987	0.151851	5.61697	0.0738608	0.784252	920.063	1022.42
ENSMUSG00000031988	0.108228	6.37685	0.116123	0.810629	1584.59	1707.63
ENSMUSG00000031990	0.0722741	4.0752	0.465037	0.931917	323.919	340.605
ENSMUSG00000031993	0.0431992	5.91105	0.545753	0.942578	1174.13	1208.68
ENSMUSG00000031995	0.317381	2.5241	0.157691	0.830312	99.5241	124.115
ENSMUSG00000031996	-0.00393802	10.1178	0.958007	0.998638	22064.5	22003.4
ENSMUSG00000031997	-0.170504	0.923981	0.464004	0.931357	37.7001	33.5033
ENSMUSG00000032000	-0.0321236	5.36139	0.712344	0.969652	822.103	804.172
ENSMUSG00000032002	-0.0829088	5.65929	0.461522	0.931357	1028.72	971.739
ENSMUSG00000032006	-0.0122329	4.73577	0.894848	0.992113	528.555	524.326
ENSMUSG00000032009	0.104607	4.3786	0.309019	0.897166	395.685	425.566
ENSMUSG00000032010	0.0924927	2.72852	0.573159	0.948768	125.169	133.413
ENSMUSG00000032011	-0.37026	3.94398	0.0812568	0.785333	341.861	264.49
ENSMUSG00000032012	0.390462	3.21445	0.0188921	0.652793	157.668	206.745
ENSMUSG00000032013	-0.163578	2.76261	0.357963	0.907563	139.806	124.888
ENSMUSG00000032014	0.137034	6.08571	0.0627174	0.767055	1281.09	1408.64
ENSMUSG00000032018	-0.215559	7.23184	0.0112482	0.59604	3201.02	2756.88
ENSMUSG00000032020	-0.0754964	4.28364	0.420641	0.920228	394.139	374.307
ENSMUSG00000032024	0.150649	5.66735	0.0379616	0.737842	953.172	1058.53
ENSMUSG00000032026	-0.11835	6.49229	0.208314	0.84589	1856.02	1710.71
ENSMUSG00000032030	-0.0696073	6.07623	0.408109	0.916583	1368.24	1304.03
ENSMUSG00000032035	-0.0827276	6.56497	0.385187	0.913719	1930.01	1821.59
ENSMUSG00000032036	0.161944	0.548612	0.532484	0.941559	25.6089	28.6655
ENSMUSG00000032038	-0.141571	5.0738	0.101896	0.803448	698.349	633.484
ENSMUSG00000032040	-0.0535701	4.01829	0.618087	0.954499	324.999	313.63
ENSMUSG00000032041	-0.0748633	4.5773	0.378801	0.910188	483.981	459.08
ENSMUSG00000032042	0.0269591	6.93387	0.691912	0.96436	2400.49	2444.98
ENSMUSG00000032044	0.113551	3.75214	0.322411	0.897834	254.635	275.795
ENSMUSG00000032046	0.0497145	8.15974	0.537673	0.941559	5571.34	5767.27
ENSMUSG00000032047	0.0422453	7.79843	0.626629	0.956524	4348.28	4477.32
ENSMUSG00000032050	-0.0167805	7.76551	0.801571	0.980523	4338.61	4288
ENSMUSG00000032051	-0.0110983	4.7669	0.934313	0.996483	539.682	536.009
ENSMUSG00000032053	1.95787	1.13327	4.04514e-05	0.0565712	16.7314	65.4616
ENSMUSG00000032058	0.0314573	6.85705	0.709536	0.969608	2271.91	2322
ENSMUSG00000032059	0.0423697	5.17364	0.579576	0.949815	703.555	724.05
ENSMUSG00000032060	-0.00289249	6.33195	0.982288	1	1597.02	1593.99
ENSMUSG00000032064	-0.295782	4.65024	0.0264925	0.69975	546.631	445.163
ENSMUSG00000032066	0.356437	1.2558	0.0508064	0.764434	39.6979	50.9153
ENSMUSG00000032067	-0.136814	4.92261	0.179784	0.844525	627.64	571.278
ENSMUSG00000032076	-0.194603	6.71022	0.025102	0.699627	2214.14	1935.01
ENSMUSG00000032077	-0.00738491	3.037	0.958402	0.998638	161.231	160.372
ENSMUSG00000032078	0.0310309	4.79233	0.716143	0.969808	541.62	553.359
ENSMUSG00000032085	0.205064	6.70515	0.196452	0.844525	1920.22	2213.74
ENSMUSG00000032086	0.0243666	5.91582	0.763773	0.975572	1186.05	1204.71
ENSMUSG00000032089	-0.0017815	5.76293	0.989706	1	1075.55	1074.33
ENSMUSG00000032092	0.618149	1.2414	0.259657	0.871898	34.6674	53.7394
ENSMUSG00000032096	-0.0853661	7.77357	0.281971	0.88442	4465.76	4209.19
ENSMUSG00000032097	-0.0496232	7.84581	0.471322	0.932218	4638.65	4481.88
ENSMUSG00000032109	0.0904693	4.68278	0.399135	0.914242	491.658	523.011
ENSMUSG00000032112	-0.0222664	5.56948	0.809743	0.981207	946.503	932.925
ENSMUSG00000032113	-0.158051	1.52525	0.353236	0.906036	58.1345	52.1469
ENSMUSG00000032114	0.068473	4.32063	0.57919	0.949815	384.871	403.382
ENSMUSG00000032115	0.121878	7.31123	0.130204	0.815732	3015.09	3280.27
ENSMUSG00000032116	-0.0873043	7.47767	0.211533	0.84589	3639.62	3425.88
ENSMUSG00000032118	-0.132241	0.726059	0.562575	0.947326	32.2376	29.398
ENSMUSG00000032119	0.0281612	3.54324	0.797271	0.98052	226.98	231.328
ENSMUSG00000032120	0.137172	4.37851	0.202029	0.844525	391.171	429.905
ENSMUSG00000032121	-0.20218	3.60981	0.0928151	0.800662	256.57	223.554
ENSMUSG00000032122	-0.159615	7.68627	0.118511	0.810629	4308.32	3857.26
ENSMUSG00000032123	0.000750605	4.8882	1	1	585.303	585.308
ENSMUSG00000032125	0.0207375	5.3644	0.859719	0.987108	809.685	820.696
ENSMUSG00000032126	0.0554283	5.40909	0.481202	0.934682	824.315	856.904
ENSMUSG00000032127	0.0394873	5.82482	0.623377	0.955682	1107	1137.18
ENSMUSG00000032131	0.178297	0.930846	0.510551	0.937067	33.8007	38.2857
ENSMUSG00000032134	0.269447	0.417927	0.66833	0.958794	21.9426	26.474
ENSMUSG00000032135	0.0574418	9.66968	0.559408	0.947098	15828.3	16471.1
ENSMUSG00000032171	-0.0741367	5.43872	0.483918	0.935433	879.648	836.39
ENSMUSG00000032172	0.333598	2.45622	0.0580315	0.764434	94.721	119.335
ENSMUSG00000032175	0.0140776	5.90492	0.872096	0.989555	1180.77	1191.98
ENSMUSG00000032177	0.147158	3.01122	0.294772	0.891267	149.969	165.979
ENSMUSG00000032178	0.0208406	5.3524	0.800374	0.980523	802.654	813.601
ENSMUSG00000032179	0.0150802	0.394158	0.983032	1	23.8109	24.1031
ENSMUSG00000032180	0.0695529	4.37327	0.474646	0.933473	398.808	418.96
ENSMUSG00000032181	-0.162082	1.06357	0.495138	0.935433	41.6158	37.1804
ENSMUSG00000032182	0.0441995	3.92924	0.676243	0.959401	295.494	304.583
ENSMUSG00000032184	0.125674	3.67885	0.374434	0.910145	240.878	263.101
ENSMUSG00000032185	0.227607	4.42814	0.0559487	0.764434	391.641	458.23
ENSMUSG00000032186	0.0698903	4.42708	0.713699	0.969652	414.319	434.868
ENSMUSG00000032187	0.124718	6.6575	0.187853	0.844525	1914.2	2086.05
ENSMUSG00000032191	-0.417721	1.69015	0.0545684	0.764434	70.8989	53.0421
ENSMUSG00000032192	0.0821717	4.74675	0.4254	0.921541	515.219	545.479
ENSMUSG00000032193	-0.0209376	5.7659	0.84329	0.983895	1085.32	1069.02
ENSMUSG00000032194	0.0769141	6.60214	0.375341	0.910145	1873.66	1975.76
ENSMUSG00000032198	0.144302	5.3348	0.136024	0.8219	758.711	838.403
ENSMUSG00000032199	0.128436	6.14373	0.0676218	0.780403	1337.67	1462.67
ENSMUSG00000032202	0.0271689	2.52489	0.876025	0.989555	110.98	113.094
ENSMUSG00000032203	0.071049	2.68008	0.661995	0.958606	121.968	128.053
ENSMUSG00000032204	0.688463	0.89348	0.0234631	0.690804	26.3644	42.833
ENSMUSG00000032212	0.0508718	5.74541	0.519007	0.940988	1043.39	1080.52
ENSMUSG00000032215	-0.120596	4.8434	0.238232	0.863706	590.633	544
ENSMUSG00000032216	-0.0112161	10.4066	0.866198	0.98826	27021	26810.9
ENSMUSG00000032217	0.021044	5.51453	0.768165	0.975572	898.109	911.18
ENSMUSG00000032218	-0.321848	3.09659	0.0192268	0.652793	186.214	149.087
ENSMUSG00000032220	-0.268546	7.03166	0.0104379	0.581608	2833.61	2352.28
ENSMUSG00000032228	-0.0612812	6.47095	0.392366	0.913828	1794.75	1719.6
ENSMUSG00000032231	-0.0721546	10.9401	0.420614	0.920228	39935	37987.4
ENSMUSG00000032232	-0.00162871	8.07453	0.980744	1	5347.42	5340.71
ENSMUSG00000032235	0.00592622	4.38422	0.957055	0.998638	411.384	412.837
ENSMUSG00000032238	-0.109459	7.09379	0.193537	0.844525	2809.66	2604.45
ENSMUSG00000032239	0.122836	4.3846	0.201388	0.844525	394.384	429.962
ENSMUSG00000032243	0.311576	3.99476	0.23238	0.861534	280.532	348.006
ENSMUSG00000032244	-0.0134485	6.26641	0.84903	0.984501	1531.87	1517.38
ENSMUSG00000032245	0.160308	3.8273	0.184077	0.844525	264.112	294.901
ENSMUSG00000032246	0.752115	2.88586	0.0448405	0.744823	106.636	180.747
ENSMUSG00000032249	-0.117331	7.09161	0.102797	0.804618	2812.6	2593.24
ENSMUSG00000032251	-0.10198	3.5119	0.424778	0.921541	231.865	216.384
ENSMUSG00000032252	-0.0237142	5.64993	0.768012	0.975572	1002.3	985.378
ENSMUSG00000032253	-0.0747681	6.88651	0.386167	0.913719	2404.97	2283.94
ENSMUSG00000032254	-0.324353	3.26339	0.0411561	0.737842	209.728	167.48
ENSMUSG00000032258	0.244528	1.8483	0.180019	0.844525	63.5005	75.2272
ENSMUSG00000032261	-0.173415	4.01545	0.14771	0.822696	338.107	299.509
ENSMUSG00000032263	-0.0777978	6.67538	0.408065	0.916583	2079.33	1970.48
ENSMUSG00000032264	-0.085701	4.1198	0.35708	0.907107	352.934	332.723
ENSMUSG00000032265	-0.0276125	6.38221	0.789033	0.980215	1668.18	1636.47
ENSMUSG00000032267	-0.126039	3.56646	0.220789	0.856376	243.238	222.712
ENSMUSG00000032271	-0.173387	6.956	0.223411	0.856376	2607.51	2312.57
ENSMUSG00000032278	0.594181	0.480781	0.130688	0.816567	19.968	30.7761
ENSMUSG00000032279	-0.0342486	6.76327	0.710451	0.969608	2177.79	2126.82
ENSMUSG00000032280	0.10879	6.60683	0.248102	0.867216	1858.64	2003.45
ENSMUSG00000032285	0.631583	3.78824	0.0292569	0.714188	212.373	329.99
ENSMUSG00000032288	0.0350325	5.04226	0.741937	0.973214	643.123	659.645
ENSMUSG00000032289	-0.0635198	2.08898	0.814797	0.981558	83.9322	80.2998
ENSMUSG00000032290	0.0510839	5.45349	0.507904	0.937067	851.979	882.127
ENSMUSG00000032293	-0.118438	5.39023	0.285785	0.886085	863.587	795.822
ENSMUSG00000032294	0.000420726	9.82094	0.996752	1	17932.7	17937.5
ENSMUSG00000032295	0.0673207	6.56333	0.417127	0.918934	1830.18	1916.88
ENSMUSG00000032298	-0.0774278	3.62386	0.454634	0.929486	249.027	236.017
ENSMUSG00000032299	0.098506	4.63513	0.320582	0.897696	473.773	507.708
ENSMUSG00000032300	0.111085	4.33298	0.292216	0.888594	382.652	412.79
ENSMUSG00000032301	-0.15329	6.66159	0.122269	0.810629	2111.65	1899.63
ENSMUSG00000032305	0.0657232	5.08969	0.422546	0.921113	658.042	688.547
ENSMUSG00000032306	0.0453218	4.51142	0.662949	0.958794	443.09	457.292
ENSMUSG00000032307	-0.0979757	5.95049	0.151971	0.825706	1265.91	1183
ENSMUSG00000032308	0.00947443	2.71066	0.957045	0.998638	127.484	128.325
ENSMUSG00000032309	0.0170575	5.69719	0.802746	0.980523	1020.86	1032.98
ENSMUSG00000032311	0.00752603	6.0411	0.952814	0.998075	1300.91	1307.18
ENSMUSG00000032312	0.139825	6.13696	0.0739048	0.784252	1326.2	1461.07
ENSMUSG00000032313	0.0297599	0.508626	0.936189	0.996483	25.9753	26.484
ENSMUSG00000032314	-0.0685274	6.79831	0.437809	0.92675	2257.41	2153.09
ENSMUSG00000032316	0.13815	5.06504	0.104462	0.806521	630.309	693.526
ENSMUSG00000032320	0.0143098	5.67728	0.840387	0.983895	1007.34	1018.27
ENSMUSG00000032322	0.0643431	4.22171	0.541169	0.941667	359.609	376.355
ENSMUSG00000032324	0.0887081	7.45933	0.276925	0.883964	3380.58	3595.39
ENSMUSG00000032328	-0.0994026	7.78915	0.189632	0.844525	4535.4	4233.76
ENSMUSG00000032329	0.0571112	4.8498	0.500327	0.936062	558.826	581.122
ENSMUSG00000032330	-0.115299	6.33995	0.410286	0.917566	1668.26	1540.5
ENSMUSG00000032332	-0.184541	7.55215	0.0824258	0.78664	3957.95	3482.18
ENSMUSG00000032333	0.00208372	4.48362	0.978313	1	441.197	442.132
ENSMUSG00000032334	0.17889	6.66759	0.195047	0.844525	1889.31	2138.69
ENSMUSG00000032336	-0.0794873	7.80935	0.281633	0.88442	4568.6	4324.12
ENSMUSG00000032340	0.059962	5.59323	0.544719	0.942038	935.846	974.792
ENSMUSG00000032342	-0.00237844	3.81302	0.980094	1	277.139	276.487
ENSMUSG00000032344	0.0544782	1.96362	0.752744	0.973214	74.0594	76.9522
ENSMUSG00000032348	0.103876	4.9169	0.26898	0.879591	575.428	618.589
ENSMUSG00000032349	-0.12426	7.31848	0.100539	0.802532	3299.71	3027.16
ENSMUSG00000032350	0.0592742	5.09781	0.45529	0.929496	663.413	690.771
ENSMUSG00000032352	-0.0540976	3.20504	0.807957	0.981207	183.964	177.255
ENSMUSG00000032353	-0.0568945	6.97169	0.509986	0.937067	2535.47	2438.53
ENSMUSG00000032355	0.145589	1.43977	0.508174	0.937067	49.1687	54.339
ENSMUSG00000032356	0.334214	2.30847	0.202305	0.844525	85.3726	107.463
ENSMUSG00000032359	-0.122165	7.03373	0.338517	0.902696	2706.3	2486.71
ENSMUSG00000032363	-0.026779	3.47468	0.820549	0.9818	220.739	216.344
ENSMUSG00000032366	0.0899861	7.42988	0.244588	0.866847	3310.83	3524.12
ENSMUSG00000032369	-0.111219	3.60666	0.463679	0.931357	248.53	230.295
ENSMUSG00000032370	-0.00699984	4.21994	0.958099	0.998638	368.194	366.954
ENSMUSG00000032372	-0.125078	4.94357	0.407714	0.916442	634.406	581.772
ENSMUSG00000032373	0.171724	0.258443	0.6335	0.956524	20.3321	22.8989
ENSMUSG00000032374	-0.204002	5.42038	0.158486	0.831166	907.098	787.455
ENSMUSG00000032375	0.0401457	4.60804	0.659245	0.958606	474.673	488.626
ENSMUSG00000032376	-0.0102747	5.33419	0.890342	0.992041	800.733	795.29
ENSMUSG00000032377	-0.0183957	5.1573	0.842131	0.983895	709.731	701.683
ENSMUSG00000032380	0.00901092	3.69932	0.946658	0.997627	254.894	256.51
ENSMUSG00000032381	-0.310607	5.34449	0.00471172	0.49845	889.495	717.966
ENSMUSG00000032382	-0.0814697	6.5115	0.255105	0.870157	1857.83	1756.69
ENSMUSG00000032383	0.0407041	5.57711	0.693751	0.964832	931.001	958.198
ENSMUSG00000032384	-0.0193346	6.06695	0.811273	0.981434	1336.76	1318.59
ENSMUSG00000032386	-0.0915538	5.59839	0.24622	0.866847	989.206	928.511
ENSMUSG00000032387	0.0853917	3.94962	0.427737	0.92356	295.649	313.219
ENSMUSG00000032388	-0.0478864	6.87153	0.510496	0.937067	2358.06	2282.22
ENSMUSG00000032392	0.0193978	3.54447	0.871013	0.98953	227.975	230.951
ENSMUSG00000032393	-0.0185665	7.35355	0.785687	0.979371	3262.57	3220.28
ENSMUSG00000032396	0.134179	4.68115	0.162018	0.831187	483.795	530.058
ENSMUSG00000032397	-0.240011	3.71366	0.0432583	0.739568	279.439	236.787
ENSMUSG00000032398	-0.0197624	4.90138	0.825707	0.982934	594.476	586.708
ENSMUSG00000032399	-0.0586158	9.26272	0.477335	0.934556	12426.7	11932.9
ENSMUSG00000032400	-0.473616	2.65074	0.000940932	0.258018	142.402	102.693
ENSMUSG00000032401	-0.195795	8.88678	0.231574	0.861534	10021.2	8749.4
ENSMUSG00000032402	0.0510084	5.82043	0.550861	0.944512	1099.52	1137.93
ENSMUSG00000032403	0.10836	2.68697	0.470469	0.932218	120.944	130.585
ENSMUSG00000032405	-0.0634271	5.56251	0.390582	0.913828	956.11	914.404
ENSMUSG00000032407	-0.159381	6.27811	0.097608	0.802532	1621.93	1452.35
ENSMUSG00000032409	-0.106162	5.55881	0.198579	0.844525	967.212	898.433
ENSMUSG00000032410	-0.120721	5.44579	0.173805	0.841516	898.465	826.425
ENSMUSG00000032411	-0.00114699	5.68354	0.98897	1	1017.7	1016.9
ENSMUSG00000032412	-0.0378248	7.1246	0.58896	0.950889	2801.11	2729.69
ENSMUSG00000032413	-0.029354	5.16782	0.745546	0.973214	718.069	703.789
ENSMUSG00000032417	-0.291751	1.24331	0.113266	0.810629	49.4603	40.4517
ENSMUSG00000032418	-0.390342	8.66049	0.000202917	0.160136	9101.29	6944
ENSMUSG00000032419	-0.109356	2.97186	0.390117	0.913828	159.454	147.789
ENSMUSG00000032420	0.497821	2.90938	0.197564	0.844525	120.895	171.574
ENSMUSG00000032422	-0.121114	4.87714	0.137055	0.8219	605.306	556.46
ENSMUSG00000032423	-0.163229	6.70831	0.0630422	0.76852	2188.64	1954.87
ENSMUSG00000032425	-0.106903	3.98679	0.29535	0.891565	324.058	300.922
ENSMUSG00000032431	0.164347	6.24397	0.0621886	0.767055	1415.57	1586.46
ENSMUSG00000032434	0.0141118	6.53863	0.836774	0.983895	1832.5	1850.89
ENSMUSG00000032435	-0.0267353	6.14758	0.682168	0.959671	1416.81	1391.08
ENSMUSG00000032436	0.0957897	3.51959	0.458978	0.930749	217.696	232.969
ENSMUSG00000032437	-0.0455795	8.13972	0.502043	0.937067	5679.6	5502.71
ENSMUSG00000032440	-0.0177632	7.99319	0.853083	0.985128	5082.38	5019.8
ENSMUSG00000032449	-0.019747	6.8014	0.802294	0.980523	2225.2	2194.82
ENSMUSG00000032452	0.197211	2.36453	0.306809	0.896642	93.2543	106.912
ENSMUSG00000032456	0.00588026	2.98404	0.977713	1	154.625	155.126
ENSMUSG00000032458	-0.0209346	7.73676	0.792578	0.980215	4258.77	4197.53
ENSMUSG00000032459	-0.0748463	4.57718	0.41844	0.919097	483.422	459.289
ENSMUSG00000032462	-0.0807511	5.00048	0.346871	0.90419	650.778	614.908
ENSMUSG00000032463	-0.0305675	4.36017	0.756499	0.97328	409.397	401.078
ENSMUSG00000032468	-0.0825076	5.44222	0.264251	0.876139	884.915	835.565
ENSMUSG00000032469	0.00112258	3.63894	0.984973	1	244.769	245.319
ENSMUSG00000032470	0.157544	4.89924	0.115736	0.810629	557.823	621.833
ENSMUSG00000032475	-0.0455674	5.97621	0.597744	0.953849	1265.72	1227.24
ENSMUSG00000032477	0.00308416	3.17607	1	1	177.232	177.299
ENSMUSG00000032478	-0.0198678	2.16624	0.913908	0.995266	87.552	86.3907
ENSMUSG00000032479	0.00696119	7.73327	0.930111	0.995796	4208.24	4227.71
ENSMUSG00000032480	0.100889	6.04722	0.200279	0.844525	1264.35	1354.7
ENSMUSG00000032481	0.0528852	5.48387	0.479896	0.934682	869.747	901.487
ENSMUSG00000032485	0.170363	5.52225	0.122698	0.810629	856.137	962.688
ENSMUSG00000032487	-0.168446	1.603	0.623845	0.955682	61.1446	54.4976
ENSMUSG00000032489	0.231087	2.40721	0.296139	0.891565	94.6021	111.209
ENSMUSG00000032491	-0.206408	2.38363	0.228078	0.858933	108.533	94.2074
ENSMUSG00000032492	-0.0638357	3.90668	0.730616	0.971644	301.97	288.88
ENSMUSG00000032497	-0.036235	6.09393	0.59167	0.951706	1369.14	1336.1
ENSMUSG00000032498	0.0594014	4.47798	0.492456	0.935433	430.907	448.883
ENSMUSG00000032500	0.228186	2.50964	0.354558	0.906036	101.754	119.396
ENSMUSG00000032501	0.131362	4.64674	0.232643	0.861534	472.275	517.262
ENSMUSG00000032502	-0.0410321	1.22849	0.880905	0.99047	44.983	43.7712
ENSMUSG00000032504	-0.00167748	7.2056	0.978102	1	2927.39	2923.22
ENSMUSG00000032507	0.208238	2.50476	0.185802	0.844525	102.694	118.548
ENSMUSG00000032508	-0.0142029	4.24173	0.904268	0.993109	374.815	371.529
ENSMUSG00000032512	-0.010831	5.6153	0.876644	0.989555	974.076	966.137
ENSMUSG00000032513	0.0295575	4.9369	0.751651	0.973214	599.379	611.356
ENSMUSG00000032515	0.152669	2.96479	0.384641	0.913719	144.76	160.91
ENSMUSG00000032518	0.0444287	9.1845	0.676497	0.959401	11358.8	11714.7
ENSMUSG00000032519	0.144813	4.22203	0.108572	0.810629	349.595	386.566
ENSMUSG00000032525	-0.016109	7.14381	0.851569	0.985128	2818.45	2786.91
ENSMUSG00000032526	-0.0857174	4.09167	0.444554	0.928022	345.753	326.385
ENSMUSG00000032527	0.146552	6.83871	0.15323	0.827237	2152.99	2382.85
ENSMUSG00000032531	0.197837	8.02567	0.0572812	0.764434	4812.58	5519.46
ENSMUSG00000032534	0.0667885	4.77596	0.414554	0.918495	528.893	553.902
ENSMUSG00000032536	0.14412	6.70671	0.0891305	0.796713	1966.69	2172.42
ENSMUSG00000032537	0.0115099	0.683013	1	1	29.8058	30.0344
ENSMUSG00000032540	-0.0753747	7.19691	0.377821	0.910145	2983.65	2831.7
ENSMUSG00000032547	-0.00927756	7.06537	0.917326	0.995523	2662.57	2645.53
ENSMUSG00000032548	0.13047	4.11622	0.393897	0.913828	326.43	357.272
ENSMUSG00000032549	0.151406	1.45804	0.622688	0.955682	49.4691	54.9752
ENSMUSG00000032551	-0.201972	3.51812	0.0982165	0.802532	240.67	209.614
ENSMUSG00000032553	0.0791872	4.70198	0.433425	0.925572	499.991	528.198
ENSMUSG00000032554	0.0990755	5.63582	0.705506	0.968294	949.898	1017.42
ENSMUSG00000032555	-0.0807232	5.78928	0.269121	0.879591	1125.29	1064.29
ENSMUSG00000032557	-0.0198099	6.13811	0.7688	0.975572	1404.18	1385.22
ENSMUSG00000032558	-0.121197	4.54977	0.187016	0.844525	482.247	442.91
ENSMUSG00000032560	-0.0430195	7.28989	0.565071	0.947827	3147.56	3055.25
ENSMUSG00000032561	0.113903	3.99314	0.553215	0.945156	301.16	325.93
ENSMUSG00000032562	0.085824	8.55762	0.250879	0.86802	7248.36	7692.28
ENSMUSG00000032563	-0.0821658	5.56169	0.296679	0.891565	960.78	908.528
ENSMUSG00000032564	-0.122679	1.19894	0.560415	0.94724	45.4433	41.7354
ENSMUSG00000032565	0.157879	4.95268	0.0775967	0.784252	578.291	646.004
ENSMUSG00000032567	0.0347486	2.99209	0.786608	0.979757	153.947	157.801
ENSMUSG00000032570	-0.0567399	7.22957	0.409688	0.917306	3032.6	2916.02
ENSMUSG00000032571	0.0232642	5.21351	0.779995	0.978049	728.369	739.492
ENSMUSG00000032572	0.272016	0.692856	0.606858	0.953849	26.7899	32.664
ENSMUSG00000032575	-0.0614271	6.15944	0.582082	0.950026	1445.24	1385.7
ENSMUSG00000032577	0.0353432	5.08248	0.723212	0.970175	661.608	678.032
ENSMUSG00000032578	0.553416	0.668245	0.0932959	0.800662	24.0193	35.2695
ENSMUSG00000032579	-0.12475	4.43293	0.224823	0.856376	444.646	408.081
ENSMUSG00000032580	-0.0214945	7.09887	0.750501	0.973214	2737.21	2695.93
ENSMUSG00000032582	-0.0880498	6.31451	0.271009	0.879951	1624.71	1528.39
ENSMUSG00000032583	0.103074	3.96236	0.316512	0.897166	296.046	318.145
ENSMUSG00000032584	0.00957334	4.4957	0.947256	0.997627	443.934	446.816
ENSMUSG00000032586	-0.273598	2.3223	0.0588061	0.764434	106.408	87.9463
ENSMUSG00000032589	-0.304416	0.435782	0.216165	0.849674	27.4159	22.2025
ENSMUSG00000032590	0.0366256	5.70705	0.676722	0.959401	1020.91	1046.9
ENSMUSG00000032593	0.267244	2.37234	0.086342	0.796713	91.5903	109.975
ENSMUSG00000032594	0.0656771	6.81875	0.419661	0.919601	2186.05	2287.56
ENSMUSG00000032596	0.023236	5.43235	0.843004	0.983895	847.817	861.184
ENSMUSG00000032598	0.148945	3.86028	0.205672	0.844525	271.503	300.566
ENSMUSG00000032599	-0.103164	4.85309	0.331352	0.902114	591.574	550.679
ENSMUSG00000032601	0.0329982	5.57849	0.668156	0.958794	935	956.448
ENSMUSG00000032602	-0.113055	6.08979	0.247206	0.867047	1401.72	1295.82
ENSMUSG00000032604	0.0524169	5.98926	0.471013	0.932218	1235.14	1280.33
ENSMUSG00000032606	0.123905	4.26137	0.219845	0.855664	362.254	394.505
ENSMUSG00000032607	0.217388	2.18136	0.230269	0.861534	81.442	94.4743
ENSMUSG00000032609	0.0472914	3.81617	0.742713	0.973214	272.873	281.856
ENSMUSG00000032612	0.00586386	6.87273	0.92864	0.995556	2317.56	2326.65
ENSMUSG00000032615	0.0292507	4.03965	0.766743	0.975572	320.649	327.469
ENSMUSG00000032621	-0.0430669	5.66327	0.632992	0.956524	1018.21	988.153
ENSMUSG00000032624	0.0333079	5.39722	0.68095	0.959401	824.559	843.088
ENSMUSG00000032625	0.271143	4.80982	0.012439	0.610964	502.53	606.297
ENSMUSG00000032633	0.043002	5.68192	0.599364	0.953849	1001.04	1031.21
ENSMUSG00000032637	0.125903	5.60702	0.205488	0.844525	922.821	1006.62
ENSMUSG00000032640	0.0862625	3.8296	0.484807	0.935433	271.783	288.256
ENSMUSG00000032641	-0.0770086	2.47329	0.600891	0.953849	111.044	105.196
ENSMUSG00000032643	0.0291882	4.00781	0.798409	0.98052	313.737	320.328
ENSMUSG00000032648	0.322529	1.66088	0.127129	0.811085	54.0205	67.4915
ENSMUSG00000032649	-0.157401	1.61454	0.349197	0.905434	61.9687	55.4545
ENSMUSG00000032652	0.0267911	5.82653	0.735398	0.972013	1112.88	1133.81
ENSMUSG00000032656	0.0859864	4.5051	0.365506	0.909501	435.044	461.574
ENSMUSG00000032657	0.0329425	1.9403	0.842605	0.983895	73.3428	75.0615
ENSMUSG00000032661	-0.31851	1.67136	0.357485	0.907107	68.293	54.9522
ENSMUSG00000032666	-0.108452	4.90423	0.278518	0.88442	613.973	569.631
ENSMUSG00000032667	-0.069408	6.79902	0.388338	0.913828	2259.01	2153.57
ENSMUSG00000032673	-0.328966	4.07589	0.00696286	0.5314	369.813	294.891
ENSMUSG00000032679	-0.126183	7.72453	0.20163	0.844525	4375.46	4009.46
ENSMUSG00000032688	-0.0858283	5.07591	0.296748	0.891565	686.601	647.129
ENSMUSG00000032690	-0.288261	3.31763	0.23907	0.863706	215.608	176.802
ENSMUSG00000032691	-0.216628	1.78638	0.32994	0.90119	71.6571	61.6772
ENSMUSG00000032698	-0.0472045	6.01379	0.628831	0.956524	1299.79	1258.95
ENSMUSG00000032702	0.130209	6.80355	0.179471	0.844525	2113.74	2312.76
ENSMUSG00000032705	-0.0474703	4.54592	0.594493	0.95379	468.798	453.781
ENSMUSG00000032712	-0.0129275	7.15667	0.91019	0.994438	2840.37	2815.09
ENSMUSG00000032714	0.0204935	5.37085	0.820192	0.9818	813.454	823.991
ENSMUSG00000032715	-0.0298986	3.3453	0.833244	0.983895	201.451	197.331
ENSMUSG00000032717	0.0173172	1.22206	0.93984	0.996598	43.9935	44.5703
ENSMUSG00000032718	0.0603757	1.52017	0.774554	0.977242	53.9444	56.2121
ENSMUSG00000032724	0.174114	2.51156	0.201267	0.844525	104.421	117.778
ENSMUSG00000032725	-0.290606	7.11674	0.00916631	0.556322	3026.08	2474.6
ENSMUSG00000032727	-0.0413654	5.17054	0.631647	0.956524	722.69	701.884
ENSMUSG00000032733	0.0579567	5.90637	0.531276	0.941559	1163.7	1211.34
ENSMUSG00000032735	0.0313124	6.09223	0.736396	0.972199	1336.92	1365.45
ENSMUSG00000032737	0.0763498	6.54222	0.408585	0.916583	1797.91	1894.84
ENSMUSG00000032740	-0.102732	6.40174	0.345466	0.903876	1734.23	1615.47
ENSMUSG00000032741	0.155537	5.8355	0.168133	0.839989	1070.04	1191.21
ENSMUSG00000032743	0.122282	5.24614	0.219031	0.854886	719.384	781.917
ENSMUSG00000032744	-0.0166227	2.91021	0.916179	0.99532	148.186	146.375
ENSMUSG00000032745	-0.109918	6.45857	0.26717	0.877559	1808.24	1676.1
ENSMUSG00000032754	-0.119212	6.43165	0.233076	0.861534	1780.61	1639.36
ENSMUSG00000032757	-0.157017	5.56871	0.0954558	0.802532	989.956	888.493
ENSMUSG00000032763	0.00561861	5.28049	0.941422	0.996745	767.175	770.392
ENSMUSG00000032766	-0.224089	4.41995	0.0946936	0.802532	455.01	389.957
ENSMUSG00000032776	-0.251396	2.65741	0.253611	0.869111	133.771	112.309
ENSMUSG00000032777	0.0207459	6.6666	0.826533	0.983001	1998.86	2026.69
ENSMUSG00000032782	0.0184071	3.20561	0.89967	0.992113	180.06	182.07
ENSMUSG00000032783	-0.282846	0.954769	0.143821	0.8219	40.1637	32.9327
ENSMUSG00000032786	0.0404726	7.78724	0.65058	0.958606	4317.68	4439.96
ENSMUSG00000032788	0.00053998	7.15871	0.997732	1	2831.34	2831.8
ENSMUSG00000032802	-0.00555084	5.89693	0.946573	0.997627	1181.85	1177.43
ENSMUSG00000032803	0.0594947	7.10125	0.425058	0.921541	2664.8	2777.19
ENSMUSG00000032812	0.0137438	7.0883	0.8805	0.990309	2683.8	2709.5
ENSMUSG00000032815	-0.088916	2.30622	0.590956	0.951674	99.2255	93.2765
ENSMUSG00000032816	0.00292817	3.07108	0.997891	1	164.759	164.929
ENSMUSG00000032826	-0.0468366	5.18553	0.692444	0.964804	731.392	708.008
ENSMUSG00000032827	-0.00378217	5.71692	0.955025	0.998638	1042.88	1039.5
ENSMUSG00000032834	0.105448	4.83621	0.227666	0.858933	544.221	584.745
ENSMUSG00000032839	0.203076	3.23242	0.108204	0.810629	171.661	197.397
ENSMUSG00000032840	0.0321699	4.66193	0.736305	0.97217	494.552	505.589
ENSMUSG00000032841	0.0132841	3.34143	0.926201	0.995556	198.194	199.979
ENSMUSG00000032842	0.148214	3.27329	0.302593	0.893909	180.125	199.587
ENSMUSG00000032846	0.0742765	4.9069	0.429593	0.924544	577.687	608.241
ENSMUSG00000032849	-0.0238178	4.34616	0.807292	0.981207	405.009	397.927
ENSMUSG00000032850	0.231198	2.31914	0.215931	0.849674	89.2806	104.71
ENSMUSG00000032852	0.134464	0.514949	0.889798	0.992041	25.138	28.0067
ENSMUSG00000032854	0.0276912	2.20273	0.956047	0.998638	88.2522	89.5692
ENSMUSG00000032855	0.146647	7.68254	0.127373	0.812271	3865.62	4278.69
ENSMUSG00000032860	0.050595	3.40012	0.747005	0.973214	203.666	210.908
ENSMUSG00000032867	0.167661	6.99925	0.062625	0.767055	2388.23	2681.97
ENSMUSG00000032869	-0.0163816	4.74631	0.858611	0.986948	533.154	527.217
ENSMUSG00000032870	-0.0176532	4.76479	0.879741	0.990104	540.101	534.348
ENSMUSG00000032872	-0.0992588	5.96239	0.217408	0.851726	1276.78	1192.37
ENSMUSG00000032875	0.14241	5.67784	0.124525	0.810629	963.78	1062.78
ENSMUSG00000032878	0.0279096	4.69997	0.840923	0.983895	508.733	518.449
ENSMUSG00000032883	-0.388743	4.92692	1.76328e-05	0.0410991	681.608	520.928
ENSMUSG00000032890	0.49755	0.922393	0.0559734	0.764434	29.6686	41.9155
ENSMUSG00000032897	0.088187	4.31177	0.31554	0.897166	380.132	403.668
ENSMUSG00000032898	0.0715161	6.3878	0.624155	0.955682	1617.66	1699.67
ENSMUSG00000032899	0.226427	0.813446	0.439661	0.927173	30.189	35.3599
ENSMUSG00000032902	-0.173186	7.20014	0.146968	0.822696	3088.8	2739.44
ENSMUSG00000032905	-0.115556	6.37379	0.194151	0.844525	1708.15	1577
ENSMUSG00000032908	0.239093	0.33836	0.363003	0.908113	21.2659	25.0586
ENSMUSG00000032911	-0.212275	6.73909	0.160217	0.831187	2272.36	1961.18
ENSMUSG00000032913	-0.00753592	5.56569	0.913419	0.995137	940.039	934.654
ENSMUSG00000032915	-0.026815	2.95126	0.918835	0.995537	152.997	150.13
ENSMUSG00000032925	0.00765021	4.75043	0.982585	1	530.023	532.649
ENSMUSG00000032932	-0.186395	6.40454	0.0415269	0.737842	1786.18	1569.97
ENSMUSG00000032939	-0.0464094	5.00471	0.556921	0.945925	644.933	624.509
ENSMUSG00000032942	-0.12608	4.39024	0.470694	0.932218	432.177	395.968
ENSMUSG00000032946	0.134855	5.18485	0.221387	0.856376	686.287	752.86
ENSMUSG00000032952	-0.0911113	4.88654	0.290261	0.887342	602.775	566.399
ENSMUSG00000032959	0.0328079	6.28314	0.711614	0.969608	1524.35	1560.23
ENSMUSG00000032965	0.176018	3.2167	0.208203	0.84589	171.101	193.214
ENSMUSG00000032966	-0.0298674	6.30639	0.685888	0.961715	1583.21	1551.81
ENSMUSG00000032968	0.0896486	0.851487	0.689674	0.962872	32.8135	34.835
ENSMUSG00000032977	0.0181172	3.961	0.859144	0.986948	304.754	308.797
ENSMUSG00000032988	0.313145	0.643135	0.16428	0.835519	25.8901	32.1985
ENSMUSG00000032997	0.187883	6.10119	0.0594573	0.764434	1271.11	1447.58
ENSMUSG00000032998	-0.0201768	5.22965	0.793104	0.98052	747.579	736.84
ENSMUSG00000033004	0.0918703	8.97839	0.279618	0.88442	9682.38	10319.2
ENSMUSG00000033009	0.0203933	5.21591	0.796791	0.98052	730.196	740.052
ENSMUSG00000033014	-0.00762766	5.82681	0.914759	0.995266	1126.78	1120.59
ENSMUSG00000033016	0.235764	4.56597	0.0287991	0.714105	429.782	505.808
ENSMUSG00000033020	0.0156808	4.71032	0.885545	0.991721	514.023	520.094
ENSMUSG00000033021	0.0521065	5.53118	0.494932	0.935433	898.687	931.51
ENSMUSG00000033022	-0.119486	9.38364	0.177916	0.844525	13792.4	12697.2
ENSMUSG00000033031	-0.178089	3.50846	0.232114	0.861534	237.401	209.969
ENSMUSG00000033032	0.0239091	4.66643	0.828671	0.983544	497.939	505.615
ENSMUSG00000033033	0.0543136	4.0655	0.633976	0.956524	323.824	336.238
ENSMUSG00000033039	0.237666	5.15331	0.0230465	0.685673	646.373	761.431
ENSMUSG00000033047	0.0178912	7.27533	0.812016	0.981507	3051.2	3089.09
ENSMUSG00000033054	-0.105454	4.64869	0.232248	0.861534	513.601	477.391
ENSMUSG00000033055	0.280192	4.01213	0.0292051	0.714188	287.046	348.621
ENSMUSG00000033059	0.15449	7.52304	0.077464	0.784252	3450.92	3840.47
ENSMUSG00000033060	0.0765879	5.17899	0.508561	0.937067	697.83	735.289
ENSMUSG00000033065	0.0284727	4.51651	0.781195	0.978525	447.764	456.095
ENSMUSG00000033066	-0.0199192	8.3172	0.83592	0.983895	6367.08	6279.8
ENSMUSG00000033068	0.17382	4.57658	0.0858524	0.796713	443.257	499.231
ENSMUSG00000033075	0.0454376	4.89805	0.586347	0.950026	580.519	598.299
ENSMUSG00000033082	-0.0835525	4.15155	0.568926	0.948768	360.877	340.509
ENSMUSG00000033083	-0.00565871	6.67564	0.94779	0.997627	2029.74	2021.26
ENSMUSG00000033088	0.143311	5.8978	0.0710374	0.784252	1122.1	1238.8
ENSMUSG00000033096	-0.102204	7.73345	0.23938	0.863706	4367.53	4069.25
ENSMUSG00000033099	-0.100986	4.0218	0.322258	0.897813	331.27	309.155
ENSMUSG00000033102	-0.0990404	3.83615	0.370256	0.910145	291.109	271.4
ENSMUSG00000033105	-0.347095	7.27499	0.00179364	0.334453	3437.11	2701.94
ENSMUSG00000033106	0.0235296	3.91672	0.802031	0.980523	295.002	300.037
ENSMUSG00000033107	-0.0676688	5.62545	0.511043	0.93718	999.975	954.047
ENSMUSG00000033111	-0.177232	5.24775	0.0525042	0.764434	797.512	705.602
ENSMUSG00000033114	-0.0413728	3.15194	0.73731	0.972492	176.625	171.768
ENSMUSG00000033124	0.122739	5.21816	0.266057	0.877391	705.388	767.243
ENSMUSG00000033126	-0.019208	2.58166	0.877745	0.989555	117.692	115.854
ENSMUSG00000033128	0.206801	5.23888	0.0304663	0.717781	693.641	800.283
ENSMUSG00000033147	0.126036	2.83039	0.392845	0.913828	133.163	145.085
ENSMUSG00000033149	0.0211236	5.24544	0.871561	0.989555	744.718	755.702
ENSMUSG00000033152	0.528022	3.02939	0.00267557	0.405283	130.835	188.845
ENSMUSG00000033157	0.0184656	3.44627	0.851705	0.985128	212.616	215.736
ENSMUSG00000033159	-0.0409674	5.71802	0.577217	0.94944	1056.37	1027.51
ENSMUSG00000033161	0.153585	7.81306	0.17805	0.844525	4220.93	4694.45
ENSMUSG00000033166	-0.101179	3.9818	0.340592	0.903813	322.309	300.367
ENSMUSG00000033170	0.358206	3.86706	0.033958	0.731746	251.852	322.862
ENSMUSG00000033174	0.0376026	10.9004	0.65866	0.958606	37410	38397.3
ENSMUSG00000033182	-0.0810248	1.47253	0.655675	0.958606	54.5515	51.6198
ENSMUSG00000033184	-0.0640409	7.16285	0.457906	0.930349	2902.54	2776.98
ENSMUSG00000033186	-0.154158	4.17699	0.194083	0.844525	375.627	337.808
ENSMUSG00000033191	0.0707523	5.931	0.559073	0.947098	1178.84	1237.53
ENSMUSG00000033192	0.160772	1.78446	0.403128	0.915582	62.4999	69.9109
ENSMUSG00000033207	-0.101793	4.25824	0.661479	0.958606	390.863	364.088
ENSMUSG00000033208	-0.00179343	4.15034	0.994452	1	350.597	350.307
ENSMUSG00000033209	0.234366	5.77586	0.0159974	0.642884	996.855	1172.57
ENSMUSG00000033216	0.212074	3.4734	0.10592	0.810629	202.41	233.931
ENSMUSG00000033220	0.0339871	5.02364	0.733285	0.97188	635.457	650.555
ENSMUSG00000033222	-0.0810369	4.70084	0.360235	0.908055	528.478	499.262
ENSMUSG00000033228	0.0362746	6.7381	0.582721	0.950026	2088.76	2141.44
ENSMUSG00000033233	0.112421	2.66489	0.411914	0.917947	118.981	128.642
ENSMUSG00000033237	0.0141285	5.88025	0.84714	0.983992	1160.81	1171.53
ENSMUSG00000033249	0.196527	1.82855	0.246788	0.866847	63.8184	73.0281
ENSMUSG00000033253	0.103396	4.80761	0.334789	0.902684	533.975	572.985
ENSMUSG00000033256	0.344321	2.71981	0.0182	0.652793	113.297	143.995
ENSMUSG00000033257	0.0366877	4.78562	0.692579	0.964809	538.596	551.508
ENSMUSG00000033268	0.0474725	3.29745	0.832675	0.983895	189.99	196.313
ENSMUSG00000033272	0.107812	5.68045	0.246349	0.866847	977.42	1052.67
ENSMUSG00000033276	0.116971	1.47101	0.617365	0.954225	50.8221	55.114
ENSMUSG00000033278	0.0519097	6.09917	0.559719	0.947144	1333.65	1381.68
ENSMUSG00000033282	-0.0135772	3.02466	0.926754	0.995556	160.036	158.522
ENSMUSG00000033285	-0.0657979	5.22761	0.496869	0.935433	757.946	724.247
ENSMUSG00000033287	0.164492	5.69251	0.0250499	0.699627	965.33	1081.91
ENSMUSG00000033294	-0.0349849	3.68966	0.758673	0.973935	257.142	250.566
ENSMUSG00000033295	0.46403	4.48498	0.079049	0.784252	370.938	512.025
ENSMUSG00000033306	0.0273018	7.51694	0.753386	0.973214	3596.53	3664.31
ENSMUSG00000033307	0.0763975	5.18396	0.655216	0.958606	699.621	737.711
ENSMUSG00000033308	0.210344	3.99758	0.152755	0.826844	291.797	337.462
ENSMUSG00000033313	0.0954364	2.76724	0.483717	0.935433	128.638	137.503
ENSMUSG00000033316	-0.178648	1.11067	0.450089	0.928167	43.2823	38.2517
ENSMUSG00000033318	-0.00626136	4.70271	0.959345	0.998767	515.504	513.274
ENSMUSG00000033319	-0.000253532	4.90838	1	1	593.68	593.558
ENSMUSG00000033323	0.117451	4.88363	0.153773	0.827663	559.707	607.164
ENSMUSG00000033326	0.0262791	6.14554	0.769486	0.975724	1389.85	1414.27
ENSMUSG00000033327	0.226549	8.90082	0.147055	0.822696	8734.7	10220
ENSMUSG00000033335	0.0945879	7.09218	0.254918	0.869731	2615.85	2792.06
ENSMUSG00000033350	0.32343	2.61406	0.114596	0.810629	106.025	132.711
ENSMUSG00000033352	-0.0673163	5.76597	0.355621	0.906036	1102.48	1051.89
ENSMUSG00000033355	-0.237276	3.52088	0.26292	0.875253	244.374	207.32
ENSMUSG00000033356	-0.0484849	2.4605	0.717608	0.969808	109.021	105.231
ENSMUSG00000033364	-0.0910163	4.93428	0.322276	0.897813	623.731	585.103
ENSMUSG00000033365	0.164488	4.74387	0.0874177	0.796713	499.494	559.289
ENSMUSG00000033373	0.149455	3.82442	0.170024	0.840255	264.779	293.238
ENSMUSG00000033377	-0.0246711	6.67183	0.768884	0.975572	2037.59	2002.46
ENSMUSG00000033379	-0.0312502	6.86284	0.695722	0.965196	2330.57	2281.77
ENSMUSG00000033382	-0.0658793	6.86233	0.356302	0.906548	2358.17	2252.74
ENSMUSG00000033386	0.018895	4.22626	0.852049	0.985128	366.755	371.855
ENSMUSG00000033389	0.101314	2.49209	0.601014	0.953849	105.523	113.215
ENSMUSG00000033392	-0.0531518	6.73193	0.419722	0.919601	2144.87	2067.21
ENSMUSG00000033396	0.00198948	6.02418	0.983519	1	1288.22	1289.26
ENSMUSG00000033400	-0.0441165	5.89854	0.542777	0.941848	1199.77	1162.42
ENSMUSG00000033405	-0.0971412	1.16326	0.617704	0.954225	43.9582	41.167
ENSMUSG00000033411	-0.087979	5.4184	0.369759	0.910145	871.814	820.497
ENSMUSG00000033416	0.0444537	5.75744	0.608509	0.953849	1054.61	1086.84
ENSMUSG00000033417	-0.139596	6.09995	0.0553169	0.764434	1423.85	1292.77
ENSMUSG00000033420	0.0512956	5.5505	0.612194	0.953849	910.912	944.169
ENSMUSG00000033423	0.0350716	5.98362	0.605241	0.953849	1237.51	1268.23
ENSMUSG00000033429	-0.0472755	4.13633	0.706157	0.968294	352.062	341.229
ENSMUSG00000033430	-0.0302803	4.39232	0.730094	0.971644	418.745	410.214
ENSMUSG00000033434	0.19443	3.50841	0.173131	0.841485	208.492	238.762
ENSMUSG00000033439	-0.0967168	2.37878	0.490677	0.935433	104.553	97.7903
ENSMUSG00000033444	0.0436709	6.8355	0.516174	0.93859	2229.14	2296.7
ENSMUSG00000033446	0.0346271	5.23634	0.744652	0.973214	736.728	754.52
ENSMUSG00000033450	0.0350688	3.23092	0.882399	0.990636	181.74	186.207
ENSMUSG00000033453	0.0681511	5.94919	0.663239	0.958794	1194.6	1252.27
ENSMUSG00000033454	0.020592	5.21077	0.783381	0.978676	726.914	738.035
ENSMUSG00000033458	-0.04876	3.83375	0.652457	0.958606	285.642	275.968
ENSMUSG00000033467	0.227473	5.10562	0.0428895	0.737842	627.011	734.505
ENSMUSG00000033478	0.0399439	5.6428	0.61048	0.953849	975.637	1002.28
ENSMUSG00000033486	-0.0270514	2.50667	0.861758	0.987198	111.898	109.695
ENSMUSG00000033487	-0.0297606	6.66035	0.679709	0.959401	2024.48	1983.5
ENSMUSG00000033488	-0.0261611	5.63613	0.764875	0.975572	992.765	975.578
ENSMUSG00000033499	-0.096483	7.02935	0.167091	0.838768	2675.32	2501.98
ENSMUSG00000033502	0.0418588	3.40324	0.775616	0.977382	204.83	210.666
ENSMUSG00000033526	0.00345222	6.54399	0.970705	1	1846.71	1850.4
ENSMUSG00000033530	0.00922058	6.79726	0.912041	0.994921	2196.92	2210.45
ENSMUSG00000033538	-0.094103	4.19173	0.431883	0.925572	371.809	348.809
ENSMUSG00000033540	0.0823168	4.19679	0.449808	0.928167	351.673	371.927
ENSMUSG00000033542	0.0689634	4.47325	0.598495	0.953849	428.172	448.703
ENSMUSG00000033543	-0.158177	5.04106	0.114312	0.810629	686.268	615.673
ENSMUSG00000033544	-0.390818	3.11357	0.209609	0.84589	192.144	146.527
ENSMUSG00000033545	0.0770289	5.18295	0.373841	0.910145	699.2	737.771
ENSMUSG00000033554	0.0124521	3.61912	0.9131	0.99499	240.559	242.735
ENSMUSG00000033557	0.032763	7.00971	0.631955	0.956524	2525.03	2582.14
ENSMUSG00000033565	0.0670114	6.51294	0.38312	0.912921	1767.66	1850.68
ENSMUSG00000033576	-0.0523659	8.74678	0.562125	0.94724	8671.87	8362.64
ENSMUSG00000033577	0.198025	6.08822	0.154776	0.829011	1254.85	1439.14
ENSMUSG00000033581	-0.0526409	4.21809	0.614552	0.953849	374.061	360.304
ENSMUSG00000033585	0.0447793	4.49442	0.744447	0.973214	438.045	451.786
ENSMUSG00000033589	-0.0394166	4.39997	0.694772	0.965073	422.256	411.023
ENSMUSG00000033594	0.222282	2.12958	0.145925	0.822696	78.218	91.4488
ENSMUSG00000033595	0.0987092	1.48003	0.633756	0.956524	51.5193	55.0738
ENSMUSG00000033596	-0.0632454	5.09119	0.440295	0.927198	689.191	659.031
ENSMUSG00000033610	-0.167745	3.1626	0.30212	0.893078	185.855	165.383
ENSMUSG00000033623	0.0449263	5.74293	0.521255	0.941098	1043.98	1076.32
ENSMUSG00000033624	-0.00838036	6.00842	0.90183	0.992113	1278.61	1270.79
ENSMUSG00000033628	-0.032137	5.23307	0.653668	0.958606	752.353	735.565
ENSMUSG00000033629	-0.0921538	5.93664	0.228698	0.860525	1251.31	1174.05
ENSMUSG00000033632	-0.101378	3.8508	0.388705	0.913828	294.234	274.176
ENSMUSG00000033653	-0.065248	5.70482	0.310952	0.897166	1055.81	1009.03
ENSMUSG00000033658	-0.0300554	4.93977	0.719619	0.969808	613.439	599.876
ENSMUSG00000033669	-0.0328178	2.13515	0.83848	0.983895	86.2415	84.1052
ENSMUSG00000033671	-0.0382769	7.05099	0.606473	0.953849	2662.95	2592.75
ENSMUSG00000033684	-0.04937	7.32992	0.48249	0.934757	3243.09	3134.14
ENSMUSG00000033685	-0.0610628	9.09302	0.504036	0.937067	11057.2	10599
ENSMUSG00000033697	0.0515412	4.83353	0.611249	0.953849	553.706	573.464
ENSMUSG00000033701	0.03936	4.88263	0.645724	0.958606	574.693	591.207
ENSMUSG00000033703	0.0939234	4.38149	0.412679	0.917947	397.978	424.63
ENSMUSG00000033705	-0.103234	6.78125	0.266683	0.877559	2257.43	2101.52
ENSMUSG00000033706	0.0152649	4.42336	0.869788	0.989213	421.256	425.746
ENSMUSG00000033712	0.0740392	5.50914	0.38844	0.913828	878.556	923.799
ENSMUSG00000033713	0.0186604	5.20398	0.816859	0.9818	724.671	733.467
ENSMUSG00000033715	-0.348785	3.13402	0.271061	0.879951	192.827	151.284
ENSMUSG00000033720	0.0308091	6.11661	0.697592	0.965259	1359.65	1388.48
ENSMUSG00000033721	-0.109705	5.75383	0.223957	0.856376	1108.68	1027.72
ENSMUSG00000033722	0.447209	2.76842	0.0182312	0.652793	112.617	153.551
ENSMUSG00000033728	0.0276877	4.88692	0.747789	0.973214	578.967	590.455
ENSMUSG00000033732	-0.0300235	6.60542	0.652752	0.958606	1949.59	1908.45
ENSMUSG00000033735	-0.0229809	5.69821	0.810827	0.981434	1035.25	1019.77
ENSMUSG00000033739	0.0402286	3.48529	0.734722	0.97188	216.824	223.253
ENSMUSG00000033740	-0.0428815	2.00223	0.839799	0.983895	78.6819	76.5338
ENSMUSG00000033751	0.225316	2.51212	0.160659	0.831187	102.319	119.67
ENSMUSG00000033752	-0.0179772	3.19202	0.922517	0.995556	180.304	178.317
ENSMUSG00000033760	-0.0174385	5.06523	0.847827	0.98435	666.27	657.947
ENSMUSG00000033762	0.00945179	1.91864	0.962901	0.99927	72.7876	73.2999
ENSMUSG00000033763	0.332819	3.62142	0.0103864	0.581608	214.474	269.9
ENSMUSG00000033767	-0.0942631	5.21421	0.25377	0.869111	758.547	710.141
ENSMUSG00000033768	0.581163	0.772448	0.0478442	0.754896	25.2383	37.9978
ENSMUSG00000033769	0.00581902	5.82824	0.943727	0.997368	1122.94	1126.8
ENSMUSG00000033773	-0.100087	4.00692	0.304413	0.895524	327.755	305.964
ENSMUSG00000033781	0.140643	3.82382	0.170844	0.840255	265.146	292.386
ENSMUSG00000033788	0.111988	5.17104	0.382337	0.912679	685.306	740.114
ENSMUSG00000033790	-0.0532237	4.86838	0.568137	0.948705	587.693	566.908
ENSMUSG00000033793	-0.0919387	7.13672	0.267315	0.877559	2877.14	2700.24
ENSMUSG00000033799	-0.0561601	5.70952	0.497286	0.935433	1056.15	1015.5
ENSMUSG00000033808	-0.029875	6.16936	0.721119	0.969916	1439.9	1410.77
ENSMUSG00000033809	0.136557	3.60787	0.271184	0.879951	228.472	250.914
ENSMUSG00000033813	-0.0405087	5.25636	0.657393	0.958606	766.25	745.801
ENSMUSG00000033819	0.228598	5.30793	0.0130556	0.617621	721.834	845.21
ENSMUSG00000033825	0.527171	3.10325	0.0724859	0.784252	138.053	198.541
ENSMUSG00000033826	0.0900673	1.04607	0.747276	0.973214	37.9519	40.3834
ENSMUSG00000033845	-0.130178	5.00934	0.149376	0.822696	665.124	608.32
ENSMUSG00000033849	-0.000996102	6.48556	0.994549	1	1775.8	1774.47
ENSMUSG00000033852	-0.0671201	3.51499	0.577299	0.94944	230.038	219.398
ENSMUSG00000033855	-0.145603	2.81221	0.380283	0.911502	144.234	130.5
ENSMUSG00000033857	0.0509188	4.21663	0.687427	0.962307	360.43	373.271
ENSMUSG00000033862	0.03583	4.86698	0.677589	0.959401	569.955	583.58
ENSMUSG00000033863	-0.0198707	7.3385	0.818252	0.9818	3229.83	3185.7
ENSMUSG00000033871	0.0717914	2.83308	0.682688	0.959826	136.173	142.888
ENSMUSG00000033880	-0.0595371	7.94181	0.561798	0.94724	4975.18	4773.37
ENSMUSG00000033882	-0.224701	3.74179	0.0694199	0.784252	283.845	243.061
ENSMUSG00000033883	0.00990708	4.57035	0.924271	0.995556	467.614	470.7
ENSMUSG00000033885	0.0510468	5.30281	0.548871	0.943726	767.629	794.044
ENSMUSG00000033898	0.269366	2.03398	0.147527	0.822696	71.7915	86.5151
ENSMUSG00000033900	-0.190287	4.1594	0.115182	0.810629	375.952	329.026
ENSMUSG00000033902	0.134162	5.47041	0.214185	0.848022	837.013	917.533
ENSMUSG00000033904	0.223526	3.71154	0.0328997	0.72304	237.989	277.541
ENSMUSG00000033909	0.0840825	4.53167	0.367932	0.910145	443.718	469.846
ENSMUSG00000033910	-0.0737376	4.96536	0.596002	0.953849	633.382	601.787
ENSMUSG00000033916	0.0446025	6.68525	0.630742	0.956524	2006.96	2070.54
ENSMUSG00000033917	0.0173498	6.15835	0.815445	0.981671	1405.9	1422.85
ENSMUSG00000033918	-0.0328509	4.85083	0.693401	0.964832	576.538	564.029
ENSMUSG00000033931	-0.135845	4.14375	0.22533	0.85678	364.843	332.335
ENSMUSG00000033933	-0.228237	6.09489	0.052533	0.764434	1460.14	1246.77
ENSMUSG00000033938	0.109114	6.09661	0.347003	0.90419	1303.64	1406.45
ENSMUSG00000033940	-0.167569	6.86806	0.122458	0.810629	2448.28	2180.68
ENSMUSG00000033943	-0.0578047	7.20523	0.466515	0.932218	2983.2	2865.92
ENSMUSG00000033948	0.947124	0.370619	0.006742	0.5314	15.8312	31.0026
ENSMUSG00000033949	0.00481367	1.5044	0.985	1	54.1681	54.381
ENSMUSG00000033952	-0.186149	4.21679	0.209875	0.84589	390.589	343.272
ENSMUSG00000033953	-0.0454252	5.8377	0.597369	0.953849	1149.7	1114.55
ENSMUSG00000033955	-0.00196838	7.43957	0.977427	1	3443.57	3437.84
ENSMUSG00000033960	0.0515445	7.01169	0.560208	0.94724	2511.74	2602.68
ENSMUSG00000033961	0.258929	2.2016	0.106027	0.810629	81.3424	97.1314
ENSMUSG00000033964	-0.0998986	6.48941	0.27406	0.881386	1841.45	1718.28
ENSMUSG00000033966	-0.368794	5.58334	0.0839526	0.792225	1069.28	827.985
ENSMUSG00000033970	-0.0549272	3.36549	0.629218	0.956524	206.096	198.601
ENSMUSG00000033972	-0.223137	3.35215	0.0942531	0.80227	216.027	185.05
ENSMUSG00000033983	-0.0922009	3.05639	0.438694	0.92675	168.397	157.721
ENSMUSG00000033985	0.251753	2.46405	0.0544166	0.764434	98.1546	116.687
ENSMUSG00000033987	0.253208	1.16307	0.233023	0.861534	38.6752	46.2328
ENSMUSG00000033991	-0.0974207	6.14264	0.186102	0.844525	1446.41	1351.96
ENSMUSG00000034006	-0.0591944	5.14383	0.538071	0.941559	713.064	685.106
ENSMUSG00000034007	-0.00233054	4.73055	0.984221	1	524.894	524.18
ENSMUSG00000034021	-0.0489372	5.60988	0.553796	0.945156	982.851	950.224
ENSMUSG00000034022	0.0910059	5.65719	0.365963	0.909501	967.679	1029.96
ENSMUSG00000034023	-0.175222	2.05175	0.293222	0.889824	85.1093	75.4
ENSMUSG00000034024	-0.085966	7.46634	0.222834	0.856376	3609.31	3400.82
ENSMUSG00000034028	0.242396	1.76792	0.314149	0.897166	59.9534	70.9087
ENSMUSG00000034032	0.0748988	4.40721	0.484945	0.935433	408.245	429.545
ENSMUSG00000034035	-0.109724	2.12192	0.553297	0.945156	87.6685	81.1704
ENSMUSG00000034037	0.0928276	5.19401	0.361386	0.908113	701.126	747.164
ENSMUSG00000034040	0.348042	2.12562	0.196391	0.844525	74.3776	94.5945
ENSMUSG00000034041	0.153879	4.55001	0.156463	0.829827	437.795	487.41
ENSMUSG00000034042	-0.01633	6.40875	0.797106	0.98052	1692.91	1673.03
ENSMUSG00000034059	0.00931539	2.14404	0.968866	1	85.4621	85.9699
ENSMUSG00000034064	-0.0251664	5.3676	0.753252	0.973214	823.721	809.742
ENSMUSG00000034066	-0.012919	4.35484	0.889243	0.992041	405.851	401.98
ENSMUSG00000034071	0.0790138	1.95686	0.61406	0.953849	72.8893	77.0578
ENSMUSG00000034075	0.0239071	6.56392	0.779743	0.978049	1859.56	1889.16
ENSMUSG00000034083	-0.150877	4.62126	0.112588	0.810629	511.667	460.787
ENSMUSG00000034088	-0.00995105	9.02039	0.886703	0.992041	10332.2	10260.4
ENSMUSG00000034101	-0.0240926	7.21806	0.731953	0.97188	2975.52	2925.9
ENSMUSG00000034105	-0.0591564	3.7727	0.584312	0.950026	274.474	263.54
ENSMUSG00000034108	-0.0675468	4.79775	0.525387	0.941559	561.924	537.04
ENSMUSG00000034109	-0.0209701	6.54319	0.777866	0.977455	1861.22	1833.87
ENSMUSG00000034110	-0.0151611	3.28115	0.89669	0.992113	191.859	189.691
ENSMUSG00000034111	-0.0267616	5.38787	0.710063	0.969608	836.266	820.5
ENSMUSG00000034116	-0.0607168	5.28212	0.531134	0.941559	785.817	753.531
ENSMUSG00000034118	0.134233	5.57946	0.151716	0.825706	902.449	990.271
ENSMUSG00000034120	0.078877	6.18265	0.277327	0.884398	1399.57	1477.58
ENSMUSG00000034121	0.186381	2.7181	0.239062	0.863706	120.278	136.772
ENSMUSG00000034126	0.0408541	5.09757	0.624618	0.955682	667.905	686.231
ENSMUSG00000034135	0.170868	4.74192	0.0936888	0.800662	497.819	559.697
ENSMUSG00000034152	-0.0031805	6.30844	0.962257	0.999136	1571.58	1568
ENSMUSG00000034154	-0.0385996	5.36504	0.606959	0.953849	826.544	804.271
ENSMUSG00000034156	0.276454	1.26384	0.352316	0.906036	40.8299	49.8154
ENSMUSG00000034157	-0.0358652	5.66161	0.613368	0.953849	1014.47	989.331
ENSMUSG00000034158	-0.0661157	8.47513	0.37702	0.910145	7216.91	6893.48
ENSMUSG00000034161	0.366114	0.846697	0.103555	0.804618	29.3967	38.0162
ENSMUSG00000034163	-0.0564305	7.23729	0.506351	0.937067	3048.83	2931.89
ENSMUSG00000034164	0.460403	0.550404	0.108885	0.810629	22.5408	31.147
ENSMUSG00000034165	0.0609625	5.90992	0.446753	0.928167	1165.47	1215.36
ENSMUSG00000034168	0.18753	5.39385	0.168163	0.839989	777.69	885.776
ENSMUSG00000034171	1.0944	1.01126	0.00692542	0.5314	23.5742	51.1532
ENSMUSG00000034173	-0.109957	1.6869	0.495858	0.935433	64.1658	59.4192
ENSMUSG00000034175	-0.00585841	4.20713	0.963999	0.999417	364.921	363.581
ENSMUSG00000034187	-0.0313334	5.95081	0.633446	0.956524	1238.52	1210.9
ENSMUSG00000034189	0.0602208	5.47269	0.471338	0.932218	860.223	896.943
ENSMUSG00000034190	0.0231646	6.468	0.741502	0.973214	1739.7	1767.35
ENSMUSG00000034192	-0.104467	4.29438	0.441144	0.927264	400.796	373.308
ENSMUSG00000034194	0.0446908	4.81196	0.601106	0.953849	546.233	563.807
ENSMUSG00000034201	0.252135	5.83104	0.0130353	0.617621	1028.64	1225.13
ENSMUSG00000034203	-0.0277124	4.15525	0.80338	0.980523	354.39	348.077
ENSMUSG00000034205	-0.137813	6.02317	0.210189	0.84589	1349.71	1226.13
ENSMUSG00000034206	-0.259284	2.50033	0.090248	0.797043	120.385	100.449
ENSMUSG00000034209	0.30673	0.469347	0.205417	0.844525	22.7384	28.1163
ENSMUSG00000034210	-0.00822611	6.03223	0.902002	0.992113	1299.95	1292.01
ENSMUSG00000034211	-0.0850732	5.21918	0.367709	0.910145	758.016	715.282
ENSMUSG00000034216	0.0368773	5.19483	0.704	0.967861	715.381	733.408
ENSMUSG00000034218	-0.0362982	6.0039	0.614913	0.953849	1286.51	1254.8
ENSMUSG00000034220	0.328961	6.33509	0.00140424	0.320659	1417.53	1780.36
ENSMUSG00000034226	-0.1958	2.73986	0.236203	0.863706	139.312	121.769
ENSMUSG00000034235	-0.0584708	4.26905	0.621158	0.955668	387.981	372.62
ENSMUSG00000034243	-0.00825766	8.07273	0.908353	0.993844	5353.22	5321.73
ENSMUSG00000034245	0.541977	3.07263	0.0125726	0.610964	133.744	195.02
ENSMUSG00000034247	0.0846543	5.5663	0.346652	0.90419	910.734	964.95
ENSMUSG00000034248	0.122015	4.97236	0.361088	0.908113	594.557	647.149
ENSMUSG00000034252	-0.0224044	6.48671	0.760401	0.974731	1790.61	1762.48
ENSMUSG00000034254	0.131985	5.67355	0.190042	0.844525	964.342	1056.14
ENSMUSG00000034255	0.291254	3.43874	0.0438536	0.741474	191.843	234.302
ENSMUSG00000034258	0.173157	1.04774	0.362416	0.908113	36.6906	41.3423
ENSMUSG00000034259	0.132253	4.30113	0.177856	0.844525	370.942	406.835
ENSMUSG00000034263	0.0378017	5.06626	0.611186	0.953849	653.855	671.103
ENSMUSG00000034265	0.141007	3.59861	0.226486	0.857911	226.596	250.069
ENSMUSG00000034266	0.0149144	1.69256	0.918312	0.995537	61.7029	62.4858
ENSMUSG00000034269	0.0216542	6.93756	0.769819	0.975924	2411.21	2446.81
ENSMUSG00000034271	0.0316052	4.58527	0.785761	0.979371	468.758	479.285
ENSMUSG00000034274	-0.0504652	4.5987	0.558099	0.946292	487.097	470.085
ENSMUSG00000034278	0.0943597	2.89343	0.472989	0.932661	140.694	149.948
ENSMUSG00000034282	0.380429	2.06482	0.278261	0.88442	69.7399	91.1897
ENSMUSG00000034285	0.379234	2.82467	0.016455	0.651341	120.235	156.351
ENSMUSG00000034290	0.0712978	7.314	0.354931	0.906036	3075.74	3231.58
ENSMUSG00000034292	0.0428129	3.51166	0.749823	0.973214	221.131	227.245
ENSMUSG00000034295	0.483222	2.6271	0.00672234	0.5314	100.52	140.471
ENSMUSG00000034297	-0.0389198	6.93072	0.594193	0.953724	2450.26	2384.73
ENSMUSG00000034300	-0.0590964	5.01261	0.499466	0.935454	651.456	625.158
ENSMUSG00000034303	-0.138345	1.85484	0.457573	0.930349	73.0829	66.3933
ENSMUSG00000034308	0.0999314	3.71786	0.345736	0.903876	249.846	267.907
ENSMUSG00000034312	0.186152	6.89084	0.0602018	0.764434	2200.13	2502.97
ENSMUSG00000034317	-0.340434	1.74639	0.123416	0.810629	72.1784	56.9737
ENSMUSG00000034320	0.00360965	5.70018	0.965617	0.999541	1027.91	1030.46
ENSMUSG00000034321	-0.0566304	3.64535	0.631463	0.956524	250.687	241.445
ENSMUSG00000034327	-0.0862939	4.98039	0.317063	0.897166	642.587	605.557
ENSMUSG00000034329	-0.338744	2.65711	0.0952036	0.802532	137.713	108.884
ENSMUSG00000034330	0.0296667	4.47273	0.78004	0.978049	434.014	442.758
ENSMUSG00000034333	-0.0355953	3.69153	0.766513	0.975572	257.411	251.071
ENSMUSG00000034334	0.00380712	2.67763	0.969636	1	124.433	125.022
ENSMUSG00000034341	0.0147835	6.03432	0.858982	0.986948	1291.64	1304.09
ENSMUSG00000034342	-0.0555867	5.93336	0.461786	0.931357	1233.49	1186.57
ENSMUSG00000034343	-0.0768618	5.33733	0.337258	0.902684	820.644	778.807
ENSMUSG00000034345	-0.0783393	6.16821	0.44813	0.928167	1462.43	1385.77
ENSMUSG00000034349	-0.212954	6.07159	0.0341887	0.733327	1429.84	1233.85
ENSMUSG00000034353	0.0980721	2.4264	0.646404	0.958606	100.873	108.011
ENSMUSG00000034354	-0.014989	7.09111	0.820632	0.9818	2716.49	2687.52
ENSMUSG00000034361	0.173023	4.92822	0.0309985	0.717781	565.991	637.651
ENSMUSG00000034371	0.0486904	3.34184	0.686279	0.961877	195.79	202.177
ENSMUSG00000034377	-0.0393443	6.9824	0.583871	0.950026	2539.62	2471.83
ENSMUSG00000034379	-0.0345484	2.99861	0.781437	0.97862	158.338	154.551
ENSMUSG00000034382	0.0470395	1.74254	0.900389	0.992113	63.056	65.0912
ENSMUSG00000034390	0.1348	5.48868	0.120883	0.810629	847.365	929.828
ENSMUSG00000034394	0.263568	1.14077	0.319787	0.897696	37.7449	45.3695
ENSMUSG00000034401	-0.0107109	5.00051	0.897915	0.992113	635.301	630.519
ENSMUSG00000034412	0.0609207	4.46393	0.556618	0.945925	426.223	444.932
ENSMUSG00000034413	0.0953848	4.50126	0.352015	0.90565	432.549	461.799
ENSMUSG00000034416	0.16833	0.49147	0.461627	0.931357	24.4435	27.5361
ENSMUSG00000034422	-0.0566999	6.48356	0.580362	0.950026	1807.67	1737.75
ENSMUSG00000034424	-0.00793101	6.976	0.92758	0.995556	2501.12	2487.78
ENSMUSG00000034429	0.00348452	3.01786	0.989043	1	158.475	158.799
ENSMUSG00000034430	0.081564	4.8017	0.399206	0.914242	535.688	566.594
ENSMUSG00000034432	-0.00186163	5.76612	0.985586	1	1077.68	1076.83
ENSMUSG00000034435	0.57941	0.768953	0.247638	0.867216	24.6424	37.7177
ENSMUSG00000034438	0.429057	0.878293	0.152983	0.827237	29.2138	39.4387
ENSMUSG00000034442	0.0120215	3.66827	0.910663	0.99466	248.782	251.253
ENSMUSG00000034445	-0.0747655	4.38932	0.434912	0.926306	424.121	403.102
ENSMUSG00000034449	0.109072	2.53119	0.488349	0.935433	108.46	116.929
ENSMUSG00000034453	0.0545105	5.2489	0.457318	0.930349	738.21	766.031
ENSMUSG00000034459	-0.320533	2.92275	0.11743	0.810629	164.902	132.035
ENSMUSG00000034460	-0.0754094	2.72063	0.722815	0.970175	132.166	125.469
ENSMUSG00000034462	0.105965	7.00625	0.17586	0.843419	2454.15	2640.95
ENSMUSG00000034463	0.0659917	5.09682	0.692812	0.964832	661.222	692.189
ENSMUSG00000034471	0.250178	4.9171	0.0399564	0.737842	545.87	648.84
ENSMUSG00000034473	-0.0815102	5.02908	0.415783	0.918934	663.388	627.529
ENSMUSG00000034484	-0.16656	6.92534	0.0548564	0.764434	2547.02	2269.86
ENSMUSG00000034485	0.0683156	6.21339	0.443349	0.927906	1435.44	1504.07
ENSMUSG00000034487	-0.050318	5.31667	0.56036	0.94724	802.122	774.736
ENSMUSG00000034501	0.0161445	3.60843	0.892413	0.992041	238.578	241.074
ENSMUSG00000034509	-0.202293	2.53018	0.174539	0.84227	120.39	104.762
ENSMUSG00000034518	-0.047041	4.64182	0.581756	0.950026	501.171	484.971
ENSMUSG00000034520	0.00832222	4.2637	0.943693	0.997368	377.734	380.081
ENSMUSG00000034522	0.336753	3.46064	0.0402114	0.737842	191.402	241.735
ENSMUSG00000034525	0.107004	5.98638	0.113278	0.810629	1208.93	1301.69
ENSMUSG00000034538	0.0904351	1.519	0.617003	0.954225	53.0727	56.5058
ENSMUSG00000034543	-0.0217257	5.70327	0.738407	0.972677	1039.23	1023.38
ENSMUSG00000034544	-0.0615053	5.16085	0.439913	0.927173	722.36	692.633
ENSMUSG00000034557	0.0413217	5.1373	0.595017	0.953849	686.208	705.715
ENSMUSG00000034560	-0.15638	6.90081	0.088937	0.796713	2495.96	2239.8
ENSMUSG00000034566	-0.0980883	6.92647	0.236633	0.863706	2491.6	2328.88
ENSMUSG00000034573	0.0863914	5.4727	0.480939	0.934682	852.261	904.691
ENSMUSG00000034574	-0.0478054	6.10204	0.511718	0.937557	1382.95	1337.58
ENSMUSG00000034575	0.148077	3.80122	0.191561	0.844525	260.8	288.496
ENSMUSG00000034586	0.206771	3.26247	0.210972	0.84589	175.08	201.901
ENSMUSG00000034587	-0.0302463	1.35143	0.853207	0.985128	49.1894	48.0219
ENSMUSG00000034591	-0.0228974	5.94105	0.759116	0.974249	1226.21	1206.59
ENSMUSG00000034593	-0.044091	8.10391	0.546631	0.943315	5537.13	5371.12
ENSMUSG00000034595	0.0100322	5.96636	0.875074	0.989555	1233.27	1242.78
ENSMUSG00000034601	-0.0575351	4.03063	0.590985	0.951674	328.778	315.63
ENSMUSG00000034602	0.0360898	7.20089	0.613921	0.953849	2879.62	2952.01
ENSMUSG00000034610	-0.0578805	5.42057	0.524214	0.941559	864.345	830.647
ENSMUSG00000034612	0.0757932	4.98134	0.506451	0.937067	608.567	640.613
ENSMUSG00000034613	0.131731	5.44942	0.14997	0.822696	825.503	903.579
ENSMUSG00000034614	-0.113814	4.50043	0.415666	0.918934	464.256	429.242
ENSMUSG00000034616	0.102518	5.04322	0.254019	0.869111	628.91	674.892
ENSMUSG00000034617	-0.0275155	4.72312	0.744093	0.973214	527.102	516.518
ENSMUSG00000034620	-0.0667972	5.32515	0.497212	0.935433	810.979	774.969
ENSMUSG00000034621	-0.00199764	5.27289	0.973847	1	765.767	763.956
ENSMUSG00000034636	-0.0885336	7.1229	0.21513	0.848361	2847.11	2677.27
ENSMUSG00000034639	0.020501	1.61591	0.922797	0.995556	58.322	59.144
ENSMUSG00000034640	-0.0741111	5.97438	0.459384	0.930814	1276.86	1212.93
ENSMUSG00000034641	-0.163602	5.49285	0.177778	0.844525	941.562	840.557
ENSMUSG00000034645	0.0963134	1.63526	0.605281	0.953849	57.798	61.5945
ENSMUSG00000034647	-0.129407	6.15194	0.202279	0.844525	1471.36	1345.29
ENSMUSG00000034648	0.444262	1.05876	0.143713	0.8219	33.1609	45.1476
ENSMUSG00000034652	-0.16433	5.908	0.11224	0.810629	1255.99	1121.64
ENSMUSG00000034653	0.0136489	4.6091	0.890377	0.992041	479.717	484.405
ENSMUSG00000034656	0.155559	4.40383	0.174656	0.84227	395.417	440.515
ENSMUSG00000034659	0.153489	6.3161	0.0747104	0.784252	1494.28	1661.84
ENSMUSG00000034663	-0.0879064	6.42118	0.20818	0.84589	1749.35	1645.69
ENSMUSG00000034664	0.132841	2.40795	0.463527	0.931357	98.3684	107.916
ENSMUSG00000034667	-0.0123171	6.66373	0.854166	0.985685	2017.61	1999.79
ENSMUSG00000034673	0.0392251	5.44944	0.643676	0.958276	852.797	876.478
ENSMUSG00000034674	0.0168161	3.1578	0.922693	0.995556	174.235	175.892
ENSMUSG00000034675	-0.00844168	5.69701	0.944493	0.997617	1029.89	1023.74
ENSMUSG00000034681	0.0264549	4.29037	0.78121	0.978525	382.644	389.421
ENSMUSG00000034684	0.593849	3.80626	0.000504167	0.203811	219.474	331.262
ENSMUSG00000034685	0.132266	3.66823	0.321895	0.897813	238.694	261.554
ENSMUSG00000034686	0.130518	0.631628	0.570219	0.948768	27.3794	30.0193
ENSMUSG00000034687	0.346172	2.67764	0.447011	0.928167	109.236	139.189
ENSMUSG00000034706	0.357932	0.757602	0.255487	0.870397	27.2802	35.2911
ENSMUSG00000034707	0.0415876	7.92562	0.597247	0.953849	4750.9	4888.87
ENSMUSG00000034708	0.0254233	8.15428	0.808213	0.981207	5598.34	5697.68
ENSMUSG00000034709	0.00347832	5.5029	0.966477	0.999817	896.144	898.406
ENSMUSG00000034714	-0.0823843	7.53433	0.306972	0.896642	3779.91	3568.84
ENSMUSG00000034723	-0.064576	5.85067	0.415313	0.918934	1167.79	1117.02
ENSMUSG00000034724	-0.135089	5.9045	0.106853	0.810629	1241.1	1130.87
ENSMUSG00000034729	0.00387074	4.3636	0.965663	0.999541	405.674	406.953
ENSMUSG00000034731	-0.0153934	4.12951	0.87614	0.989555	347.235	343.18
ENSMUSG00000034738	-0.415196	2.68629	0.0207368	0.652793	143.797	107.803
ENSMUSG00000034744	-0.0781394	6.01697	0.316045	0.897166	1316.38	1247.99
ENSMUSG00000034748	-0.0105552	3.50874	0.928964	0.995556	224.564	222.771
ENSMUSG00000034751	-0.0239594	5.75998	0.787728	0.980215	1081.86	1063.84
ENSMUSG00000034757	0.0684025	5.36226	0.377128	0.910145	794.465	833.086
ENSMUSG00000034758	-0.147111	2.00866	0.385172	0.913719	81.861	73.848
ENSMUSG00000034761	-0.018148	5.92171	0.79895	0.98052	1207.74	1192.79
ENSMUSG00000034765	0.0613236	2.85257	0.726463	0.97065	138.036	144.102
ENSMUSG00000034771	0.209667	2.38821	0.236281	0.863706	94.6936	109.377
ENSMUSG00000034773	0.00665028	0.22836	1	1	21.346	21.4551
ENSMUSG00000034780	0.109272	1.66586	0.673949	0.959401	58.7412	63.3228
ENSMUSG00000034781	0.167082	6.49067	0.0468549	0.754896	1678.38	1884.18
ENSMUSG00000034786	0.166858	2.82994	0.28631	0.88609	131.03	147.269
ENSMUSG00000034789	0.135749	5.5352	0.0820213	0.78664	874.119	961.16
ENSMUSG00000034792	-0.0961717	2.41305	0.551038	0.944512	107.024	100.133
ENSMUSG00000034793	0.0349858	5.22848	0.681558	0.959588	732.475	750.347
ENSMUSG00000034795	-0.301942	3.10415	0.0825068	0.78664	186.021	150.943
ENSMUSG00000034796	-0.00200585	0.66704	1	1	29.6395	29.5826
ENSMUSG00000034799	0.035385	2.96904	0.789533	0.980215	151.45	155.233
ENSMUSG00000034800	-0.0617167	2.59828	0.628423	0.956524	120.672	115.566
ENSMUSG00000034801	-0.0809292	5.53412	0.319338	0.897663	943.083	891.104
ENSMUSG00000034807	0.0673683	6.70577	0.379854	0.911113	2020.16	2116.06
ENSMUSG00000034810	-0.0173963	8.07972	0.877681	0.989555	5395.52	5331.05
ENSMUSG00000034820	0.0424103	5.0705	0.615881	0.954225	655.061	673.996
ENSMUSG00000034826	-0.110539	4.78723	0.184398	0.844525	566.54	524.634
ENSMUSG00000034829	-0.309644	2.98785	0.0344581	0.734797	171.983	138.662
ENSMUSG00000034832	-0.0149589	5.93144	0.876348	0.989555	1214.88	1202.17
ENSMUSG00000034839	0.317199	2.45962	0.0409105	0.737842	95.3637	118.975
ENSMUSG00000034842	0.034882	6.88402	0.72582	0.970327	2311.94	2368.75
ENSMUSG00000034845	0.187933	5.90058	0.172398	0.840255	1105.75	1259.77
ENSMUSG00000034848	0.00627047	3.92182	0.957847	0.998638	297.97	299.199
ENSMUSG00000034850	-0.0271211	7.03924	0.695045	0.965073	2631.36	2581.52
ENSMUSG00000034853	0.193149	3.14377	0.271187	0.879951	161.637	184.798
ENSMUSG00000034854	-0.037678	6.40151	0.768142	0.975572	1696.48	1652.65
ENSMUSG00000034855	0.246722	1.56633	0.170472	0.840255	51.8152	61.5127
ENSMUSG00000034858	-0.114927	7.25201	0.376854	0.910145	3141.43	2900.81
ENSMUSG00000034863	0.1633	5.1174	0.140826	0.8219	647.739	725.014
ENSMUSG00000034867	0.0387418	5.89531	0.598487	0.953849	1163.15	1193.74
ENSMUSG00000034868	-0.00936184	6.61042	0.912644	0.994956	1941.64	1929.72
ENSMUSG00000034875	0.0602253	3.90571	0.589953	0.951395	289.052	301.117
ENSMUSG00000034880	-0.0835246	4.55437	0.555833	0.94566	477.077	450.692
ENSMUSG00000034881	0.307516	0.633768	0.169437	0.840255	25.6619	31.8162
ENSMUSG00000034889	0.195043	4.59549	0.0488219	0.756118	445.474	509.448
ENSMUSG00000034892	0.154563	7.49638	0.479352	0.934682	3387.33	3770.27
ENSMUSG00000034893	-0.00209174	5.66474	0.983956	1	1004.45	1003.57
ENSMUSG00000034898	0.0142785	3.74955	0.894475	0.992113	263.549	266.095
ENSMUSG00000034902	0.101014	6.56339	0.242884	0.865977	1808.14	1939.04
ENSMUSG00000034903	0.00588548	5.13426	0.962415	0.999136	693.053	695.867
ENSMUSG00000034906	-0.239389	3.45203	0.0780381	0.784252	233.087	197.253
ENSMUSG00000034908	0.0719394	6.67713	0.392467	0.913828	1977.3	2077.6
ENSMUSG00000034910	0.0721627	2.89943	0.617671	0.954225	142.445	149.537
ENSMUSG00000034911	0.0624378	6.15946	0.620136	0.955279	1385.33	1446.25
ENSMUSG00000034917	0.909294	1.59561	0.0296905	0.715113	39.1317	74.8886
ENSMUSG00000034926	0.0381803	5.03913	0.809172	0.981207	641.383	658.643
ENSMUSG00000034928	0.152749	5.16994	0.142813	0.8219	674.618	749.534
ENSMUSG00000034930	0.206693	2.36527	0.202694	0.844525	93.1372	107.356
ENSMUSG00000034931	0.0580337	5.34186	0.445618	0.928167	786.662	818.123
ENSMUSG00000034932	-0.0188244	5.18069	0.887317	0.992041	721.518	712.862
ENSMUSG00000034936	-0.0688014	3.47833	0.757917	0.973589	224.215	213.692
ENSMUSG00000034940	0.00907729	5.79369	0.896044	0.992113	1094.73	1101.52
ENSMUSG00000034947	-0.0990123	6.38483	0.21814	0.853099	1711.82	1598.91
ENSMUSG00000034949	0.482833	2.49025	0.00429554	0.484461	91.3869	127.6
ENSMUSG00000034951	0.0126058	5.42192	0.894401	0.992113	844.842	851.532
ENSMUSG00000034957	0.244637	9.26618	0.018928	0.652793	11176.5	13241.8
ENSMUSG00000034959	-0.135979	2.76108	0.399709	0.914732	138.726	126.272
ENSMUSG00000034973	-0.0685332	6.07019	0.378699	0.910188	1362.52	1298.75
ENSMUSG00000034974	0.270999	4.66685	0.034582	0.734797	454.624	548.715
ENSMUSG00000034981	-0.190804	5.15236	0.18851	0.844525	750.271	657.03
ENSMUSG00000034993	0.15715	7.64027	0.121463	0.810629	3739.2	4169.57
ENSMUSG00000034994	0.147275	10.7357	0.119713	0.810629	32090	35538.7
ENSMUSG00000034997	-0.449974	1.41768	0.0651342	0.769994	58.7465	42.9474
ENSMUSG00000034998	-0.12773	5.91578	0.10789	0.810629	1247.95	1142.62
ENSMUSG00000035000	-0.0308219	5.22691	0.883561	0.99138	748.318	732.555
ENSMUSG00000035004	-0.216199	5.32271	0.0446633	0.744823	850.688	732.893
ENSMUSG00000035007	0.0299214	3.54022	0.825483	0.982934	226.463	230.813
ENSMUSG00000035011	0.215354	5.34905	0.0435469	0.740712	746.256	866.62
ENSMUSG00000035021	-0.0257851	5.70111	0.722367	0.970168	1038.98	1020.54
ENSMUSG00000035024	-0.0655717	5.17003	0.377738	0.910145	728.548	695.616
ENSMUSG00000035027	0.110412	6.43665	0.169236	0.840255	1650.01	1781.52
ENSMUSG00000035041	-0.286864	1.79582	0.243128	0.866279	73.6357	60.4417
ENSMUSG00000035042	0.536646	0.976807	0.0667869	0.777699	30.1701	43.8354
ENSMUSG00000035047	0.10584	4.31917	0.305727	0.896642	379.706	408.126
ENSMUSG00000035048	0.0242262	4.11471	0.873688	0.989555	338.529	344.375
ENSMUSG00000035049	-0.0638543	4.55784	0.533255	0.941559	475.656	454.556
ENSMUSG00000035051	0.0135915	5.10686	0.870824	0.98953	678.472	684.471
ENSMUSG00000035064	0.0707779	6.04413	0.395812	0.914127	1274.98	1338.33
ENSMUSG00000035067	0.202995	2.04282	0.197544	0.844525	74.2945	85.276
ENSMUSG00000035069	-0.0608871	4.34693	0.529299	0.941559	409.811	393.334
ENSMUSG00000035078	0.0232152	5.3316	0.761571	0.975475	790.252	802.919
ENSMUSG00000035085	0.46468	1.93041	0.00528453	0.519565	61.8407	85.3032
ENSMUSG00000035086	0.0372555	5.9578	0.585162	0.950026	1214.81	1246.43
ENSMUSG00000035093	-0.0894312	7.86027	0.178343	0.844525	4748.96	4463.51
ENSMUSG00000035104	0.302587	1.63236	0.143111	0.8219	53.1579	65.571
ENSMUSG00000035105	0.145106	1.31207	0.505714	0.937067	44.7506	49.532
ENSMUSG00000035107	-0.0351221	7.6878	0.681082	0.959401	4136.81	4037.03
ENSMUSG00000035109	0.17576	1.35588	0.490357	0.935433	45.8431	51.799
ENSMUSG00000035112	0.0362063	1.4661	0.853424	0.985153	52.1188	53.4602
ENSMUSG00000035121	-0.0341381	2.22391	0.875946	0.989555	91.6869	89.6491
ENSMUSG00000035125	-0.107912	3.52329	0.402123	0.915582	234.367	217.729
ENSMUSG00000035126	0.13163	2.60975	0.508761	0.937067	113.501	124.347
ENSMUSG00000035131	-0.399573	1.00889	0.552717	0.944868	43.4303	32.7122
ENSMUSG00000035133	-0.110522	6.99498	0.259728	0.871898	2624.32	2430.86
ENSMUSG00000035139	0.0157362	4.86095	0.864398	0.988092	571.64	577.161
ENSMUSG00000035142	-0.1261	3.72908	0.208241	0.84589	272.137	249.722
ENSMUSG00000035151	-0.184488	6.3406	0.0758716	0.784252	1707.92	1502.72
ENSMUSG00000035152	0.0488875	7.32316	0.47233	0.932218	3120.41	3227.11
ENSMUSG00000035158	-0.148259	6.23266	0.0659324	0.773269	1565.53	1413.29
ENSMUSG00000035161	-0.00292299	5.19638	0.974725	1	725.944	724.497
ENSMUSG00000035164	-0.0771176	4.59589	0.359092	0.907792	490.445	464.696
ENSMUSG00000035165	-0.364416	1.03079	0.121673	0.810629	43.3841	33.7425
ENSMUSG00000035168	-0.00928632	6.82386	0.905004	0.99326	2252.5	2237.15
ENSMUSG00000035171	-0.234111	4.2997	0.0409774	0.737842	419.745	357.356
ENSMUSG00000035172	0.25379	4.29094	0.0165912	0.651434	352.451	420.009
ENSMUSG00000035173	0.039897	5.35769	0.627287	0.956524	800.077	822.418
ENSMUSG00000035181	-0.0444268	7.00874	0.546217	0.942835	2591.52	2512.42
ENSMUSG00000035183	-0.133182	0.195196	0.617443	0.954225	21.7794	19.8523
ENSMUSG00000035184	0.140207	5.03698	0.167064	0.838768	617.518	680.561
ENSMUSG00000035186	-0.161403	7.4992	0.186576	0.844525	3785.75	3385.7
ENSMUSG00000035198	0.0418465	4.73456	0.667686	0.958794	518.357	533.573
ENSMUSG00000035199	-0.0937784	6.1378	0.291666	0.887692	1439.11	1349.7
ENSMUSG00000035202	0.041242	6.15591	0.841363	0.983895	1392.21	1432.44
ENSMUSG00000035203	0.23995	6.66734	0.00581482	0.524627	1846.63	2180.71
ENSMUSG00000035206	0.120485	4.66584	0.258775	0.871898	480.706	522.135
ENSMUSG00000035208	-0.194828	4.37562	0.20192	0.844525	437.501	382.247
ENSMUSG00000035211	0.0240073	0.659336	0.962	0.999136	29.0612	29.5456
ENSMUSG00000035212	-0.0518893	6.74273	0.510779	0.937067	2159.51	2084.04
ENSMUSG00000035215	0.0818513	3.79095	0.606945	0.953849	264.553	280.124
ENSMUSG00000035226	0.13393	2.88593	0.419332	0.919471	137.833	151.236
ENSMUSG00000035227	-0.100903	6.26284	0.259088	0.871898	1573.53	1468.08
ENSMUSG00000035228	-0.0165448	1.60442	0.928573	0.995556	58.5925	57.9251
ENSMUSG00000035234	-0.142024	3.41789	0.238138	0.863706	220.226	199.855
ENSMUSG00000035235	-0.193854	2.52582	0.206382	0.844525	119.729	104.767
ENSMUSG00000035236	-0.107434	4.93016	0.346309	0.90419	625.154	580.298
ENSMUSG00000035237	-0.119218	0.398399	0.595861	0.953849	25.2895	23.2241
ENSMUSG00000035239	0.260427	1.81082	0.15147	0.825706	61.5035	73.6566
ENSMUSG00000035242	-0.0641936	7.82643	0.477318	0.934556	4598.8	4399.89
ENSMUSG00000035245	-0.0497977	4.60029	0.557104	0.945925	487.538	470.61
ENSMUSG00000035247	-0.029623	8.14637	0.651748	0.958606	5675.03	5559
ENSMUSG00000035248	-0.0299445	6.67507	0.678279	0.959401	2045.92	2003.3
ENSMUSG00000035258	0.212762	3.13626	0.376441	0.910145	159.663	184.955
ENSMUSG00000035266	0.0908187	3.10853	0.415807	0.918934	163.791	174.391
ENSMUSG00000035268	0.0365101	5.14134	0.64899	0.958606	688.759	706.977
ENSMUSG00000035273	-0.00237922	4.06653	0.992412	1	330.477	330.079
ENSMUSG00000035274	-0.0454727	3.52855	0.755984	0.97328	230.419	223.274
ENSMUSG00000035275	0.236348	3.70441	0.13295	0.8219	235.391	277.388
ENSMUSG00000035278	-0.116878	4.59771	0.263991	0.875956	497.072	459.165
ENSMUSG00000035279	0.0393554	3.83151	0.792653	0.980215	276.743	284.394
ENSMUSG00000035283	0.259314	1.62652	0.313949	0.897166	53.9909	64.7108
ENSMUSG00000035284	-0.0742584	7.49834	0.378743	0.910188	3675.93	3491.83
ENSMUSG00000035285	0.0593531	0.698777	0.789446	0.980215	29.482	30.7498
ENSMUSG00000035293	-0.164936	4.63708	0.111955	0.810629	519.586	463.579
ENSMUSG00000035295	-0.00372576	0.34459	0.974692	1	23.2027	23.0837
ENSMUSG00000035297	-0.067347	6.01584	0.358983	0.907679	1310.87	1251.47
ENSMUSG00000035298	0.195769	1.32506	0.306016	0.896642	44.4395	51.0255
ENSMUSG00000035305	0.133508	3.67843	0.537386	0.941559	240.321	263.59
ENSMUSG00000035310	-0.0381513	4.33109	0.669764	0.958926	402.448	392.003
ENSMUSG00000035311	-0.032432	6.25225	0.651657	0.958606	1527.22	1492.32
ENSMUSG00000035314	0.0680494	4.17254	0.545365	0.942384	347.403	363.99
ENSMUSG00000035325	-0.00361606	7.47254	0.958135	0.998638	3525.32	3515.34
ENSMUSG00000035329	0.0219118	4.99678	0.806823	0.981207	626.484	636.035
ENSMUSG00000035337	-0.126453	0.527858	0.624627	0.955682	27.934	25.5877
ENSMUSG00000035342	0.118164	6.40267	0.267872	0.878569	1607.27	1744.43
ENSMUSG00000035351	-0.166211	3.04647	0.205183	0.844525	170.976	152.495
ENSMUSG00000035352	0.0193661	0.761278	0.96461	0.999417	31.3177	31.7487
ENSMUSG00000035354	-0.0653958	6.25222	0.425915	0.921828	1543.7	1475.7
ENSMUSG00000035356	0.0107535	5.01237	0.912001	0.994921	636.054	640.147
ENSMUSG00000035357	-0.0121848	6.24965	0.898359	0.992113	1513.31	1500.43
ENSMUSG00000035365	-0.331956	1.69428	0.0612727	0.764434	69.2989	55.0626
ENSMUSG00000035367	-0.117043	4.58317	0.221837	0.856376	492.646	454.231
ENSMUSG00000035370	0.34369	1.67158	0.0582516	0.764434	53.9612	68.4506
ENSMUSG00000035372	0.239466	3.94507	0.0640871	0.76932	278.464	328.315
ENSMUSG00000035373	-0.0817118	3.55909	0.716991	0.969808	238.129	224.952
ENSMUSG00000035376	-0.0412482	7.51203	0.648574	0.958606	3669.42	3566.31
ENSMUSG00000035378	0.0538823	2.90538	0.65339	0.958606	143.742	149.451
ENSMUSG00000035382	0.0669233	5.47419	0.419139	0.919471	859.307	899.739
ENSMUSG00000035385	0.0825947	4.64283	0.623412	0.955682	479.022	507.359
ENSMUSG00000035390	0.0442336	0.71957	0.811172	0.981434	30.1309	31.1821
ENSMUSG00000035392	0.0286792	5.1227	0.752522	0.973214	682.569	695.63
ENSMUSG00000035397	0.0986424	3.47405	0.446973	0.928167	210.876	225.857
ENSMUSG00000035399	-0.0719619	4.04675	0.417823	0.919097	333.876	317.666
ENSMUSG00000035401	0.0989359	4.74895	0.289809	0.887342	513.472	549.212
ENSMUSG00000035403	0.20072	1.38315	0.579816	0.949834	46.0718	52.9801
ENSMUSG00000035407	0.451746	0.319178	0.0896726	0.796713	19.1977	26.2644
ENSMUSG00000035413	-0.0723074	4.68282	0.529786	0.941559	519.848	494.632
ENSMUSG00000035437	-0.0531689	6.40106	0.48375	0.935433	1704.73	1643.36
ENSMUSG00000035439	-0.137808	3.5257	0.266657	0.877559	237.314	215.616
ENSMUSG00000035441	0.0904629	5.23367	0.453405	0.929337	720.911	767.407
ENSMUSG00000035443	0.0160248	2.20884	0.92977	0.995753	89.1396	90.1513
ENSMUSG00000035448	-0.327601	2.06685	0.18508	0.844525	90.4123	71.9699
ENSMUSG00000035455	-0.142532	2.5426	0.370435	0.910145	119.129	107.97
ENSMUSG00000035459	-0.150428	7.03718	0.137573	0.8219	2738.54	2467.02
ENSMUSG00000035469	0.0275218	5.49614	0.706051	0.968294	884.802	901.33
ENSMUSG00000035473	0.0193214	4.96682	0.832578	0.983895	613.892	622.322
ENSMUSG00000035478	0.183086	5.51396	0.0844723	0.793114	846.653	961.39
ENSMUSG00000035493	0.148536	6.57777	0.226642	0.858269	1794.96	1989.78
ENSMUSG00000035495	0.0315496	5.09516	0.696335	0.965259	668.846	682.906
ENSMUSG00000035504	-0.128552	1.66168	0.527375	0.941559	63.6803	58.2026
ENSMUSG00000035505	-0.0336815	3.46587	0.803715	0.980523	219.496	214.495
ENSMUSG00000035506	-0.054609	0.251338	0.797412	0.98052	22.1066	21.1501
ENSMUSG00000035509	0.294386	0.481796	0.18579	0.844525	22.9515	28.2449
ENSMUSG00000035513	0.350302	3.46251	0.0114648	0.59604	190.547	242.871
ENSMUSG00000035517	0.00510602	6.78197	0.94952	0.997841	2176.53	2184.24
ENSMUSG00000035521	0.0167462	4.68726	0.839922	0.983895	505.654	512.157
ENSMUSG00000035529	-0.0255853	4.74569	0.746551	0.973214	535.102	524.96
ENSMUSG00000035530	0.0933976	5.87839	0.309806	0.897166	1126.69	1202.58
ENSMUSG00000035545	0.169564	6.93925	0.0980244	0.802532	2289.44	2574.27
ENSMUSG00000035547	0.129528	4.02237	0.29622	0.891565	306.122	334.478
ENSMUSG00000035559	0.053248	4.83843	0.616012	0.954225	554.622	575.946
ENSMUSG00000035561	-0.123171	1.58303	0.514196	0.938264	59.7417	54.9211
ENSMUSG00000035566	0.0653909	2.31315	0.716104	0.969808	94.5605	98.9012
ENSMUSG00000035569	0.0818606	7.07723	0.32642	0.899504	2600.82	2751.48
ENSMUSG00000035572	-0.080599	5.38493	0.326962	0.900082	849.914	803.621
ENSMUSG00000035575	-0.0706465	5.9853	0.296184	0.891565	1285.04	1223.6
ENSMUSG00000035578	0.462219	1.33688	0.179162	0.844525	39.7745	55.5924
ENSMUSG00000035585	-0.0522283	6.04103	0.516771	0.939138	1326.73	1280.78
ENSMUSG00000035595	-0.0462845	2.70858	0.772351	0.977002	129.522	125.739
ENSMUSG00000035596	0.0948662	4.90459	0.296062	0.891565	573.039	611.163
ENSMUSG00000035597	-0.0596579	5.56914	0.493573	0.935433	958.927	920.303
ENSMUSG00000035601	-0.102988	3.2919	0.460131	0.930985	198.911	185.466
ENSMUSG00000035614	0.00999556	5.88408	0.893251	0.992113	1165.22	1173.3
ENSMUSG00000035620	0.00420048	4.67018	0.974643	1	502.596	503.355
ENSMUSG00000035621	0.174671	4.83885	0.120676	0.810629	531.571	599.636
ENSMUSG00000035623	-0.0125576	5.57594	0.877061	0.989555	948.178	939.956
ENSMUSG00000035629	-0.0143602	6.18853	0.837804	0.983895	1452.11	1436.91
ENSMUSG00000035632	0.127909	3.73478	0.285248	0.885837	250.764	273.563
ENSMUSG00000035637	0.0785152	4.5509	0.493391	0.935433	450.203	475.449
ENSMUSG00000035640	0.179506	1.73643	0.355468	0.906036	60.0413	67.9551
ENSMUSG00000035642	-0.0572719	4.43989	0.583501	0.950026	436.635	420.158
ENSMUSG00000035649	-0.0221711	5.71911	0.793769	0.98052	1050.84	1034.68
ENSMUSG00000035666	-0.014585	5.54612	0.835158	0.983895	929.393	919.984
ENSMUSG00000035671	0.0705715	4.9069	0.503733	0.937067	578.526	607.339
ENSMUSG00000035673	0.024595	5.99836	0.782824	0.97862	1255.01	1276.44
ENSMUSG00000035674	0.0829491	5.30427	0.600433	0.953849	759.058	804.091
ENSMUSG00000035681	0.239918	3.64275	0.113086	0.810629	225.493	266.141
ENSMUSG00000035683	-0.283935	2.18128	0.112868	0.810629	96.6355	79.3345
ENSMUSG00000035686	0.25422	8.32371	0.0529015	0.764434	5793.48	6910.17
ENSMUSG00000035692	-0.0632759	1.43465	0.831345	0.983895	52.779	50.5283
ENSMUSG00000035696	0.0719589	5.4013	0.358705	0.907679	815.436	856.898
ENSMUSG00000035697	0.0488788	6.43983	0.624156	0.955682	1690.62	1748.83
ENSMUSG00000035704	-0.00679918	3.28229	0.954226	0.998439	191.482	190.468
ENSMUSG00000035711	0.031922	2.91234	0.829421	0.983544	145.732	148.98
ENSMUSG00000035713	0.0494506	3.93958	0.625343	0.955888	297.137	307.513
ENSMUSG00000035722	0.0131615	5.24856	0.902884	0.992639	748.866	755.179
ENSMUSG00000035726	-0.0957105	6.2102	0.170011	0.840255	1515.16	1417.54
ENSMUSG00000035735	0.247097	3.28514	0.101933	0.803448	175.054	207.657
ENSMUSG00000035754	0.0545205	5.65344	0.552647	0.944868	977.21	1014.94
ENSMUSG00000035757	0.21029	4.41925	0.018493	0.652793	391.624	452.926
ENSMUSG00000035759	0.0320205	2.41057	0.850593	0.985001	102.4	104.489
ENSMUSG00000035762	-0.0729721	3.99937	0.543777	0.942038	323.157	307.316
ENSMUSG00000035764	-0.0143742	5.13483	0.871689	0.989555	697.997	691.436
ENSMUSG00000035765	0.0961707	4.88869	0.281177	0.88442	566.103	604.861
ENSMUSG00000035769	0.657746	1.85643	0.0535018	0.764434	53.2931	85.0873
ENSMUSG00000035770	-0.0298746	7.40461	0.667167	0.958794	3393.2	3323.37
ENSMUSG00000035772	0.00264832	4.32673	0.994202	1	395.895	396.021
ENSMUSG00000035773	0.0587459	1.83517	0.749	0.973214	67.3582	70.1482
ENSMUSG00000035778	-0.029595	5.97718	0.743127	0.973214	1260.26	1234.49
ENSMUSG00000035781	0.0963091	4.84563	0.351649	0.90565	549.226	587.209
ENSMUSG00000035783	0.135907	7.65914	0.297706	0.891565	3817.78	4194.98
ENSMUSG00000035790	-0.0154449	3.08685	0.906834	0.993418	167.355	165.409
ENSMUSG00000035798	0.0364772	5.4346	0.618406	0.95465	844.986	866.507
ENSMUSG00000035799	0.173443	5.13841	0.144019	0.822083	654.539	738.445
ENSMUSG00000035824	0.000355559	4.93082	0.998007	1	602.771	603.013
ENSMUSG00000035828	0.336707	6.31338	0.00202686	0.349946	1392.34	1758
ENSMUSG00000035829	0.465156	0.685708	0.108588	0.810629	24.8868	34.5571
ENSMUSG00000035834	-0.0310948	4.13286	0.765979	0.975572	349.608	342.348
ENSMUSG00000035835	0.237247	3.74978	0.0928011	0.800662	243.038	286.401
ENSMUSG00000035840	-0.00340092	5.11346	0.976566	1	685.145	683.9
ENSMUSG00000035842	-0.0614899	2.75843	0.649954	0.958606	135.153	129.297
ENSMUSG00000035845	0.0571542	3.73489	0.636415	0.956524	256.867	267.144
ENSMUSG00000035849	0.0820756	1.68898	0.730164	0.971644	60.2482	63.7631
ENSMUSG00000035851	0.0418555	6.25712	0.562472	0.947326	1492.91	1536.95
ENSMUSG00000035863	0.270553	6.13765	0.00319971	0.443049	1264.03	1524.52
ENSMUSG00000035868	-0.0777753	2.39122	0.636503	0.956524	104.938	99.3408
ENSMUSG00000035873	0.133862	4.61692	0.258423	0.871898	461.782	507.032
ENSMUSG00000035877	0.043549	6.90841	0.591214	0.951674	2345	2415.82
ENSMUSG00000035878	-0.018834	3.17736	0.895073	0.992113	178.511	176.445
ENSMUSG00000035885	0.00418945	8.4936	0.966137	0.999817	7135.33	7156.59
ENSMUSG00000035890	0.228964	4.1344	0.0676487	0.780403	318.788	373.601
ENSMUSG00000035891	0.0120741	6.48774	0.87696	0.989555	1770.36	1785.33
ENSMUSG00000035898	-0.13209	5.32151	0.148723	0.822696	827.121	754.999
ENSMUSG00000035900	0.208745	5.70949	0.0351504	0.734797	960.92	1110.32
ENSMUSG00000035901	0.0460583	8.16929	0.495592	0.935433	5616.32	5797.71
ENSMUSG00000035914	-0.0949995	2.06826	0.503304	0.937067	83.9915	78.375
ENSMUSG00000035916	0.143296	0.714256	0.788024	0.980215	28.7749	31.7078
ENSMUSG00000035919	0.0361108	4.26313	0.71352	0.969652	374.013	383.512
ENSMUSG00000035929	0.369791	7.97859	0.0217916	0.66686	4362.57	5637.23
ENSMUSG00000035933	-0.0376206	5.01571	0.63703	0.956524	647.819	631.371
ENSMUSG00000035934	0.165926	2.15885	0.345174	0.903876	81.4278	91.4427
ENSMUSG00000035936	0.106941	3.22296	0.400718	0.915582	176.507	189.85
ENSMUSG00000035941	-0.0756838	5.76777	0.325413	0.898677	1106.71	1050.42
ENSMUSG00000035944	0.0547076	4.10655	0.607278	0.953849	333.445	345.881
ENSMUSG00000035948	-0.0814487	5.92443	0.391572	0.913828	1236.53	1168.47
ENSMUSG00000035949	-0.0340656	6.62587	0.638826	0.956524	1979.3	1933.8
ENSMUSG00000035953	-0.0149676	5.54043	0.852291	0.985128	925.459	916.429
ENSMUSG00000035954	-0.0488239	4.88128	0.591271	0.951674	592.239	572.9
ENSMUSG00000035958	-0.107852	3.57727	0.316944	0.897166	243.523	226.05
ENSMUSG00000035960	-0.0390718	3.30618	0.803236	0.980523	196.66	191.435
ENSMUSG00000035969	0.167747	5.73887	0.126131	0.810629	995.834	1118.57
ENSMUSG00000035992	-0.137914	6.59603	0.165132	0.837034	2008	1825.22
ENSMUSG00000036002	0.0985732	6.04854	0.264695	0.876804	1266.24	1355.2
ENSMUSG00000036006	0.394333	3.08261	0.0565343	0.764434	143.105	188.23
ENSMUSG00000036009	-0.0838469	2.83949	0.553742	0.945156	143.804	136.024
ENSMUSG00000036019	0.11103	2.56986	0.477507	0.934682	111.328	120.329
ENSMUSG00000036023	0.00470946	4.4961	0.960962	0.999136	444.891	446.147
ENSMUSG00000036026	0.113268	4.97121	0.257548	0.87108	595.917	644.193
ENSMUSG00000036030	0.126157	1.99218	0.45628	0.930267	73.597	80.1724
ENSMUSG00000036036	0.0498692	1.60513	0.824846	0.982829	57.1394	59.1709
ENSMUSG00000036040	0.139658	2.65659	0.411392	0.917888	117.119	128.986
ENSMUSG00000036046	0.0385816	7.28214	0.614647	0.953849	3043.49	3126.03
ENSMUSG00000036052	0.0834421	3.10137	0.51697	0.939138	163.42	172.971
ENSMUSG00000036053	0.00597419	5.06202	0.944345	0.997581	659.182	661.933
ENSMUSG00000036054	0.049791	4.91727	0.62463	0.955682	587.566	607.139
ENSMUSG00000036057	0.13413	4.47514	0.194619	0.844525	418.933	459.47
ENSMUSG00000036061	-0.0590133	4.18487	0.554048	0.945156	365.991	351.429
ENSMUSG00000036067	0.0176777	3.81318	0.91142	0.994875	274.863	278.302
ENSMUSG00000036073	0.0533192	3.44771	0.616989	0.954225	210.369	218.375
ENSMUSG00000036078	0.051864	6.01905	0.649779	0.958606	1260.95	1307.16
ENSMUSG00000036086	-0.365332	4.45696	0.000737262	0.239781	488.203	378.986
ENSMUSG00000036087	-0.0726888	6.06323	0.317786	0.89753	1357.64	1290.55
ENSMUSG00000036091	0.050712	0.308857	0.888075	0.992041	22.2958	22.9932
ENSMUSG00000036093	-0.12546	6.77741	0.155515	0.829827	2267.97	2079.2
ENSMUSG00000036095	-0.0551925	0.574723	0.846279	0.983992	28.1492	27.1094
ENSMUSG00000036097	-0.129395	6.11905	0.084743	0.793114	1438.14	1314.87
ENSMUSG00000036098	0.201292	2.69892	0.540319	0.941667	117.413	135.176
ENSMUSG00000036099	0.0304209	5.76429	0.671717	0.959261	1064.6	1087.35
ENSMUSG00000036103	-0.0735915	7.69567	0.411911	0.917947	4213.84	4004.73
ENSMUSG00000036104	-0.0325114	6.49871	0.614062	0.953849	1811.7	1771.14
ENSMUSG00000036106	0.154639	4.55247	0.197868	0.844525	438.457	487.941
ENSMUSG00000036111	0.0452408	2.43379	0.762538	0.975572	103.413	106.819
ENSMUSG00000036112	-0.0922269	6.88792	0.167437	0.839888	2421.6	2271.79
ENSMUSG00000036114	-0.0615397	3.62881	0.641813	0.95721	248.148	238.431
ENSMUSG00000036120	0.0493779	3.08482	0.699104	0.965259	163.354	169.131
ENSMUSG00000036136	0.255981	3.91407	0.240746	0.86405	270.659	323.319
ENSMUSG00000036138	0.0787938	7.0087	0.411324	0.917882	2481.89	2621.62
ENSMUSG00000036139	0.130289	2.5442	0.627712	0.956524	108.759	118.96
ENSMUSG00000036144	-0.0950818	4.81809	0.413716	0.918114	575.91	539.081
ENSMUSG00000036155	-0.115111	5.10371	0.177878	0.844525	707.409	652.651
ENSMUSG00000036158	0.110923	3.75993	0.287835	0.886876	256.506	276.832
ENSMUSG00000036160	0.0221825	4.69455	0.801757	0.980523	507.866	515.297
ENSMUSG00000036167	-0.0591836	5.36158	0.430572	0.924686	830.29	796.579
ENSMUSG00000036172	-0.222351	0.244751	0.450724	0.928167	23.1774	19.845
ENSMUSG00000036180	0.119405	6.09476	0.112	0.810629	1297.74	1409.02
ENSMUSG00000036181	-0.227767	7.62094	0.0352555	0.734797	4208.56	3594.85
ENSMUSG00000036186	-0.0313479	3.11159	0.832471	0.983895	171.344	167.613
ENSMUSG00000036188	-0.0214598	5.1645	0.785753	0.979371	714.587	703.986
ENSMUSG00000036192	0.167686	0.278739	0.756529	0.97328	20.7764	23.9263
ENSMUSG00000036197	0.030096	5.34593	0.728282	0.971065	796.349	812.874
ENSMUSG00000036199	0.0963865	6.76243	0.364336	0.908248	2078.93	2222.87
ENSMUSG00000036202	-0.0929104	5.61266	0.293475	0.889906	999.581	937.201
ENSMUSG00000036206	0.140395	3.72213	0.257029	0.87108	247.183	272.278
ENSMUSG00000036208	-0.0408757	3.77481	0.674238	0.959401	273.384	265.574
ENSMUSG00000036214	-0.187353	3.2438	0.171311	0.840255	197.895	173.815
ENSMUSG00000036223	-0.343096	0.72578	0.126564	0.810629	34.5729	27.2374
ENSMUSG00000036225	0.150396	2.14019	0.385372	0.913719	81.0022	89.8905
ENSMUSG00000036241	-0.0129421	6.39802	0.869046	0.989213	1677.49	1663.29
ENSMUSG00000036242	-0.0488207	3.00543	0.815856	0.981699	159.781	154.456
ENSMUSG00000036246	-0.00256548	5.14765	0.979411	1	701.811	700.46
ENSMUSG00000036249	0.0665311	3.34314	0.60989	0.953849	194.505	203.911
ENSMUSG00000036256	0.223262	8.04309	0.052638	0.764434	4824.71	5632.51
ENSMUSG00000036257	-0.112284	7.79567	0.152012	0.825706	4575.77	4233.16
ENSMUSG00000036270	0.00589439	5.58778	0.962378	0.999136	950.361	953.33
ENSMUSG00000036273	-0.0363458	6.31228	0.611821	0.953849	1594.15	1553.74
ENSMUSG00000036275	0.0523771	7.43974	0.45079	0.928167	3378.33	3503.67
ENSMUSG00000036278	0.399974	2.58702	0.0400555	0.737842	100.985	133.334
ENSMUSG00000036281	0.0628346	4.09373	0.554523	0.945156	329.669	343.661
ENSMUSG00000036282	0.0485265	5.47896	0.5528	0.944868	867.631	897.435
ENSMUSG00000036285	0.126748	3.48846	0.309071	0.897166	210.98	230.19
ENSMUSG00000036291	-0.089623	4.33802	0.35196	0.90565	411.642	386.465
ENSMUSG00000036292	-0.0991231	1.51974	0.655841	0.958606	56.615	52.8677
ENSMUSG00000036295	0.00405224	1.54446	1	1	55.9436	56.0408
ENSMUSG00000036298	0.0236871	4.20373	0.885407	0.991721	360.375	366.34
ENSMUSG00000036299	-0.0990583	6.40187	0.314045	0.897166	1731.85	1617.91
ENSMUSG00000036304	0.158804	0.23331	0.533192	0.941559	20.1854	22.5634
ENSMUSG00000036305	-0.0675867	5.03759	0.66147	0.958606	664.272	634.17
ENSMUSG00000036306	0.1635	0.461221	0.53404	0.941559	23.9153	26.7089
ENSMUSG00000036309	-0.196834	7.68682	0.0427905	0.737842	4361.8	3806.4
ENSMUSG00000036315	-0.0606086	3.50297	0.627652	0.956524	227.259	218.131
ENSMUSG00000036322	0.007566	8.09939	0.966788	0.999817	5422.65	5451.15
ENSMUSG00000036323	-0.0485756	6.74783	0.4816	0.934682	2165.38	2093.32
ENSMUSG00000036327	0.0286367	4.867	0.744854	0.973214	571.564	581.97
ENSMUSG00000036330	0.112951	1.46844	0.529611	0.941559	50.8215	55.0623
ENSMUSG00000036333	0.0135306	7.76621	0.855305	0.986324	4295.83	4335.05
ENSMUSG00000036334	-0.122468	5.32999	0.300517	0.89192	829.709	761.897
ENSMUSG00000036339	0.023463	4.9057	0.785255	0.979371	588.119	596.959
ENSMUSG00000036352	0.0353433	5.31756	0.645387	0.958606	779.272	798.411
ENSMUSG00000036353	-0.0307197	2.66268	0.860844	0.987117	124.801	122.3
ENSMUSG00000036356	0.0547374	4.31647	0.642475	0.957687	385.549	400.652
ENSMUSG00000036362	0.0447035	0.758419	0.860994	0.987117	30.9115	31.9572
ENSMUSG00000036368	-0.0305969	3.53987	0.813531	0.981558	230.894	226.479
ENSMUSG00000036371	-0.092651	7.99063	0.23875	0.863706	5203.61	4880.35
ENSMUSG00000036372	-0.0215509	4.95241	0.874233	0.989555	616.32	607.444
ENSMUSG00000036376	0.0368098	4.07004	0.713955	0.969652	326.549	335.47
ENSMUSG00000036377	-0.265999	0.221634	0.250676	0.86802	23.1671	19.1842
ENSMUSG00000036381	-0.100014	3.20704	0.500712	0.936409	187.217	174.979
ENSMUSG00000036390	0.00491877	3.33863	0.965426	0.999518	198.071	199.011
ENSMUSG00000036391	-0.00590079	5.10355	0.962234	0.999136	681.199	678.702
ENSMUSG00000036395	0.085489	8.13751	0.475353	0.933896	5417.08	5747.91
ENSMUSG00000036398	-0.0903909	4.5145	0.449607	0.928167	465.083	437.391
ENSMUSG00000036402	-0.132854	6.45833	0.0980522	0.802532	1822.34	1661.36
ENSMUSG00000036403	-0.0249206	4.56612	0.793324	0.98052	471.829	463.917
ENSMUSG00000036411	0.595138	0.473065	0.0574383	0.764434	20.039	30.5106
ENSMUSG00000036412	0.144148	2.85034	0.393139	0.913828	134.01	148.009
ENSMUSG00000036427	0.0337086	7.3646	0.658838	0.958606	3228.56	3304.09
ENSMUSG00000036430	0.0803107	4.70401	0.478076	0.934682	500.206	529.331
ENSMUSG00000036432	0.310177	3.00879	0.0137984	0.634239	140.578	174.606
ENSMUSG00000036435	-0.0697831	6.06406	0.291661	0.887692	1356.91	1292.86
ENSMUSG00000036437	0.0636668	1.7651	0.780329	0.978121	63.947	66.8099
ENSMUSG00000036438	-0.114272	8.01472	0.238063	0.863706	5329.28	4924.27
ENSMUSG00000036442	0.0450924	5.02894	0.632832	0.956524	635.157	655.585
ENSMUSG00000036446	-0.277676	8.66716	0.123669	0.810629	8833.03	7286.5
ENSMUSG00000036450	0.0652757	4.99889	0.429515	0.924544	617.841	646.379
ENSMUSG00000036452	0.140067	4.68199	0.165709	0.837809	482.732	531.52
ENSMUSG00000036459	0.265223	4.57761	0.0179424	0.652793	428.005	514.926
ENSMUSG00000036461	-0.00677175	5.85565	0.931528	0.995863	1148.81	1144.02
ENSMUSG00000036466	-0.098921	3.6372	0.420756	0.92028	253.392	236.372
ENSMUSG00000036469	-0.133499	5.52114	0.330731	0.901494	950.501	866.722
ENSMUSG00000036473	0.0487664	4.50191	0.629863	0.956524	440.204	454.68
ENSMUSG00000036478	0.04072	7.18276	0.614128	0.953849	2838.2	2920.39
ENSMUSG00000036499	-0.100302	6.90993	0.201854	0.844525	2465.63	2300.08
ENSMUSG00000036501	0.039329	5.15604	0.632969	0.956524	695.477	714.884
ENSMUSG00000036503	-0.135432	6.92949	0.0786629	0.784252	2528.28	2302.38
ENSMUSG00000036513	-0.130477	4.49313	0.250858	0.86802	464.207	424.799
ENSMUSG00000036523	0.488618	1.76189	0.5154	0.938524	52.885	75.7353
ENSMUSG00000036526	-0.193676	3.54038	0.268716	0.87927	244.174	213.46
ENSMUSG00000036528	-0.161363	3.61231	0.141449	0.8219	253.908	226.879
ENSMUSG00000036529	0.11202	6.84342	0.253237	0.869111	2187.45	2363.34
ENSMUSG00000036533	-0.0802084	3.69424	0.551305	0.944512	261.575	247.656
ENSMUSG00000036534	0.0115474	5.05002	0.901568	0.992113	652.676	657.493
ENSMUSG00000036545	0.0417212	8.15785	0.670588	0.958926	5580.16	5743.63
ENSMUSG00000036550	0.0539879	7.11047	0.457637	0.930349	2687.67	2789.22
ENSMUSG00000036552	-0.1063	3.82616	0.366772	0.909774	289.821	269.037
ENSMUSG00000036553	0.0388569	6.62867	0.637045	0.956524	1934.53	1986.39
ENSMUSG00000036555	0.0776678	4.29683	0.460848	0.931357	377.587	398.111
ENSMUSG00000036560	0.0324055	3.70405	0.796796	0.98052	253.646	259.467
ENSMUSG00000036561	0.0662049	5.25724	0.456894	0.930349	739.428	773.638
ENSMUSG00000036564	-0.0706357	2.89536	0.683235	0.960208	149.135	141.932
ENSMUSG00000036565	0.213902	4.38219	0.151256	0.825706	381.181	442.186
ENSMUSG00000036568	-0.107295	4.29198	0.297925	0.891565	401.352	371.887
ENSMUSG00000036570	-0.0838113	5.79946	0.363543	0.908113	1134.08	1070.92
ENSMUSG00000036580	-0.101985	5.91499	0.163412	0.83436	1236.57	1152.69
ENSMUSG00000036585	-0.0525075	6.67646	0.780015	0.978049	2063.07	1989.33
ENSMUSG00000036587	-0.132482	0.602602	0.577841	0.94944	29.429	26.8587
ENSMUSG00000036591	-0.0205363	6.27993	0.829981	0.983655	1550.02	1527.98
ENSMUSG00000036594	0.036106	8.96628	0.825465	0.982934	9792.92	10041.2
ENSMUSG00000036596	0.0921991	2.49043	0.680038	0.959401	105.934	112.954
ENSMUSG00000036599	0.160225	4.61432	0.119281	0.810629	456.881	510.482
ENSMUSG00000036606	0.088314	7.47279	0.391551	0.913828	3413.41	3628.35
ENSMUSG00000036611	0.118847	7.94698	0.182475	0.844525	4690.28	5093.07
ENSMUSG00000036613	0.0982614	4.19631	0.337419	0.902684	349.078	373.808
ENSMUSG00000036615	0.129375	4.28208	0.187661	0.844525	366.573	401.032
ENSMUSG00000036617	0.170525	4.6668	0.206494	0.844525	472.481	531.314
ENSMUSG00000036620	0.099972	6.31126	0.190968	0.844525	1518.28	1627.38
ENSMUSG00000036622	0.14169	7.05821	0.204809	0.844525	2511.44	2770.61
ENSMUSG00000036632	0.0518946	4.94837	0.645011	0.958606	598.963	621.64
ENSMUSG00000036634	-0.0760694	0.769581	0.743106	0.973214	32.6992	30.9889
ENSMUSG00000036636	-0.00252626	6.46108	0.968897	1	1747.28	1743.2
ENSMUSG00000036639	-0.171384	3.25722	0.164837	0.836144	198.699	176.634
ENSMUSG00000036644	0.0483107	7.70902	0.538462	0.941559	4078.56	4216.52
ENSMUSG00000036646	-0.0290339	6.55749	0.661312	0.958606	1885.03	1846.92
ENSMUSG00000036655	-0.180139	1.62195	0.441731	0.92749	62.4568	55.1348
ENSMUSG00000036661	0.122524	3.30577	0.369886	0.910145	186.058	202.239
ENSMUSG00000036667	0.0233394	6.80521	0.79692	0.98052	2197.8	2233.69
ENSMUSG00000036672	0.0419906	2.98785	0.731056	0.971644	153.202	157.463
ENSMUSG00000036676	-0.110633	5.5994	0.227792	0.858933	996.387	922.754
ENSMUSG00000036678	-0.00311943	3.6685	0.979303	1	250.464	249.853
ENSMUSG00000036686	0.0648157	4.8298	0.524516	0.941559	549.48	574.6
ENSMUSG00000036687	0.478855	0.648865	0.187809	0.844525	23.9778	33.8175
ENSMUSG00000036693	-0.0327639	4.09028	0.727075	0.970771	339.793	331.914
ENSMUSG00000036698	0.118707	6.27569	0.120127	0.810629	1471.7	1597.5
ENSMUSG00000036707	-0.0347953	7.6343	0.61456	0.953849	3985.48	3890.75
ENSMUSG00000036712	-0.0147181	6.26344	0.841751	0.983895	1529.18	1513.72
ENSMUSG00000036718	-0.0450643	2.43248	0.767466	0.975572	106.614	103.215
ENSMUSG00000036721	-0.038021	3.03429	0.771046	0.97636	162.414	158.421
ENSMUSG00000036737	0.00469187	6.70897	0.94919	0.997841	2069.71	2075.81
ENSMUSG00000036745	-0.0263064	3.9276	0.829095	0.983544	302.767	297.106
ENSMUSG00000036748	0.00491302	5.03309	0.94804	0.997627	645.771	648.726
ENSMUSG00000036751	-0.0566616	7.53754	0.54502	0.942038	3754.4	3610.53
ENSMUSG00000036752	0.223591	7.27661	0.0197758	0.652793	2835.29	3310.27
ENSMUSG00000036764	-0.199011	2.22755	0.278565	0.88442	96.9063	84.5442
ENSMUSG00000036768	-0.327142	3.18998	0.0405111	0.737842	199.287	158.847
ENSMUSG00000036775	-0.0174059	4.0401	0.858384	0.986948	326.257	322.143
ENSMUSG00000036777	-0.204149	4.64548	0.0603867	0.764434	529.291	459.534
ENSMUSG00000036779	0.0416521	5.21856	0.596962	0.953849	726.136	746.776
ENSMUSG00000036781	-0.174161	5.61851	0.201253	0.844525	1030.58	913.89
ENSMUSG00000036792	-0.00485787	4.82187	0.951833	0.997927	560.134	557.796
ENSMUSG00000036810	-0.0619515	4.4158	0.589311	0.951034	429.979	412.454
ENSMUSG00000036817	0.0727341	6.29772	0.327301	0.900082	1519.43	1596.9
ENSMUSG00000036819	0.101166	3.68651	0.354677	0.906036	244.645	262.117
ENSMUSG00000036820	-0.0668753	5.21502	0.482651	0.934757	751.458	717.704
ENSMUSG00000036822	-0.0401748	5.56687	0.568268	0.948768	951.393	924.841
ENSMUSG00000036825	-0.0690533	4.4137	0.49049	0.935433	430.855	410.396
ENSMUSG00000036832	-0.15134	1.81045	0.537967	0.941559	70.9947	63.9133
ENSMUSG00000036833	-0.0857817	5.91437	0.393614	0.913828	1229.67	1158.77
ENSMUSG00000036835	-0.136129	4.70404	0.205621	0.844525	538.785	491.006
ENSMUSG00000036840	-0.0736838	4.39779	0.469397	0.932218	426.464	405.642
ENSMUSG00000036845	-0.0267584	2.89679	0.838128	0.983895	147.095	144.34
ENSMUSG00000036850	-0.159744	4.63588	0.176098	0.843632	517.862	464.06
ENSMUSG00000036854	0.0444697	1.4934	0.823341	0.982278	53.147	54.7191
ENSMUSG00000036856	0.345262	1.19322	0.138281	0.8219	38.0195	48.3801
ENSMUSG00000036860	-0.0889535	4.4482	0.393645	0.913828	443.932	417.725
ENSMUSG00000036862	0.206638	3.81495	0.166869	0.838768	257.483	297.075
ENSMUSG00000036863	-0.0390734	5.00338	0.669685	0.958926	642.768	625.417
ENSMUSG00000036864	-0.0656008	1.15294	0.723727	0.970175	43.1836	41.1591
ENSMUSG00000036867	0.164958	4.42651	0.191381	0.844525	400.375	448.571
ENSMUSG00000036873	-0.00911236	4.00432	0.939369	0.996483	317.055	315.457
ENSMUSG00000036875	-0.0793788	2.88701	0.520852	0.941034	148.761	140.792
ENSMUSG00000036879	-0.0546426	5.96077	0.447731	0.928167	1256.53	1209.92
ENSMUSG00000036880	-0.0354805	8.01239	0.695894	0.965196	5181.55	5055.76
ENSMUSG00000036882	0.318488	1.0543	0.191456	0.844525	34.8506	43.4763
ENSMUSG00000036885	0.154579	1.76983	0.342228	0.903876	62.1569	69.1243
ENSMUSG00000036887	-0.0700092	8.9515	0.621708	0.955682	10054.1	9578.12
ENSMUSG00000036890	-0.0108156	3.63131	0.943961	0.997529	244.512	242.947
ENSMUSG00000036893	0.0640299	5.85914	0.351576	0.90565	1124.1	1174.38
ENSMUSG00000036894	-0.0374102	3.63173	0.77748	0.977449	247.097	240.874
ENSMUSG00000036896	-0.0751787	8.67455	0.575717	0.94881	8312.04	7890.27
ENSMUSG00000036898	-0.0203628	4.18532	0.839373	0.983895	361.382	356.282
ENSMUSG00000036902	-0.0523167	1.40456	0.82148	0.982151	51.5336	49.7167
ENSMUSG00000036904	0.288533	3.71813	0.0395504	0.737842	233.258	284.639
ENSMUSG00000036905	-0.096405	8.32911	0.498203	0.935433	6588.59	6162.95
ENSMUSG00000036908	0.0507381	7.71517	0.618258	0.95465	4092.06	4238.63
ENSMUSG00000036913	0.00997513	4.13746	0.95567	0.998638	346.157	348.275
ENSMUSG00000036918	0.102947	5.70994	0.210227	0.84589	999.133	1073
ENSMUSG00000036923	-0.152374	0.234804	0.508175	0.937067	22.4616	20.1224
ENSMUSG00000036931	-0.022464	2.34166	0.901245	0.992113	99.2403	97.8131
ENSMUSG00000036934	-0.13775	2.8732	0.388049	0.913828	150.198	136.623
ENSMUSG00000036940	0.0603275	5.53866	0.369243	0.910145	900.56	939.178
ENSMUSG00000036941	-0.0240861	4.24005	0.801455	0.980523	376.075	369.66
ENSMUSG00000036943	-0.149118	7.34922	0.125485	0.810629	3398.5	3065.03
ENSMUSG00000036944	-0.132903	2.30453	0.44414	0.927917	100.371	91.6204
ENSMUSG00000036949	0.500263	-0.0781535	0.144444	0.822696	14.0851	19.9411
ENSMUSG00000036955	0.0659738	5.49403	0.364628	0.908524	871.473	912.167
ENSMUSG00000036957	0.317227	1.32395	0.177325	0.844525	42.4079	52.8578
ENSMUSG00000036960	-0.0753539	1.31582	0.778924	0.977499	48.7413	46.3126
ENSMUSG00000036961	-0.1537	1.06591	0.451574	0.928305	41.7234	37.4289
ENSMUSG00000036964	-0.0788046	1.00249	0.767048	0.975572	38.8882	36.8448
ENSMUSG00000036966	0.0878291	5.27564	0.295675	0.891565	742.986	789.385
ENSMUSG00000036968	0.0635091	4.83454	0.431022	0.925226	551.213	576.503
ENSMUSG00000036975	0.0544586	3.38081	0.663496	0.958794	201.049	208.34
ENSMUSG00000036977	-0.209784	3.71127	0.0493088	0.759453	276.226	239.269
ENSMUSG00000036980	0.102337	5.50348	0.183077	0.844525	866.089	929.239
ENSMUSG00000036983	0.0395123	2.70145	0.782316	0.97862	125.215	128.64
ENSMUSG00000036986	0.216672	4.20317	0.0572355	0.764434	336.434	390.364
ENSMUSG00000036989	0.138446	5.43377	0.142245	0.8219	814.45	896.114
ENSMUSG00000036990	-0.0258652	6.68566	0.720877	0.969916	2057.87	2021.14
ENSMUSG00000036992	0.0471707	3.4773	0.67086	0.958988	215.02	222.629
ENSMUSG00000036995	0.070939	4.58184	0.492206	0.935433	461.163	484.592
ENSMUSG00000037001	-0.00606397	2.46657	0.972504	1	107.971	107.47
ENSMUSG00000037003	0.149806	6.75969	0.197022	0.844525	2035.95	2258.36
ENSMUSG00000037007	-0.112183	3.62869	0.268931	0.879591	252.783	233.863
ENSMUSG00000037012	0.153269	5.46709	0.100551	0.802532	829.078	921.454
ENSMUSG00000037013	0.103088	6.40103	0.144897	0.822696	1614.46	1733.36
ENSMUSG00000037014	0.139502	1.6065	0.582202	0.950026	55.5911	61.2523
ENSMUSG00000037015	-0.0196143	4.05615	0.842476	0.983895	330.209	325.592
ENSMUSG00000037017	0.0156526	3.75236	0.876504	0.989555	263.743	266.708
ENSMUSG00000037020	-0.026885	3.34401	0.861124	0.987117	201.553	197.728
ENSMUSG00000037022	-0.0224261	4.04265	0.833326	0.983895	327.398	322.27
ENSMUSG00000037029	0.00333301	5.41252	0.971193	1	841.792	843.495
ENSMUSG00000037031	-0.147827	5.90875	0.0622553	0.767055	1250.38	1128.52
ENSMUSG00000037032	0.155204	4.15644	0.193795	0.844525	332.765	370.371
ENSMUSG00000037035	-0.0620025	6.67811	0.610676	0.953849	2072.25	1985.13
ENSMUSG00000037049	0.0377979	6.684	0.609643	0.953849	2010.62	2063.49
ENSMUSG00000037058	-0.0390766	6.87248	0.59718	0.953849	2352.71	2290.6
ENSMUSG00000037060	0.108202	6.42339	0.412251	0.917947	1636.09	1764.01
ENSMUSG00000037062	-0.111304	8.3402	0.133553	0.8219	6672.77	6177.25
ENSMUSG00000037070	-0.0310785	3.58111	0.785222	0.979371	237.843	232.873
ENSMUSG00000037071	-0.17828	15.5727	0.102359	0.804618	1.02616e+06	906870
ENSMUSG00000037072	-0.186257	8.40699	0.0745851	0.784252	7162.73	6296.07
ENSMUSG00000037075	-0.00989081	5.68223	0.902993	0.992639	1019.57	1012.95
ENSMUSG00000037085	0.0320363	3.27382	0.795025	0.98052	187.6	192.16
ENSMUSG00000037089	-0.00912627	5.99673	0.924169	0.995556	1267.82	1260.67
ENSMUSG00000037095	-0.082741	8.63756	0.539699	0.941667	8122.17	7669.7
ENSMUSG00000037096	-0.0532598	0.6211	0.828275	0.983544	29.085	27.9718
ENSMUSG00000037098	0.224971	4.65286	0.0606098	0.764434	458.339	535.193
ENSMUSG00000037103	0.0728745	4.19058	0.464513	0.931357	351.153	369.188
ENSMUSG00000037104	-0.00334363	5.21706	0.978657	1	736.267	734.869
ENSMUSG00000037106	-0.13336	1.0275	0.74199	0.973214	40.2855	36.6455
ENSMUSG00000037108	-0.0323691	1.8628	0.872206	0.989555	71.07	69.434
ENSMUSG00000037110	0.164674	6.91599	0.0655716	0.771901	2257	2528.91
ENSMUSG00000037111	0.00795164	6.97449	0.920313	0.995537	2485.14	2498.74
ENSMUSG00000037112	0.0677823	7.40978	0.511287	0.937382	3291.65	3449.29
ENSMUSG00000037119	-0.0203758	6.73614	0.803043	0.980523	2127.23	2097.21
ENSMUSG00000037126	0.215339	2.97573	0.158555	0.831166	142.484	165.484
ENSMUSG00000037134	0.0449496	4.4961	0.600735	0.953849	438.376	452.66
ENSMUSG00000037138	0.319881	2.96055	0.123654	0.810629	135.47	169.152
ENSMUSG00000037139	-0.0284086	2.21575	0.875028	0.989555	90.909	89.167
ENSMUSG00000037148	-0.0828348	5.57356	0.340603	0.903813	969.269	915.735
ENSMUSG00000037149	-0.0881768	6.90316	0.222689	0.856376	2443.82	2299.32
ENSMUSG00000037151	0.110309	3.06482	0.412318	0.917947	157.7	170.078
ENSMUSG00000037152	-0.15915	5.30168	0.139411	0.8219	822.857	737.469
ENSMUSG00000037166	0.168012	2.10844	0.415368	0.918934	78.6746	88.3916
ENSMUSG00000037172	0.0196505	4.24861	0.8436	0.983895	372.605	377.487
ENSMUSG00000037174	0.00599145	6.27034	0.922409	0.995556	1525.21	1532.48
ENSMUSG00000037185	0.0794947	2.20148	0.623567	0.955682	86.7181	91.6018
ENSMUSG00000037190	0.0462689	4.06157	0.664057	0.958794	323.526	334.424
ENSMUSG00000037197	-0.0719482	5.7788	0.293887	0.89077	1113.71	1059.86
ENSMUSG00000037202	-0.245574	1.23834	0.367086	0.909838	48.5599	40.9191
ENSMUSG00000037204	-0.0561079	6.23587	0.548476	0.943713	1521.49	1463.75
ENSMUSG00000037206	0.0498375	6.27703	0.637728	0.956524	1509.41	1562.45
ENSMUSG00000037210	0.047783	5.39507	0.543058	0.942038	819.035	846.204
ENSMUSG00000037211	0.290945	4.75489	0.032162	0.717781	479.714	586.875
ENSMUSG00000037214	-0.051586	2.3189	0.756714	0.97328	98.6222	95.1953
ENSMUSG00000037216	0.0301689	2.6385	0.8412	0.983895	120.327	122.673
ENSMUSG00000037221	0.12683	0.867752	0.615522	0.954225	32.6858	35.7064
ENSMUSG00000037224	0.0374317	4.95572	0.734765	0.97188	605.62	621.324
ENSMUSG00000037225	-0.0561305	3.11965	0.743503	0.973214	173.372	166.939
ENSMUSG00000037234	-0.0491979	7.46573	0.542784	0.941848	3563.43	3444.04
ENSMUSG00000037235	0.0271515	8.28501	0.711641	0.969608	6125.84	6241.74
ENSMUSG00000037236	-0.146597	7.37082	0.129947	0.815732	3446.78	3114.1
ENSMUSG00000037239	-0.103871	3.00305	0.445457	0.928167	162.915	151.501
ENSMUSG00000037242	-0.103866	8.709	0.173839	0.841516	8595.73	7998.43
ENSMUSG00000037243	0.115071	3.4111	0.298295	0.891565	200.675	217.413
ENSMUSG00000037251	0.0310983	4.42699	0.725504	0.970175	419.853	429.353
ENSMUSG00000037253	0.0183042	5.90213	0.798108	0.98052	1176.3	1191.55
ENSMUSG00000037254	-0.080937	0.522192	0.745721	0.973214	27.2629	25.8267
ENSMUSG00000037257	-0.00161225	6.00259	0.984167	1	1270.13	1268.82
ENSMUSG00000037259	0.223006	2.13422	0.230266	0.861534	78.5385	91.5126
ENSMUSG00000037260	-0.0402981	5.77183	0.544495	0.942038	1096.63	1066.54
ENSMUSG00000037262	-0.0360376	3.527	0.770993	0.97636	229.413	223.956
ENSMUSG00000037266	0.00281462	8.06895	0.970124	1	5318.47	5328.49
ENSMUSG00000037270	-0.00064677	7.50998	0.993319	1	3613.66	3612.04
ENSMUSG00000037275	0.020307	4.99003	0.814474	0.981558	624.352	632.243
ENSMUSG00000037278	-0.119486	4.29708	0.222885	0.856376	403.745	371.879
ENSMUSG00000037280	-0.138694	2.99047	0.278286	0.88442	163.252	148.236
ENSMUSG00000037286	-0.0358721	6.4332	0.684979	0.961356	1732.95	1690.61
ENSMUSG00000037287	-0.00981542	5.06334	0.903118	0.992648	663.251	658.957
ENSMUSG00000037295	0.0253413	5.14582	0.778792	0.977499	694.318	705.926
ENSMUSG00000037296	-0.0836903	4.26699	0.418156	0.919097	390.389	369.162
ENSMUSG00000037300	0.0124212	6.62312	0.864719	0.988159	1944.46	1961.15
ENSMUSG00000037306	0.168227	6.15062	0.0451918	0.746613	1324.9	1489.02
ENSMUSG00000037313	-0.1906	3.74871	0.107685	0.810629	282.197	247.181
ENSMUSG00000037316	-0.00772427	4.49055	0.92982	0.995753	445.197	442.471
ENSMUSG00000037318	0.335374	2.00787	0.103988	0.805657	68.6734	86.6658
ENSMUSG00000037321	0.102282	5.77993	0.372691	0.910145	1049.14	1126.15
ENSMUSG00000037325	0.00115173	3.93584	1	1	301.61	301.446
ENSMUSG00000037326	0.237956	2.98174	0.0963309	0.802532	142.12	167.45
ENSMUSG00000037331	0.153523	6.52183	0.0488063	0.756118	1724.09	1916.69
ENSMUSG00000037337	0.00654674	3.06807	0.953895	0.998363	163.834	164.84
ENSMUSG00000037339	0.132548	4.86395	0.112867	0.810629	549.387	601.626
ENSMUSG00000037343	-0.0563537	5.51328	0.463177	0.931357	921.863	885.867
ENSMUSG00000037344	0.0620638	4.05627	0.586834	0.950026	321.201	334.955
ENSMUSG00000037348	0.0207189	5.72457	0.808882	0.981207	1038.93	1054.16
ENSMUSG00000037349	-0.00748393	3.38217	0.960437	0.999136	205.168	204.253
ENSMUSG00000037351	0.0139065	6.50905	0.862245	0.987261	1795.76	1812.61
ENSMUSG00000037353	0.0613939	5.407	0.506971	0.937067	821.851	857.274
ENSMUSG00000037355	-0.0360131	4.79805	0.688313	0.962423	557.039	542.575
ENSMUSG00000037361	-0.137629	4.73767	0.214295	0.848022	551.806	502.183
ENSMUSG00000037362	0.116263	3.98857	0.481795	0.934682	300.387	325.549
ENSMUSG00000037363	-0.322289	1.99928	0.0252663	0.699627	86.004	68.6545
ENSMUSG00000037364	0.132341	6.12975	0.0853664	0.7959	1323.85	1449.66
ENSMUSG00000037366	0.0460785	4.77159	0.631428	0.956524	531.404	547.948
ENSMUSG00000037370	-0.101847	3.75549	0.425539	0.921555	274.994	256.439
ENSMUSG00000037373	0.169825	6.94926	0.0452185	0.746613	2304.79	2592.61
ENSMUSG00000037375	-0.0121938	2.8495	0.931912	0.995888	141.809	140.445
ENSMUSG00000037376	-0.135281	4.15869	0.187701	0.844525	368.71	335.802
ENSMUSG00000037379	0.0728442	4.01714	0.740367	0.973214	310.942	327.163
ENSMUSG00000037395	-0.0421735	4.09186	0.660817	0.958606	341.235	331.16
ENSMUSG00000037400	-0.0483908	5.48889	0.596511	0.953849	903.45	873.901
ENSMUSG00000037405	0.129762	4.7149	0.194285	0.844525	495.379	542.178
ENSMUSG00000037406	-0.31011	0.64783	0.179214	0.844525	32.3904	26.1294
ENSMUSG00000037408	0.100163	2.99107	0.497496	0.935433	150.445	160.997
ENSMUSG00000037410	-0.0250297	6.83394	0.802345	0.980523	2280.06	2240.96
ENSMUSG00000037411	-0.668742	8.53075	0.000759632	0.241442	9001.71	5662.5
ENSMUSG00000037415	-0.0271898	5.21889	0.750587	0.973214	744.097	729.327
ENSMUSG00000037416	-0.0662967	7.64887	0.440842	0.927264	4069.46	3886.96
ENSMUSG00000037418	0.222401	1.54074	0.310828	0.897166	51.4041	60.0103
ENSMUSG00000037419	-0.0183636	4.91216	0.838581	0.983895	598.847	591.264
ENSMUSG00000037426	-0.0235629	5.07935	0.759127	0.974249	674.275	662.782
ENSMUSG00000037432	0.0281083	2.26292	0.855826	0.986324	92.3941	94.1974
ENSMUSG00000037434	0.0264629	5.46893	0.731042	0.971644	868.107	884.661
ENSMUSG00000037440	-0.017479	3.10046	0.932162	0.995888	169.183	167.143
ENSMUSG00000037443	-0.108667	3.92283	0.296365	0.891565	310.304	287.619
ENSMUSG00000037447	0.0386784	3.44005	0.752616	0.973214	210.285	215.987
ENSMUSG00000037455	-0.0132193	5.55231	0.882166	0.990534	932.788	924.546
ENSMUSG00000037458	-0.145433	7.10902	0.0582022	0.764434	2873.39	2598.09
ENSMUSG00000037461	0.0167258	5.26229	0.845778	0.983895	755.077	763.263
ENSMUSG00000037463	0.396519	1.22889	0.0351773	0.734797	38.4189	50.5531
ENSMUSG00000037465	0.133565	6.00458	0.121926	0.810629	1212.37	1330.43
ENSMUSG00000037466	-0.303047	2.02896	0.0487908	0.756118	87.3167	70.6265
ENSMUSG00000037470	0.0292894	7.26168	0.6679	0.958794	3010.98	3071.64
ENSMUSG00000037474	-0.278777	2.35235	0.0898729	0.796713	108.933	89.8097
ENSMUSG00000037486	-0.0792714	5.85571	0.324684	0.898677	1177.96	1115.07
ENSMUSG00000037487	-0.0169802	8.26426	0.798736	0.98052	6131.78	6059.22
ENSMUSG00000037490	0.214602	1.89857	0.246337	0.866847	66.5275	77.1959
ENSMUSG00000037493	0.0501301	5.76575	0.678943	0.959401	1058	1095.81
ENSMUSG00000037499	0.153668	5.75661	0.143654	0.8219	1012.8	1127.33
ENSMUSG00000037503	0.0532719	7.62126	0.455761	0.929941	3831	3974.39
ENSMUSG00000037509	0.121148	3.09801	0.331173	0.902114	160.718	174.88
ENSMUSG00000037513	0.152623	5.02271	0.119851	0.810629	609.029	676.407
ENSMUSG00000037514	0.0329728	5.89939	0.640839	0.957084	1167.88	1195.7
ENSMUSG00000037519	0.0743025	6.1066	0.268039	0.878569	1329.92	1399.26
ENSMUSG00000037523	0.0435136	5.30264	0.628542	0.956524	769.548	792.003
ENSMUSG00000037525	0.0615381	2.14209	0.664558	0.958794	83.6247	87.482
ENSMUSG00000037526	0.119019	3.52983	0.323974	0.898102	217.958	236.426
ENSMUSG00000037531	-0.115402	3.21665	0.354373	0.906036	189.674	175.097
ENSMUSG00000037533	-0.082398	6.44184	0.281788	0.88442	1771.06	1673
ENSMUSG00000037536	0.00680672	4.46931	0.94824	0.997656	436.484	438.215
ENSMUSG00000037544	-0.214407	2.89643	0.224203	0.856376	156.651	135.065
ENSMUSG00000037548	0.260181	3.1904	0.0578873	0.764434	162.703	195.003
ENSMUSG00000037552	-0.0768036	4.72713	0.498564	0.935433	537.433	509.394
ENSMUSG00000037553	0.210496	4.62376	0.0417208	0.737842	451.806	522.219
ENSMUSG00000037563	0.167378	5.43308	0.586566	0.950026	805.664	904.403
ENSMUSG00000037568	-0.0459669	1.39132	0.797409	0.98052	50.8614	49.2314
ENSMUSG00000037570	0.0793156	5.31565	0.31676	0.897166	766.027	809.437
ENSMUSG00000037572	-0.0546149	3.27299	0.632933	0.956524	193.408	186.133
ENSMUSG00000037573	0.0846532	5.55515	0.361536	0.908113	903.529	957.268
ENSMUSG00000037577	0.119398	1.59881	0.551736	0.944549	55.6208	60.4744
ENSMUSG00000037580	0.0823944	3.09408	0.493733	0.935433	162.65	172.334
ENSMUSG00000037593	-0.327967	0.886666	0.183118	0.844525	38.8149	30.9022
ENSMUSG00000037594	-0.145889	4.22696	0.200603	0.844525	387.653	350.844
ENSMUSG00000037601	-0.0750973	3.56535	0.509285	0.937067	238.641	226.7
ENSMUSG00000037605	0.114837	1.5459	0.55554	0.945576	53.8019	58.203
ENSMUSG00000037606	0.231069	5.20634	0.0178608	0.652793	671.908	788.445
ENSMUSG00000037608	-0.116199	7.4089	0.22141	0.856376	3503.88	3232.75
ENSMUSG00000037617	-0.0668336	2.30319	0.628925	0.956524	98.1551	93.5214
ENSMUSG00000037621	0.235722	3.23991	0.0653443	0.771353	170.336	200.488
ENSMUSG00000037622	0.10583	5.47258	0.311804	0.897166	846.646	910.555
ENSMUSG00000037624	0.228936	2.41399	0.174778	0.84227	95.5773	111.811
ENSMUSG00000037628	-0.372684	0.957413	0.0810889	0.784252	41.0653	31.7512
ENSMUSG00000037638	0.10894	2.44598	0.471936	0.932218	102.072	110.161
ENSMUSG00000037640	0.000975309	3.99458	0.999282	1	314.06	314.178
ENSMUSG00000037643	0.0704391	6.35173	0.28434	0.885228	1578.28	1657.03
ENSMUSG00000037646	-0.0462303	7.56131	0.503352	0.937067	3803.68	3683.94
ENSMUSG00000037649	0.0980776	4.8118	0.477067	0.934556	535.863	574.008
ENSMUSG00000037652	0.0421173	6.50787	0.56536	0.947827	1776.73	1828.99
ENSMUSG00000037656	0.13685	5.20823	0.247914	0.867216	696.706	765.498
ENSMUSG00000037661	-0.00462323	4.56922	0.970184	1	469.615	468.217
ENSMUSG00000037664	0.216354	4.63916	0.107824	0.810629	455.506	529.118
ENSMUSG00000037669	-0.0327774	5.868	0.661016	0.958606	1169.17	1143.35
ENSMUSG00000037674	0.00433754	4.02823	0.962489	0.99914	321.012	322.175
ENSMUSG00000037679	0.0682324	5.80549	0.602103	0.953849	1081.05	1133.64
ENSMUSG00000037681	0.0369987	0.61643	0.895965	0.992113	28.0037	28.7391
ENSMUSG00000037685	-0.0151758	5.93005	0.834186	0.983895	1213.94	1200.51
ENSMUSG00000037686	-0.0195548	2.07817	0.924884	0.995556	82.4344	81.3122
ENSMUSG00000037692	0.18339	4.46153	0.139452	0.8219	407.618	462.545
ENSMUSG00000037697	0.0130113	4.81513	0.901227	0.992113	554.027	558.845
ENSMUSG00000037703	0.459393	3.62307	0.0399092	0.737842	203.559	280.354
ENSMUSG00000037706	0.0980516	8.58011	0.168087	0.839989	7330.17	7845.16
ENSMUSG00000037709	-0.152182	5.08334	0.493789	0.935433	705.964	635.268
ENSMUSG00000037710	0.0297482	6.03812	0.781928	0.97862	1287.46	1314.78
ENSMUSG00000037712	0.0941907	6.43952	0.240215	0.86405	1663.61	1775.07
ENSMUSG00000037720	-0.0713928	6.53959	0.364338	0.908248	1888.16	1797.62
ENSMUSG00000037722	-0.250137	4.56133	0.0181556	0.652793	506.549	426.092
ENSMUSG00000037725	-0.320688	2.63983	0.063659	0.76852	135.176	108.126
ENSMUSG00000037730	-0.0513045	4.79999	0.570062	0.948768	560.245	540.507
ENSMUSG00000037731	0.0242499	4.45215	0.860775	0.987117	428.738	435.879
ENSMUSG00000037735	0.239947	0.419228	0.309423	0.897166	22.4101	26.5155
ENSMUSG00000037736	-0.0297375	5.48144	0.842024	0.983895	893.065	874.823
ENSMUSG00000037740	0.00373337	5.15861	0.96018	0.999116	704.99	707.57
ENSMUSG00000037742	0.00770289	12.1151	0.916838	0.995418	87741.9	88212.3
ENSMUSG00000037750	0.0142631	3.17258	0.936033	0.996483	176.299	177.745
ENSMUSG00000037752	0.0539058	2.84827	0.684533	0.961226	138.326	143.527
ENSMUSG00000037754	0.0975701	4.77822	0.393777	0.913828	524.3	560.375
ENSMUSG00000037759	0.00252442	2.79637	0.995244	1	135.717	135.961
ENSMUSG00000037761	0.136124	2.96254	0.320216	0.897696	145.397	159.834
ENSMUSG00000037762	0.130727	2.96335	0.40033	0.915404	145.694	159.56
ENSMUSG00000037772	0.0337591	4.20137	0.754267	0.973214	358.37	367.013
ENSMUSG00000037773	0.180778	4.51614	0.0666133	0.77707	423.82	479.979
ENSMUSG00000037784	0.352418	3.1688	0.08735	0.796713	154.538	197.452
ENSMUSG00000037787	0.0731577	4.58512	0.458691	0.930749	461.566	486.311
ENSMUSG00000037788	-0.0448976	4.93279	0.603002	0.953849	612.947	594.446
ENSMUSG00000037791	0.121305	4.78532	0.180712	0.844525	522.225	567.695
ENSMUSG00000037795	0.113648	4.30505	0.290857	0.887342	374.554	405.55
ENSMUSG00000037797	0.146053	1.84188	0.459369	0.930814	65.4821	72.5218
ENSMUSG00000037805	0.0693813	7.42433	0.541796	0.941667	3322.26	3486.32
ENSMUSG00000037808	-0.11632	5.24843	0.228738	0.860525	782.031	721.814
ENSMUSG00000037813	0.563486	2.35753	0.231678	0.861534	79.2851	118.285
ENSMUSG00000037814	0.0596039	4.86157	0.467965	0.932218	562.777	586.344
ENSMUSG00000037815	-0.00640449	7.8806	0.922428	0.995556	4682.46	4660.82
ENSMUSG00000037816	-0.0182691	4.4785	0.855495	0.986324	442.705	437.357
ENSMUSG00000037818	-0.101022	3.40573	0.40871	0.916583	215.706	200.91
ENSMUSG00000037820	-0.090071	9.39607	0.424545	0.921506	13776.4	12942.5
ENSMUSG00000037822	-0.0866044	7.11899	0.246269	0.866847	2836.86	2672.42
ENSMUSG00000037824	0.0273714	6.37483	0.670072	0.958926	1628.3	1659.29
ENSMUSG00000037826	-0.0130788	4.52162	0.88957	0.992041	455.857	451.389
ENSMUSG00000037833	0.261376	1.91246	0.2245	0.856376	66.1646	79.3242
ENSMUSG00000037845	-0.0948292	1.83203	0.535764	0.941559	71.0092	66.4228
ENSMUSG00000037847	0.00324325	2.32357	1	1	97.2556	97.3079
ENSMUSG00000037851	0.0228887	5.70275	0.766735	0.975572	1023.12	1038.83
ENSMUSG00000037852	0.132306	4.72362	0.4084	0.916583	498.027	545.971
ENSMUSG00000037855	0.121152	1.75053	0.508273	0.937067	61.996	67.5073
ENSMUSG00000037857	-0.0777081	6.98135	0.364017	0.908113	2571.31	2436.56
ENSMUSG00000037860	-0.157705	3.69493	0.232939	0.861534	268.724	241.089
ENSMUSG00000037868	-0.213296	4.65657	0.0827852	0.78664	534.832	461.525
ENSMUSG00000037872	-0.0653204	3.65874	0.753091	0.973214	254.058	242.732
ENSMUSG00000037876	-0.0669126	7.54171	0.391578	0.913828	3778.93	3607.62
ENSMUSG00000037885	-0.0116122	4.6843	0.88991	0.992041	510.143	505.831
ENSMUSG00000037887	0.285964	3.21644	0.0573655	0.764434	164.525	200.365
ENSMUSG00000037890	-0.0668661	3.94623	0.534962	0.941559	310.804	296.342
ENSMUSG00000037892	0.0633029	5.1175	0.611881	0.953849	671.642	701.689
ENSMUSG00000037894	-0.0726458	6.71431	0.562238	0.94724	2132.37	2028.15
ENSMUSG00000037896	0.0410068	5.05831	0.624892	0.955682	649.735	668.034
ENSMUSG00000037902	-0.0850516	8.35995	0.356675	0.906771	6705.75	6321.71
ENSMUSG00000037904	0.194593	2.82564	0.18368	0.844525	129.351	147.905
ENSMUSG00000037905	-0.117521	3.97218	0.224113	0.856376	322.118	296.495
ENSMUSG00000037907	0.183188	2.28681	0.290908	0.887342	88.6826	100.72
ENSMUSG00000037916	0.044451	7.46723	0.622905	0.955682	3453.25	3561.23
ENSMUSG00000037921	-0.291979	4.49904	0.0507481	0.764434	491.572	401.53
ENSMUSG00000037922	0.415826	1.14122	0.151594	0.825706	35.5919	47.6537
ENSMUSG00000037926	0.0031146	7.05486	0.974577	1	2632.55	2637.47
ENSMUSG00000037933	0.153831	7.17784	0.0852178	0.795758	2716.84	3022.13
ENSMUSG00000037935	-0.119465	6.11493	0.127908	0.813088	1429.29	1315.72
ENSMUSG00000037936	-0.123774	7.35749	0.195751	0.844525	3389.62	3110.96
ENSMUSG00000037938	0.0297698	3.96907	0.802296	0.980523	305.107	311.727
ENSMUSG00000037940	-0.182568	4.57202	0.0710291	0.784252	499.027	440.152
ENSMUSG00000037944	-0.206818	0.818159	0.346437	0.90419	35.2901	30.5288
ENSMUSG00000037946	-0.0382466	4.619	0.738513	0.972677	491.743	479.06
ENSMUSG00000037949	0.0329085	6.77081	0.662672	0.958606	2139.22	2187.87
ENSMUSG00000037957	-0.0435878	4.4346	0.601557	0.953849	433.412	420.365
ENSMUSG00000037958	-0.0103526	4.07816	0.916018	0.99532	334.272	331.712
ENSMUSG00000037960	-0.0149463	4.86082	0.903427	0.992648	576.796	571.502
ENSMUSG00000037965	-0.0462853	6.66713	0.536758	0.941559	2045.87	1981.08
ENSMUSG00000037966	0.00521238	5.94218	0.961413	0.999136	1214.69	1219.58
ENSMUSG00000037971	-0.031128	5.39635	0.72102	0.969916	842.06	824.318
ENSMUSG00000037972	0.029254	5.63222	0.76471	0.975572	971.731	991.452
ENSMUSG00000037977	-0.015334	2.30419	0.929552	0.995753	96.4841	95.421
ENSMUSG00000037990	0.390165	1.34533	0.120069	0.810629	41.8076	54.8424
ENSMUSG00000037992	0.180428	3.94332	0.107372	0.810629	284.231	321.982
ENSMUSG00000037993	0.0530015	5.88281	0.552725	0.944868	1147.43	1189.18
ENSMUSG00000037994	-0.0943138	0.127485	0.735894	0.97217	20.3363	19.024
ENSMUSG00000037995	-0.166952	1.74046	0.378015	0.910145	68.0269	60.5298
ENSMUSG00000037997	-0.0210092	4.21744	0.837942	0.983895	369.706	364.134
ENSMUSG00000037999	-0.10774	5.26611	0.273528	0.881386	789.377	732.905
ENSMUSG00000038000	0.0165286	3.66034	0.879436	0.990104	247.377	250.311
ENSMUSG00000038002	0.0626477	5.03345	0.507145	0.937067	633.816	661.525
ENSMUSG00000038005	-0.0472262	4.13751	0.689439	0.962734	352.401	341.713
ENSMUSG00000038007	-0.131929	6.46455	0.21273	0.84708	1829.8	1669.4
ENSMUSG00000038010	0.0547206	1.17108	0.807855	0.981207	41.9763	43.565
ENSMUSG00000038013	0.0312649	4.29458	0.770716	0.97636	383.383	391.245
ENSMUSG00000038014	0.0350898	7.8867	0.658273	0.958606	4634.93	4747.97
ENSMUSG00000038022	0.0512846	3.32342	0.707835	0.969073	193.013	199.966
ENSMUSG00000038023	0.0707344	5.85394	0.380765	0.911502	1117.62	1172.57
ENSMUSG00000038024	-0.0544505	7.33953	0.531366	0.941559	3270.53	3149.7
ENSMUSG00000038025	0.174182	4.9682	0.0951758	0.802532	581.778	656.023
ENSMUSG00000038028	0.0818015	3.69223	0.463856	0.931357	247.229	261.43
ENSMUSG00000038034	0.0837595	6.30803	0.401512	0.915582	1523.66	1614.92
ENSMUSG00000038037	0.700003	1.06117	0.00168766	0.324413	29.9345	48.8084
ENSMUSG00000038039	-0.11084	5.91429	0.172074	0.840255	1239.84	1148.21
ENSMUSG00000038042	0.113147	3.72114	0.273315	0.881386	249.442	269.611
ENSMUSG00000038046	0.118108	3.36988	0.319338	0.897663	194.741	211.281
ENSMUSG00000038047	-0.11734	4.20171	0.305566	0.896642	377.738	348.258
ENSMUSG00000038055	0.144358	3.39827	0.239342	0.863706	196.531	217.5
ENSMUSG00000038056	0.00126551	7.2363	0.987529	1	2987.06	2989.57
ENSMUSG00000038058	0.105377	6.17318	0.126603	0.810629	1377.28	1481
ENSMUSG00000038059	-0.0713499	2.37398	0.693865	0.964832	103.203	98.351
ENSMUSG00000038065	0.028205	5.45183	0.812899	0.981558	857.457	874.467
ENSMUSG00000038068	0.00399888	5.04473	0.974977	1	651.897	653.593
ENSMUSG00000038069	-0.00579041	3.89274	0.969813	1	292.985	292.125
ENSMUSG00000038070	-0.0172469	5.04127	0.834296	0.983895	654.878	647.308
ENSMUSG00000038072	-0.0498778	5.24904	0.508008	0.937067	765.094	739.24
ENSMUSG00000038074	-0.0954997	5.22455	0.392703	0.913828	764.13	714.947
ENSMUSG00000038079	-0.0853421	4.17811	0.417316	0.918934	367.361	346.699
ENSMUSG00000038080	0.0440695	5.03213	0.567328	0.947919	637.132	656.721
ENSMUSG00000038084	-0.0367581	7.05273	0.598818	0.953849	2664.87	2597.2
ENSMUSG00000038085	0.095087	0.448416	0.7104	0.969608	24.2603	25.886
ENSMUSG00000038086	0.215259	1.89159	0.387797	0.913828	66.1026	76.762
ENSMUSG00000038095	-0.0529063	6.80942	0.430253	0.924544	2263.15	2181.57
ENSMUSG00000038102	-0.0503815	5.8496	0.446218	0.928167	1162.07	1121.2
ENSMUSG00000038112	-0.321686	1.16939	0.384995	0.913719	47.146	37.7439
ENSMUSG00000038116	-0.0113549	6.05206	0.869313	0.989213	1319.1	1308.78
ENSMUSG00000038119	0.136437	6.80018	0.315949	0.897166	2103.76	2312.5
ENSMUSG00000038121	-0.0258741	6.23306	0.718648	0.969808	1503.39	1476.23
ENSMUSG00000038122	-0.0240887	4.69689	0.794719	0.98052	516.858	507.89
ENSMUSG00000038126	-0.0808148	3.59418	0.465604	0.932218	244.531	230.743
ENSMUSG00000038127	-0.083595	7.84925	0.285995	0.886085	4703.19	4439.18
ENSMUSG00000038128	-0.0160023	1.56195	0.95781	0.998638	56.8791	56.2991
ENSMUSG00000038141	-0.0926651	3.77173	0.340823	0.903876	277.757	260.035
ENSMUSG00000038143	0.0772498	4.8305	0.47122	0.932218	547.575	577.238
ENSMUSG00000038145	-0.0694447	8.73874	0.476215	0.934187	8674.04	8265.98
ENSMUSG00000038146	0.179054	5.7425	0.12105	0.810629	994.308	1125.51
ENSMUSG00000038147	-0.242563	7.18635	0.0267576	0.69975	3128.23	2644.7
ENSMUSG00000038150	0.0545074	8.05977	0.52452	0.941559	5189.74	5389.58
ENSMUSG00000038151	0.149819	2.48029	0.390101	0.913828	103.047	114.345
ENSMUSG00000038152	0.301757	0.692384	0.154243	0.82806	26.9405	33.3112
ENSMUSG00000038155	0.147152	1.10612	0.468127	0.932218	38.6691	42.9062
ENSMUSG00000038156	-0.307993	6.32986	0.371437	0.910145	1762.74	1424.14
ENSMUSG00000038160	-0.0777436	5.20423	0.449632	0.928167	748.518	709.65
ENSMUSG00000038167	0.0677897	2.25181	0.651586	0.958606	90.3969	94.6802
ENSMUSG00000038168	0.171176	2.15777	0.273936	0.881386	81.3509	91.8059
ENSMUSG00000038170	0.152616	6.36115	0.0793285	0.784252	1542.59	1713.79
ENSMUSG00000038172	-0.0822912	5.54967	0.398976	0.914242	953.417	900.54
ENSMUSG00000038173	-0.31661	2.67336	0.414164	0.918114	138.342	111.499
ENSMUSG00000038174	-0.000914438	6.67627	0.992785	1	2027.11	2025.58
ENSMUSG00000038175	0.000324556	6.64154	0.998196	1	1977.86	1978.18
ENSMUSG00000038178	-0.0221301	6.53963	0.83776	0.983895	1857.41	1828.86
ENSMUSG00000038179	-0.274661	1.86831	0.132705	0.821711	77.0543	63.7192
ENSMUSG00000038180	0.297265	0.928408	0.137544	0.8219	32.0659	39.4755
ENSMUSG00000038181	0.0388125	5.89024	0.662321	0.958606	1158.69	1189.8
ENSMUSG00000038187	0.0306205	5.0612	0.732899	0.97188	653.236	667.048
ENSMUSG00000038188	0.0891727	4.22966	0.495889	0.935433	358.954	381.466
ENSMUSG00000038195	-0.0911552	3.57238	0.478911	0.934682	241.354	226.615
ENSMUSG00000038205	-0.0510809	5.42891	0.476049	0.934187	867.735	836.981
ENSMUSG00000038206	-0.101361	5.41066	0.229585	0.861534	870.789	812.31
ENSMUSG00000038208	0.341838	2.16648	0.0284654	0.711684	76.7199	97.2258
ENSMUSG00000038210	-0.175604	0.1679	0.872147	0.989555	21.8132	19.1453
ENSMUSG00000038212	-0.0481916	6.44242	0.551079	0.944512	1751.25	1694.23
ENSMUSG00000038213	0.0487326	4.64432	0.614938	0.953849	485.643	502.166
ENSMUSG00000038214	-0.00464717	3.31309	0.964869	0.999451	195.703	194.778
ENSMUSG00000038215	-0.0178656	3.28869	0.891385	0.992041	192.907	190.801
ENSMUSG00000038217	-0.580765	6.28039	6.22277e-09	8.70254e-05	1844.99	1233.9
ENSMUSG00000038225	-0.202388	3.53038	0.0559561	0.764434	243.212	211.165
ENSMUSG00000038227	0.050889	2.56236	0.945294	0.997618	113.246	117.733
ENSMUSG00000038233	0.0808426	1.47348	0.68851	0.962423	51.5487	54.4947
ENSMUSG00000038235	-0.0752359	6.16389	0.306889	0.896642	1457.35	1382.52
ENSMUSG00000038236	0.0120043	3.00883	0.950608	0.997927	157.079	158.341
ENSMUSG00000038240	-0.00733485	3.48076	0.948949	0.997841	220.126	218.841
ENSMUSG00000038241	0.0978325	5.60556	0.30847	0.897166	931.371	996.053
ENSMUSG00000038244	-0.171336	6.81285	0.0648765	0.769994	2359.89	2095.37
ENSMUSG00000038248	0.538187	0.853834	0.0102958	0.581608	27.5522	40.0812
ENSMUSG00000038250	-0.0764583	5.13652	0.368315	0.910145	714.328	676.945
ENSMUSG00000038252	-0.133001	4.55067	0.239254	0.863706	484.487	441.321
ENSMUSG00000038253	0.198684	2.69994	0.221868	0.856376	118.204	135.565
ENSMUSG00000038256	0.0207215	3.29552	0.897899	0.992113	191.532	194.09
ENSMUSG00000038259	0.544209	1.64523	0.00904104	0.556322	48.7667	71.1825
ENSMUSG00000038260	0.0684538	3.96683	0.50812	0.937067	300.898	315.306
ENSMUSG00000038264	0.0866032	4.78557	0.400969	0.915582	528.831	561.305
ENSMUSG00000038267	0.189748	4.0217	0.214677	0.848361	299.361	341.132
ENSMUSG00000038268	-0.0361597	2.30216	0.813878	0.981558	97.0852	94.646
ENSMUSG00000038271	0.118297	4.67295	0.269835	0.879591	483.355	524.536
ENSMUSG00000038274	0.000354675	7.79816	0.995757	1	4410.92	4412.88
ENSMUSG00000038276	0.0584834	0.61119	0.812524	0.981558	27.8806	29.0032
ENSMUSG00000038279	0.0111898	5.06975	0.897085	0.992113	661.817	666.298
ENSMUSG00000038280	0.0172784	6.20415	0.812239	0.981558	1450.98	1469.18
ENSMUSG00000038286	0.0669891	4.85376	0.467511	0.932218	557.943	584.704
ENSMUSG00000038290	0.0506608	5.63615	0.499821	0.935675	967.394	1001.24
ENSMUSG00000038291	0.0476373	4.02881	0.606808	0.953849	316.055	327.241
ENSMUSG00000038295	0.213044	0.479671	0.416752	0.918934	23.9377	27.7341
ENSMUSG00000038296	0.280315	3.63594	0.0784367	0.784252	220.902	267.975
ENSMUSG00000038299	-0.121432	5.74863	0.103766	0.805657	1108.98	1019.68
ENSMUSG00000038301	-0.19793	6.7462	0.0722926	0.784252	2272.49	1981.44
ENSMUSG00000038302	0.0564909	4.20897	0.580999	0.950026	357.733	371.912
ENSMUSG00000038304	-0.233627	0.864356	0.314939	0.897166	37.027	31.4702
ENSMUSG00000038305	0.0754185	2.57199	0.633745	0.956524	112.786	118.907
ENSMUSG00000038312	0.0625354	5.72754	0.37707	0.910145	1025.85	1071.64
ENSMUSG00000038319	0.255449	3.66493	0.0512207	0.764434	227.566	271.397
ENSMUSG00000038323	-0.0580755	3.70904	0.648741	0.958606	262.427	252.253
ENSMUSG00000038324	0.0260059	6.99048	0.727628	0.970918	2497.34	2542.16
ENSMUSG00000038331	0.0642647	1.04339	0.756546	0.97328	38.1262	39.903
ENSMUSG00000038332	-0.107527	6.61585	0.200808	0.844525	2015.07	1871.09
ENSMUSG00000038335	0.0550673	4.63027	0.577858	0.94944	479.699	498.581
ENSMUSG00000038342	-0.0473685	5.40495	0.642951	0.957916	852.218	824.556
ENSMUSG00000038346	0.033797	5.14058	0.698755	0.965259	689.727	705.5
ENSMUSG00000038347	0.259907	0.621402	0.27105	0.879951	26.0492	31.1303
ENSMUSG00000038349	0.114708	3.12702	0.40276	0.915582	164.631	177.873
ENSMUSG00000038351	0.28558	4.59685	0.011464	0.59604	430.874	525.025
ENSMUSG00000038352	-0.140926	1.48982	0.496431	0.935433	56.1949	50.9256
ENSMUSG00000038354	-0.0406931	0.502986	0.888092	0.992041	26.3528	25.609
ENSMUSG00000038365	-0.0879973	4.83155	0.318945	0.897663	579.655	545.495
ENSMUSG00000038366	0.0938613	8.00373	0.220328	0.856376	4922.99	5253.15
ENSMUSG00000038368	-0.0147895	5.87676	0.829378	0.983544	1169.69	1156.98
ENSMUSG00000038369	0.12909	4.66011	0.225173	0.856701	477.234	521.682
ENSMUSG00000038370	-0.129873	2.09955	0.449632	0.928167	86.6562	79.1101
ENSMUSG00000038371	0.00226832	7.02676	0.977697	1	2582.34	2585.77
ENSMUSG00000038372	0.101568	2.81617	0.425193	0.921541	132.657	142.68
ENSMUSG00000038374	-0.0223887	4.67294	0.838368	0.983895	507.422	500.281
ENSMUSG00000038375	-0.148799	9.21664	0.143824	0.8219	12404.8	11189.2
ENSMUSG00000038379	-0.45612	1.91601	0.0244999	0.699627	84.3823	61.4974
ENSMUSG00000038383	-0.0211367	4.51925	0.807269	0.981207	456.095	449.504
ENSMUSG00000038384	0.40296	3.33791	0.0195221	0.652793	171.082	226.315
ENSMUSG00000038387	0.0246571	5.88984	0.822785	0.982278	1163.55	1184.06
ENSMUSG00000038388	-0.096412	4.71819	0.261841	0.87461	537.078	502.831
ENSMUSG00000038390	0.0713397	2.00079	0.680629	0.959401	75.6409	79.36
ENSMUSG00000038393	-0.0281333	10.2025	0.765211	0.975572	23593.9	23138
ENSMUSG00000038398	0.00450646	5.2862	0.951508	0.997927	770.609	773.188
ENSMUSG00000038400	-0.104122	7.15245	0.319461	0.897663	2921.22	2717.59
ENSMUSG00000038406	0.23217	5.76362	0.0198852	0.652793	989.478	1161.59
ENSMUSG00000038412	-0.0186904	6.13079	0.846868	0.983992	1396.12	1379.04
ENSMUSG00000038416	-0.0384967	6.5318	0.604944	0.953849	1857.23	1808.53
ENSMUSG00000038417	-0.0115662	5.43518	0.871965	0.989555	859.544	852.493
ENSMUSG00000038418	0.382263	3.66818	0.200831	0.844525	216.822	282.622
ENSMUSG00000038422	0.116979	2.07969	0.454138	0.929486	78.4745	85.0763
ENSMUSG00000038425	-0.0148107	3.41944	0.898344	0.992113	211.38	209.148
ENSMUSG00000038429	0.0216302	7.39103	0.760421	0.974731	3301.98	3351.46
ENSMUSG00000038437	0.209141	6.39131	0.0200366	0.652793	1542.69	1782.72
ENSMUSG00000038446	-0.0513476	4.51348	0.543546	0.942038	459.006	442.894
ENSMUSG00000038451	-0.0976308	4.19123	0.395891	0.914127	372.035	348.326
ENSMUSG00000038453	0.615084	0.202118	0.0429463	0.737842	16.477	25.3206
ENSMUSG00000038456	0.0157959	4.80694	0.877234	0.989555	550.272	556.201
ENSMUSG00000038457	-0.0507271	1.85316	0.794378	0.98052	70.7834	68.3355
ENSMUSG00000038459	0.0386607	4.76481	0.666972	0.958794	529.959	544.318
ENSMUSG00000038462	0.00723374	6.98652	0.939395	0.996483	2506.32	2519.22
ENSMUSG00000038463	-0.0690996	5.06955	0.694846	0.965073	679.792	647.985
ENSMUSG00000038467	0.0652858	7.0689	0.39549	0.914127	2599.99	2721.08
ENSMUSG00000038473	0.405207	2.83842	0.00745497	0.5314	120.346	159.249
ENSMUSG00000038481	-0.0937296	5.52713	0.242919	0.865977	942.141	882.991
ENSMUSG00000038482	0.0184844	5.33413	0.81545	0.981671	792.913	803.042
ENSMUSG00000038485	0.164862	4.96774	0.0516792	0.764434	583.404	653.789
ENSMUSG00000038489	-0.0147631	5.27456	0.905554	0.99332	769.27	761.836
ENSMUSG00000038495	-0.0054189	6.17476	0.932795	0.995888	1433.67	1427.8
ENSMUSG00000038497	0.00929353	5.53561	0.904693	0.993109	915.189	920.585
ENSMUSG00000038500	0.177213	2.66296	0.197175	0.844525	116.18	131.265
ENSMUSG00000038502	0.225499	5.54964	0.0354024	0.735596	854.477	999.145
ENSMUSG00000038503	0.0302956	6.29981	0.656759	0.958606	1543.91	1576.73
ENSMUSG00000038506	0.0491731	5.11916	0.608666	0.953849	675.746	698.638
ENSMUSG00000038507	0.00488693	5.72513	0.95892	0.998638	1045.49	1048.77
ENSMUSG00000038508	0.334737	1.49032	0.126241	0.810629	47.5089	59.9534
ENSMUSG00000038510	-0.221993	3.50264	0.0985447	0.802532	239.861	205.822
ENSMUSG00000038515	0.228145	3.62955	0.155556	0.829827	224	262.418
ENSMUSG00000038517	0.331698	3.95784	0.0184726	0.652793	271.246	341.313
ENSMUSG00000038518	-0.112138	5.74135	0.163086	0.833566	1100.18	1017.68
ENSMUSG00000038520	0.0658099	5.9979	0.419434	0.919471	1236.49	1294.27
ENSMUSG00000038521	-0.030661	7.96252	0.755862	0.97328	4996.97	4892.29
ENSMUSG00000038522	0.461463	0.868289	0.259226	0.871898	28.1172	39.5688
ENSMUSG00000038524	0.0451465	2.6905	0.752277	0.973214	124.125	127.985
ENSMUSG00000038525	-0.0777141	5.06527	0.31444	0.897166	679.65	644.298
ENSMUSG00000038527	-0.113587	3.96771	0.217243	0.851726	320.38	296.145
ENSMUSG00000038530	-0.0238482	4.67645	0.784379	0.97925	509.354	500.913
ENSMUSG00000038533	0.0299364	4.87664	0.749978	0.973214	575.063	586.242
ENSMUSG00000038534	0.0463391	3.12749	0.723709	0.970175	168.794	174.014
ENSMUSG00000038535	-0.083227	4.3207	0.460761	0.931357	405.692	383.089
ENSMUSG00000038538	-0.0146837	6.16613	0.866126	0.98826	1429.69	1414.86
ENSMUSG00000038539	0.230489	6.44535	0.00377458	0.467145	1588.59	1863.84
ENSMUSG00000038540	-0.0357405	2.02006	0.809508	0.981207	79.5229	77.4042
ENSMUSG00000038542	-0.00530784	3.86352	0.961502	0.999136	287.325	286.199
ENSMUSG00000038543	-0.434937	1.74547	0.0360185	0.737842	74.1493	54.9132
ENSMUSG00000038544	-0.0296115	4.3338	0.746352	0.973214	402.183	393.713
ENSMUSG00000038545	0.0745461	5.87402	0.536742	0.941559	1131.38	1190.69
ENSMUSG00000038546	-0.0186083	6.37988	0.848285	0.984426	1660.1	1639.2
ENSMUSG00000038550	0.0264397	1.26659	0.891963	0.992041	45.2666	46.1684
ENSMUSG00000038552	0.282419	2.29801	0.11355	0.810629	86.0353	104.807
ENSMUSG00000038555	0.0669859	0.135355	0.837591	0.983895	19.2747	20.185
ENSMUSG00000038563	0.000653793	4.27079	1	1	380.891	380.805
ENSMUSG00000038564	0.161647	5.44983	0.0588322	0.764434	816.669	912.911
ENSMUSG00000038569	-0.0104704	2.17177	0.946952	0.997627	87.8383	87.128
ENSMUSG00000038578	-0.0625887	2.81226	0.70474	0.968153	140.314	134.263
ENSMUSG00000038582	0.139055	5.28544	0.109006	0.810629	734.397	808.436
ENSMUSG00000038583	0.0329221	2.03836	0.876115	0.989555	78.6146	80.4471
ENSMUSG00000038587	0.153925	7.99525	0.109246	0.810629	4789.14	5327.4
ENSMUSG00000038593	0.189789	3.31127	0.194964	0.844525	182.216	207.536
ENSMUSG00000038594	0.0541116	4.41854	0.62791	0.956524	414.359	430.201
ENSMUSG00000038600	0.776895	1.63284	0.12095	0.810629	42.8394	74.2834
ENSMUSG00000038604	0.093678	3.86432	0.480642	0.934682	277.583	296.41
ENSMUSG00000038605	0.139246	1.66051	0.437306	0.92675	57.7599	63.5181
ENSMUSG00000038608	-0.111058	6.72325	0.190904	0.844525	2174.08	2012.84
ENSMUSG00000038611	0.0807856	5.53385	0.358471	0.907679	891.748	942
ENSMUSG00000038612	-0.0254835	8.36472	0.794944	0.98052	6592.51	6477.78
ENSMUSG00000038615	-0.00904484	9.46766	0.897175	0.992113	14083.8	13995
ENSMUSG00000038618	0.181139	2.30959	0.389937	0.913828	90.0629	102.183
ENSMUSG00000038619	-0.0241532	7.02963	0.750849	0.973214	2610.37	2567.78
ENSMUSG00000038622	0.0236203	4.57025	0.811199	0.981434	464.813	473.266
ENSMUSG00000038623	-0.0744529	6.36317	0.444881	0.928022	1672.49	1588.78
ENSMUSG00000038624	-0.164538	0.630804	0.538022	0.941559	30.4433	27.1335
ENSMUSG00000038628	-0.0504803	4.86164	0.604703	0.953849	584.257	564.874
ENSMUSG00000038633	-0.11784	7.64977	0.109404	0.810629	4142.83	3818.29
ENSMUSG00000038637	0.120345	2.88965	0.402394	0.915582	138.94	150.867
ENSMUSG00000038642	-0.193981	8.99542	0.0582889	0.764434	10798.4	9440.72
ENSMUSG00000038644	0.047553	4.30574	0.699298	0.965417	384	396.446
ENSMUSG00000038646	-0.193505	4.28863	0.156794	0.829827	411.1	359.886
ENSMUSG00000038648	0.0656318	5.646	0.477075	0.934556	968.981	1013.31
ENSMUSG00000038650	-0.0551799	7.57041	0.479432	0.934682	3838.88	3695.83
ENSMUSG00000038658	-0.024814	6.69601	0.745091	0.973214	2072.41	2036.07
ENSMUSG00000038663	0.118766	5.14695	0.319248	0.897663	671.596	729.614
ENSMUSG00000038664	-0.0609717	8.0759	0.389416	0.913828	5462.43	5236.01
ENSMUSG00000038668	0.0445059	5.17708	0.748517	0.973214	704.44	726.436
ENSMUSG00000038671	0.0999488	4.25188	0.287765	0.886876	362.84	388.772
ENSMUSG00000038677	0.798128	1.38912	0.00266093	0.405283	36.2085	63.2375
ENSMUSG00000038679	-0.0350901	6.43826	0.671121	0.958988	1738.58	1696.81
ENSMUSG00000038683	-0.0572987	6.30429	0.557397	0.945925	1596.22	1534.21
ENSMUSG00000038685	0.0235352	4.62935	0.800107	0.980523	485.077	492.678
ENSMUSG00000038690	-0.00155227	6.65773	0.991898	1	2001.07	1999.42
ENSMUSG00000038692	0.263856	3.3193	0.0679622	0.781223	177.962	213.793
ENSMUSG00000038695	0.123558	4.64081	0.161434	0.831187	471.705	513.91
ENSMUSG00000038696	0.0439066	6.19148	0.516119	0.93859	1425.64	1468.98
ENSMUSG00000038697	0.129403	4.1712	0.207021	0.844901	339.331	371.151
ENSMUSG00000038700	0.34082	0.906037	0.164061	0.835519	30.9942	39.297
ENSMUSG00000038702	-0.0623245	5.81503	0.503149	0.937067	1138.38	1090.62
ENSMUSG00000038705	0.130785	3.95733	0.193518	0.844525	292.36	319.906
ENSMUSG00000038708	0.0284143	7.56302	0.688621	0.962423	3711.76	3784.77
ENSMUSG00000038712	0.0195903	6.17126	0.755048	0.97328	1417.58	1436.82
ENSMUSG00000038717	0.0138423	5.41708	0.934699	0.996483	841.177	849.342
ENSMUSG00000038718	-0.034655	2.822	0.802541	0.980523	139.828	136.621
ENSMUSG00000038721	-0.0623051	2.46971	0.769189	0.97559	109.94	105.334
ENSMUSG00000038722	-0.225411	4.71693	0.0766635	0.784252	559.841	479.359
ENSMUSG00000038725	0.029822	5.34996	0.956887	0.998638	797.815	814.238
ENSMUSG00000038729	-0.17818	0.744214	0.409459	0.917022	33.1177	29.3204
ENSMUSG00000038732	0.249173	1.38168	0.378634	0.910188	45.0263	53.7781
ENSMUSG00000038733	-0.0127418	7.8373	0.855181	0.986324	4553.3	4513.67
ENSMUSG00000038736	-0.100299	4.14784	0.333131	0.902124	361.422	337.522
ENSMUSG00000038738	0.610082	0.156659	0.0149338	0.63982	15.9976	24.4894
ENSMUSG00000038740	0.143272	4.59092	0.202441	0.844525	452.494	499.363
ENSMUSG00000038742	-0.0841406	1.39158	0.731568	0.971839	51.3287	48.4508
ENSMUSG00000038754	-0.764623	1.47858	0.00415061	0.484378	67.1657	39.408
ENSMUSG00000038759	-0.110316	6.34318	0.122012	0.810629	1670	1546.25
ENSMUSG00000038762	-0.0154956	6.48419	0.817845	0.9818	1783.38	1763.49
ENSMUSG00000038763	0.00207969	1.61328	1	1	58.8531	59.0155
ENSMUSG00000038764	-0.0693171	4.67205	0.420425	0.920228	515.607	491.551
ENSMUSG00000038766	0.0349215	6.24046	0.648135	0.958606	1479.86	1515.11
ENSMUSG00000038773	0.026695	5.98688	0.720376	0.969808	1244.51	1267.15
ENSMUSG00000038774	-0.0630925	6.4605	0.433679	0.925812	1782.56	1706.41
ENSMUSG00000038775	0.0603272	3.02304	0.656674	0.958606	155.678	162.465
ENSMUSG00000038776	0.0166899	6.64696	0.835394	0.983895	1973.81	1996.82
ENSMUSG00000038777	0.442891	2.66067	0.0131164	0.617621	104.596	142.32
ENSMUSG00000038780	0.0427708	5.96214	0.623887	0.955682	1216.32	1252.43
ENSMUSG00000038781	0.0445064	2.60254	0.799353	0.980523	116.686	120.197
ENSMUSG00000038784	-0.0485475	5.05843	0.63492	0.956524	670.033	647.86
ENSMUSG00000038797	-0.0632973	1.93744	0.755117	0.97328	75.5611	72.3076
ENSMUSG00000038803	0.238652	3.58541	0.282806	0.88442	216.502	255.422
ENSMUSG00000038806	-0.0282981	4.49628	0.744697	0.973214	449.926	441.366
ENSMUSG00000038807	0.0415392	6.03593	0.575106	0.94881	1280.84	1317.59
ENSMUSG00000038811	-0.149406	3.59473	0.260901	0.874359	249.856	225.478
ENSMUSG00000038812	-0.0281304	3.98745	0.847211	0.983992	315.356	309.513
ENSMUSG00000038816	0.128998	4.61882	0.201038	0.844525	463.29	507.017
ENSMUSG00000038822	0.00455025	4.38404	0.956283	0.998638	411.344	412.959
ENSMUSG00000038827	-0.0661068	3.38609	0.578756	0.949815	210.291	200.395
ENSMUSG00000038828	0.0578652	6.49869	0.454044	0.929486	1755.71	1826.86
ENSMUSG00000038831	-0.00530181	3.61971	0.948504	0.997656	242.64	241.091
ENSMUSG00000038836	0.120245	3.27113	0.403067	0.915582	181.523	197.281
ENSMUSG00000038838	0.107053	4.33184	0.341207	0.903876	382.815	411.996
ENSMUSG00000038843	-0.294216	5.544	0.0246132	0.699627	1017.03	829.603
ENSMUSG00000038844	-0.0610844	5.82005	0.386054	0.913719	1142.61	1094.15
ENSMUSG00000038845	0.0616502	6.5992	0.463807	0.931357	1879.52	1961.71
ENSMUSG00000038848	0.0962959	4.85358	0.2274	0.858933	552.325	590.369
ENSMUSG00000038855	0.0806024	6.73537	0.424272	0.921485	2052.53	2169.8
ENSMUSG00000038859	0.0929438	1.97266	0.697066	0.965259	73.2437	78.1516
ENSMUSG00000038860	0.0166734	3.8176	0.905791	0.99332	276.175	279.089
ENSMUSG00000038861	0.0338026	5.68815	0.650586	0.958606	1009	1032.07
ENSMUSG00000038866	0.0296851	4.97392	0.7127	0.969652	615.196	627.524
ENSMUSG00000038871	0.143939	4.24668	0.298377	0.891565	355.761	393.351
ENSMUSG00000038872	0.191199	5.09974	0.0956692	0.802532	633.225	723.095
ENSMUSG00000038876	-0.0482714	5.32225	0.503205	0.937067	804.511	778.274
ENSMUSG00000038880	0.392095	3.26101	0.115188	0.810629	162.411	213.223
ENSMUSG00000038884	0.100417	3.54707	0.433386	0.925572	221.941	237.733
ENSMUSG00000038886	0.0682649	7.22018	0.47613	0.934187	2885.49	3024.55
ENSMUSG00000038888	0.15153	3.28181	0.187028	0.844525	180.762	200.92
ENSMUSG00000038893	0.0548749	4.11429	0.608636	0.953849	335.379	347.681
ENSMUSG00000038894	0.105407	5.13648	0.398028	0.914242	670.244	720.857
ENSMUSG00000038895	0.21056	3.26307	0.110969	0.810629	174.682	202.029
ENSMUSG00000038900	-0.0351156	8.06958	0.776312	0.977449	5390.11	5261.14
ENSMUSG00000038902	0.115745	4.56295	0.219281	0.855171	448.122	485.374
ENSMUSG00000038909	0.00324607	5.93943	0.966628	0.999817	1213.99	1216.26
ENSMUSG00000038910	0.0206418	5.03557	0.785003	0.97925	643.76	653.179
ENSMUSG00000038914	0.040953	6.64569	0.629665	0.956524	1956.28	2011.34
ENSMUSG00000038917	-0.321981	1.01554	0.142734	0.8219	42.2826	33.8244
ENSMUSG00000038930	0.115283	3.72486	0.329408	0.900991	250.105	270.451
ENSMUSG00000038936	-0.0826682	4.75273	0.358808	0.907679	547.781	517.289
ENSMUSG00000038943	-0.368616	4.34759	0.00723952	0.5314	452.988	350.801
ENSMUSG00000038949	0.0144599	5.56437	0.881886	0.990534	932.237	940.827
ENSMUSG00000038954	-0.228401	2.92688	0.120661	0.810629	160.397	137.153
ENSMUSG00000038957	-0.0802974	3.91867	0.401505	0.915582	306.434	289.416
ENSMUSG00000038965	0.0903368	5.21984	0.30567	0.896642	714.236	759.99
ENSMUSG00000038967	0.0375631	4.47689	0.804662	0.980671	434.161	445.33
ENSMUSG00000038970	0.116326	6.54998	0.224592	0.856376	1782.02	1930.57
ENSMUSG00000038975	-0.0353506	5.31869	0.64177	0.95721	798.885	780.043
ENSMUSG00000038976	0.170174	7.80901	0.0467497	0.754896	4183.64	4707.23
ENSMUSG00000038982	0.00433876	4.87562	0.950627	0.997927	578.803	581.408
ENSMUSG00000038984	0.3422	2.08646	0.0908997	0.797808	72.4161	91.8658
ENSMUSG00000038987	0.455428	1.28436	0.0985713	0.802532	38.6748	53.3154
ENSMUSG00000038990	0.152046	4.08601	0.137586	0.8219	317.525	352.247
ENSMUSG00000038991	0.0865739	7.37576	0.271954	0.880798	3193.14	3390.17
ENSMUSG00000039000	-0.0401319	6.58601	0.587095	0.95005	1929.98	1876.64
ENSMUSG00000039001	0.0993014	7.36632	0.469806	0.932218	3157.4	3382.69
ENSMUSG00000039004	0.320583	3.38272	0.063277	0.76852	182.348	227.625
ENSMUSG00000039005	-0.130264	6.32087	0.139309	0.8219	1654.37	1512.33
ENSMUSG00000039007	-0.0180422	6.69795	0.831641	0.983895	2069.21	2044.48
ENSMUSG00000039016	0.00448234	4.38776	0.976658	1	412.28	413.662
ENSMUSG00000039018	0.0161625	3.97684	0.875009	0.989555	308.239	312.094
ENSMUSG00000039031	-0.0934977	7.05645	0.299432	0.891565	2723.18	2552.37
ENSMUSG00000039033	0.00200963	3.57705	0.978836	1	234.334	235.009
ENSMUSG00000039037	0.150847	1.92234	0.5653	0.947827	69.246	76.988
ENSMUSG00000039041	0.0341054	6.0673	0.643274	0.958228	1312.16	1343.48
ENSMUSG00000039043	-0.00412006	4.67603	0.974341	1	505.444	504.296
ENSMUSG00000039046	0.173518	4.76613	0.071137	0.784252	505.436	569.748
ENSMUSG00000039047	-0.0545152	6.79345	0.471092	0.932218	2238.96	2156.48
ENSMUSG00000039048	-0.0724115	5.66382	0.327875	0.900312	1028.77	978.08
ENSMUSG00000039050	-0.0201587	5.81393	0.757398	0.97328	1121.8	1105.47
ENSMUSG00000039055	-0.145761	1.33718	0.449761	0.928167	50.6791	45.8425
ENSMUSG00000039058	0.0465997	1.13749	0.818469	0.9818	40.846	42.2259
ENSMUSG00000039062	0.185368	5.64591	0.152211	0.825706	927.5	1054.89
ENSMUSG00000039063	0.0434678	3.927	0.739899	0.973214	295.203	304.198
ENSMUSG00000039065	-0.0349784	4.45536	0.693715	0.964832	438.192	428.007
ENSMUSG00000039067	0.0663994	5.42686	0.45261	0.928797	831.307	870.928
ENSMUSG00000039068	0.0298956	6.21691	0.671019	0.958988	1457.8	1488.45
ENSMUSG00000039069	0.0662902	4.23507	0.486854	0.935433	363.087	379.817
ENSMUSG00000039081	0.284009	4.78422	0.00585212	0.524627	491.123	597.928
ENSMUSG00000039084	0.0296403	0.836465	0.915029	0.995266	33.1353	33.769
ENSMUSG00000039086	0.0377391	3.60338	0.752723	0.973214	235.905	242.09
ENSMUSG00000039087	0.164586	5.42592	0.115226	0.810629	802.497	899.02
ENSMUSG00000039089	-0.137378	4.61866	0.142708	0.8219	508.658	461.9
ENSMUSG00000039092	-0.182605	2.59114	0.503434	0.937067	124.808	109.99
ENSMUSG00000039096	-0.0284279	2.446	0.845391	0.983895	107.177	104.868
ENSMUSG00000039099	-0.210223	2.28989	0.191509	0.844525	101.843	88.0087
ENSMUSG00000039100	-0.0118555	6.79567	0.860299	0.987117	2210.56	2192.07
ENSMUSG00000039103	-0.00847687	2.81087	0.969021	1	137.625	136.846
ENSMUSG00000039105	-0.0880618	6.6905	0.283009	0.884469	2108.06	1984.46
ENSMUSG00000039108	0.166245	5.18229	0.0612971	0.764434	676.91	759.211
ENSMUSG00000039109	0.00491154	8.22469	0.958131	0.998638	5920.34	5940.56
ENSMUSG00000039114	-0.0455551	1.70752	0.952015	0.997927	64.2509	62.1897
ENSMUSG00000039115	0.084207	5.2496	0.435328	0.926306	730.873	774.096
ENSMUSG00000039116	-0.0166924	4.07557	0.91827	0.995537	334.531	330.745
ENSMUSG00000039117	0.115783	3.6249	0.284829	0.885228	233.112	252.338
ENSMUSG00000039126	-0.629934	7.68003	5.24632e-06	0.014674	4939.03	3191.53
ENSMUSG00000039128	-0.0640399	5.9353	0.348148	0.904992	1238.06	1185.02
ENSMUSG00000039130	-0.134194	4.05185	0.188439	0.844525	341.946	311.81
ENSMUSG00000039131	0.569841	0.765386	0.0926227	0.800662	25.2316	37.7494
ENSMUSG00000039137	0.600032	1.02595	0.0109617	0.595917	30.3093	46.071
ENSMUSG00000039145	0.0236968	4.9374	0.773402	0.977002	600.381	611.015
ENSMUSG00000039146	-0.486406	1.10148	0.153091	0.827237	47.5189	33.8353
ENSMUSG00000039148	0.0844335	5.8367	0.344683	0.903876	1098.65	1164.2
ENSMUSG00000039153	-0.128282	2.98132	0.33741	0.902684	161.678	147.78
ENSMUSG00000039156	0.0850583	6.20189	0.239112	0.863706	1415.02	1500.66
ENSMUSG00000039157	0.203779	4.50385	0.0744297	0.784252	416.5	479.248
ENSMUSG00000039158	0.165081	4.72665	0.110225	0.810629	493.369	552.81
ENSMUSG00000039159	-0.0528374	6.64232	0.561734	0.94724	2015.47	1942.79
ENSMUSG00000039163	-0.149405	3.78981	0.271995	0.880798	286.263	258.417
ENSMUSG00000039164	0.0691701	3.40909	0.536642	0.941559	203.654	213.694
ENSMUSG00000039166	-0.157993	5.72234	0.100955	0.802532	1102.1	987.975
ENSMUSG00000039167	-0.106117	6.70118	0.272358	0.880798	2137.67	1985.66
ENSMUSG00000039168	0.0329821	6.81975	0.717091	0.969808	2212.61	2263.84
ENSMUSG00000039176	0.148669	6.08259	0.0830042	0.78664	1273.19	1410.81
ENSMUSG00000039178	-0.0856093	4.47955	0.344621	0.903876	453.537	427.288
ENSMUSG00000039182	0.0808095	3.08353	0.492311	0.935433	161.426	170.992
ENSMUSG00000039183	-0.00813059	4.87184	0.940728	0.996598	579.901	577.231
ENSMUSG00000039187	-0.449212	1.98783	0.01645	0.651341	88.6542	64.8465
ENSMUSG00000039191	-0.00677316	5.43137	0.944916	0.997618	855.585	852.015
ENSMUSG00000039193	-0.153693	2.93488	0.347575	0.904634	157.743	141.815
ENSMUSG00000039195	-0.091742	6.12852	0.361324	0.908113	1429.19	1341.64
ENSMUSG00000039196	-0.182372	7.43371	0.113149	0.810629	3642.5	3210.55
ENSMUSG00000039197	-0.0911148	6.15733	0.238529	0.863706	1457.68	1369.06
ENSMUSG00000039199	0.134224	4.25271	0.178265	0.844525	358.769	393.357
ENSMUSG00000039202	0.0231875	7.19091	0.795652	0.98052	2872.68	2918.35
ENSMUSG00000039205	-0.00169931	5.12681	0.978891	1	691.893	690.241
ENSMUSG00000039206	-0.124286	7.37917	0.0951593	0.802532	3441.48	3157.6
ENSMUSG00000039208	0.0934986	6.78315	0.362196	0.908113	2111.05	2253.23
ENSMUSG00000039210	0.0420841	5.17139	0.582959	0.950026	702.549	722.946
ENSMUSG00000039217	0.0383168	1.97226	0.811273	0.981434	74.6239	76.8397
ENSMUSG00000039218	0.0957746	7.41081	0.372699	0.910145	3261.24	3484.65
ENSMUSG00000039219	-0.0285186	5.83449	0.736258	0.97217	1140.96	1118.49
ENSMUSG00000039220	-0.0149637	5.29846	0.859847	0.987108	782.826	774.211
ENSMUSG00000039221	-0.29002	5.03241	0.0285509	0.711684	711.398	582.339
ENSMUSG00000039224	0.119558	4.40047	0.404203	0.915934	399.573	434.06
ENSMUSG00000039230	0.0226009	6.78446	0.752517	0.973214	2167.26	2200.98
ENSMUSG00000039232	0.211971	2.71171	0.12475	0.810629	118.329	137.199
ENSMUSG00000039233	-0.105542	4.93244	0.198805	0.844525	625.601	581.649
ENSMUSG00000039234	0.0277223	6.89001	0.723004	0.970175	2327.88	2372.3
ENSMUSG00000039236	0.161998	2.932	0.208576	0.84589	140.795	157.848
ENSMUSG00000039238	-0.0462896	0.562951	0.846117	0.983992	27.815	26.9035
ENSMUSG00000039239	-0.140919	3.49699	0.348113	0.904992	232.817	211.129
ENSMUSG00000039242	0.0440226	4.53179	0.616879	0.954225	449.816	463.552
ENSMUSG00000039244	0.186409	3.84223	0.0716659	0.784252	264.263	300.635
ENSMUSG00000039246	-0.114712	5.10224	0.234054	0.861534	705.913	652.378
ENSMUSG00000039252	0.0759963	3.89388	0.571649	0.948768	284.942	300.548
ENSMUSG00000039253	-0.00149411	4.81637	0.983655	1	557.257	556.338
ENSMUSG00000039254	-0.044196	5.1	0.64995	0.958606	689.162	667.452
ENSMUSG00000039262	0.167211	6.69925	0.111324	0.810629	1939.98	2177.88
ENSMUSG00000039263	0.114419	6.41322	0.167938	0.839989	1621.19	1754.94
ENSMUSG00000039264	0.496784	1.71379	0.0498384	0.761738	52.1775	73.7179
ENSMUSG00000039270	0.0453264	5.99236	0.595276	0.953849	1241.1	1280.22
ENSMUSG00000039275	0.0495525	5.79429	0.520844	0.941034	1080.25	1116.89
ENSMUSG00000039285	-0.0463493	6.18067	0.541271	0.941667	1459.37	1413.75
ENSMUSG00000039286	-0.0216719	7.55585	0.778197	0.977499	3757.98	3701.34
ENSMUSG00000039294	-0.0125011	5.01766	0.892333	0.992041	642.987	637.806
ENSMUSG00000039298	-0.0356588	5.03901	0.659265	0.958606	658.55	641.637
ENSMUSG00000039304	-0.0396556	4.38463	0.778687	0.977499	417.889	406.639
ENSMUSG00000039307	0.100709	2.96119	0.465918	0.932218	147.142	157.621
ENSMUSG00000039308	0.00988281	4.89117	0.923386	0.995556	584.934	588.272
ENSMUSG00000039316	0.0125072	5.97031	0.877768	0.989555	1235.57	1247.12
ENSMUSG00000039318	-0.0166757	6.88751	0.816583	0.981699	2360.02	2332.11
ENSMUSG00000039323	1.55501	1.38102	0.000914182	0.258018	25.1126	73.8018
ENSMUSG00000039328	0.0292545	3.14171	0.838862	0.983895	171.212	174.637
ENSMUSG00000039345	0.0685561	3.37845	0.610036	0.953849	199.366	209.003
ENSMUSG00000039347	0.115229	5.59093	0.230649	0.861534	915.783	991.784
ENSMUSG00000039349	0.104859	8.7571	0.216438	0.850038	8266.77	8889.87
ENSMUSG00000039354	0.013847	5.2652	0.858506	0.986948	757.312	764.072
ENSMUSG00000039356	-0.0883504	3.77474	0.401977	0.915582	277.479	261.136
ENSMUSG00000039357	0.0900612	4.71551	0.34413	0.903876	503.064	535.159
ENSMUSG00000039361	-0.102829	8.49404	0.154856	0.829118	7402.87	6893.51
ENSMUSG00000039367	0.0449392	6.51847	0.58925	0.951034	1788.47	1843.8
ENSMUSG00000039377	0.137151	3.50061	0.370525	0.910145	212.106	233.204
ENSMUSG00000039384	0.40108	5.20429	0.000447759	0.203811	628.578	829.681
ENSMUSG00000039395	-0.402574	0.906821	0.0858401	0.796713	40.0973	30.326
ENSMUSG00000039396	-0.165694	1.56514	0.423323	0.921113	60.1309	53.6074
ENSMUSG00000039405	0.0343391	5.41673	0.846388	0.983992	834.864	855.001
ENSMUSG00000039410	0.363262	2.14725	0.0647069	0.769994	75.2691	96.7331
ENSMUSG00000039414	-0.0122013	6.49498	0.867576	0.988597	1794.83	1778.64
ENSMUSG00000039427	0.0240756	4.65411	0.782316	0.97862	493.161	501.451
ENSMUSG00000039428	-0.0870973	8.39213	0.310558	0.897166	6861.63	6459.55
ENSMUSG00000039431	-0.121822	2.0604	0.446249	0.928167	84.2694	77.2732
ENSMUSG00000039449	-0.0431201	6.02734	0.535905	0.941559	1310.73	1272.33
ENSMUSG00000039450	0.122993	4.46166	0.346286	0.90419	416.109	453.47
ENSMUSG00000039452	0.224581	1.13385	0.250045	0.867832	38.344	44.7748
ENSMUSG00000039456	-0.0385068	6.13356	0.578086	0.94944	1408.74	1371.99
ENSMUSG00000039457	0.297827	4.30254	0.374816	0.910145	349.217	429.013
ENSMUSG00000039458	0.0312861	5.34335	0.708575	0.969141	794.738	811.61
ENSMUSG00000039461	0.00323355	5.60367	0.967063	0.999954	960.773	963.624
ENSMUSG00000039462	-0.16409	1.72621	0.363395	0.908113	67.363	60.177
ENSMUSG00000039463	0.0821852	5.37422	0.37935	0.910495	797.801	843.473
ENSMUSG00000039470	-0.0268741	4.95791	0.831569	0.983895	620.02	608.767
ENSMUSG00000039473	0.0188194	6.27187	0.8134	0.981558	1520.71	1540.45
ENSMUSG00000039474	-0.00511093	5.19228	0.953308	0.99823	724.708	721.558
ENSMUSG00000039476	-0.0537197	2.44202	0.790079	0.980215	107.509	103.666
ENSMUSG00000039477	0.352981	5.12878	0.00568544	0.519679	607.698	776.302
ENSMUSG00000039478	0.018607	3.00387	0.897986	0.992113	156.144	158.195
ENSMUSG00000039480	-0.166543	4.08301	0.131182	0.818916	353.493	314.928
ENSMUSG00000039483	0.0899022	4.71522	0.314301	0.897166	502.721	535.002
ENSMUSG00000039485	0.0563394	2.85453	0.694303	0.965	138.806	144.135
ENSMUSG00000039496	-0.0567616	2.8738	0.677098	0.959401	146.225	140.625
ENSMUSG00000039497	-0.0508113	7.34707	0.529183	0.941559	3283.56	3170.19
ENSMUSG00000039501	0.0553714	6.88718	0.532447	0.941559	2301.3	2389.96
ENSMUSG00000039509	0.0349415	5.13063	0.655977	0.958606	684.722	700.892
ENSMUSG00000039512	-0.172369	6.67244	0.159022	0.831187	2141.8	1900.15
ENSMUSG00000039515	0.013056	8.20188	0.850827	0.985001	5811	5863.7
ENSMUSG00000039518	-0.133854	1.35921	0.56679	0.947827	51.3243	46.7633
ENSMUSG00000039519	-0.496765	2.44798	0.0694525	0.784252	124.308	87.9617
ENSMUSG00000039523	0.165405	4.45335	0.0963115	0.802532	407.707	457.399
ENSMUSG00000039529	-0.217001	5.58452	0.120091	0.810629	1020.84	878.382
ENSMUSG00000039530	-0.04535	5.56646	0.59759	0.953849	951.998	923.383
ENSMUSG00000039531	-0.0553571	4.02786	0.62704	0.956524	327.616	315.457
ENSMUSG00000039536	0.0520338	5.47484	0.437688	0.92675	864.104	895.9
ENSMUSG00000039542	-0.142363	1.09866	0.648646	0.958606	42.2017	38.3138
ENSMUSG00000039568	0.112607	4.83787	0.250614	0.86802	543.231	587.1
ENSMUSG00000039577	0.352589	0.785446	0.143032	0.8219	28.2612	36.0554
ENSMUSG00000039578	0.0749477	2.75425	0.673625	0.959401	128.527	135.238
ENSMUSG00000039579	0.0570436	1.20808	0.770428	0.976265	43.0153	44.814
ENSMUSG00000039585	-0.0845749	6.73685	0.318169	0.897663	2175.28	2051.26
ENSMUSG00000039599	0.0548376	5.50098	0.440173	0.927173	879.542	912.713
ENSMUSG00000039601	0.290871	3.8632	0.103273	0.804618	257.635	315.311
ENSMUSG00000039607	-0.0547593	6.68765	0.570313	0.948768	2081.13	2003.53
ENSMUSG00000039611	0.63203	1.07135	0.00738021	0.5314	31.0376	48.1519
ENSMUSG00000039615	0.118332	4.79548	0.19719	0.844525	526.08	571.206
ENSMUSG00000039616	-0.0764773	4.84762	0.396067	0.914127	584.151	553.921
ENSMUSG00000039620	0.0878484	1.95931	0.670744	0.958988	72.8255	77.2865
ENSMUSG00000039621	0.183374	5.33366	0.11897	0.810629	747.177	848.458
ENSMUSG00000039623	-0.0629092	4.17855	0.585268	0.950026	365.193	349.272
ENSMUSG00000039629	0.0832394	3.52554	0.58771	0.950163	219.783	232.922
ENSMUSG00000039630	0.0613371	8.1789	0.3554	0.906036	5623.19	5867.07
ENSMUSG00000039633	0.104712	2.44512	0.480727	0.934682	102.088	109.908
ENSMUSG00000039634	0.155929	2.8616	0.244371	0.866847	134.419	149.623
ENSMUSG00000039637	-0.00349765	4.98359	0.971034	1	626.431	624.765
ENSMUSG00000039640	0.116436	3.44605	0.497831	0.935433	205.522	222.866
ENSMUSG00000039646	0.123725	5.75828	0.274216	0.881386	1025.62	1117.16
ENSMUSG00000039648	0.0360283	3.87016	0.742631	0.973214	284.37	291.553
ENSMUSG00000039652	0.00425602	4.19173	0.972824	1	360.048	361.02
ENSMUSG00000039656	0.122189	5.311	0.155847	0.829827	752.053	818.459
ENSMUSG00000039660	0.134081	3.83394	0.184592	0.844525	267.832	293.79
ENSMUSG00000039661	0.461253	1.61203	0.015475	0.63982	49.215	67.9443
ENSMUSG00000039662	0.0266161	6.57992	0.720757	0.969916	1878.01	1912.33
ENSMUSG00000039670	-0.0692711	2.73663	0.630526	0.956524	133.281	127.163
ENSMUSG00000039671	-0.0281321	5.69985	0.735491	0.972013	1039.51	1018.37
ENSMUSG00000039678	0.0212043	6.04393	0.775139	0.977242	1297.21	1315.75
ENSMUSG00000039680	-0.171878	4.91087	0.146116	0.822696	629.622	559.297
ENSMUSG00000039682	-0.0195826	6.45915	0.803152	0.980523	1754.52	1731.07
ENSMUSG00000039683	0.116623	4.43188	0.412725	0.917947	409.125	443.357
ENSMUSG00000039686	0.105772	4.90432	0.329354	0.900991	570.562	613.418
ENSMUSG00000039693	-0.0592298	3.65266	0.628245	0.956524	252.581	242.35
ENSMUSG00000039697	-0.0173379	4.92953	0.873391	0.989555	606.042	598.901
ENSMUSG00000039699	0.19024	1.38742	0.356679	0.906771	46.7327	53.3304
ENSMUSG00000039701	0.0108261	4.85391	0.899494	0.992113	569.127	573.755
ENSMUSG00000039703	-0.0254649	6.68512	0.722694	0.970175	2057.13	2020.43
ENSMUSG00000039704	-0.00567929	4.75695	0.9676	1	534.848	533.62
ENSMUSG00000039706	-0.0224812	3.26915	0.865637	0.98826	190.633	187.805
ENSMUSG00000039713	0.0955784	5.57711	0.376512	0.910145	913.57	976.073
ENSMUSG00000039715	0.287784	3.57564	0.0616782	0.766728	210.897	257.472
ENSMUSG00000039725	0.0317239	3.51552	0.763916	0.975572	222.18	227.506
ENSMUSG00000039735	-0.112373	5.39585	0.248019	0.867216	865.422	800.66
ENSMUSG00000039737	-0.0958007	3.92342	0.357589	0.907107	308.55	289.211
ENSMUSG00000039738	0.0451439	3.8134	0.678212	0.959401	272.897	280.947
ENSMUSG00000039740	0.000906477	4.84528	0.995819	1	567.932	568.182
ENSMUSG00000039741	0.144153	4.14177	0.197075	0.844525	330.997	365.465
ENSMUSG00000039745	0.100087	5.04083	0.325412	0.898677	627.853	673.645
ENSMUSG00000039747	0.180863	3.42897	0.202932	0.844525	198.357	224.546
ENSMUSG00000039748	-0.313656	1.42641	0.113842	0.810629	57.0392	45.8244
ENSMUSG00000039753	-0.094357	8.00737	0.283633	0.884469	5267.38	4934.24
ENSMUSG00000039754	0.10763	2.74412	0.461699	0.931357	125.774	135.71
ENSMUSG00000039756	-0.0818076	5.31711	0.351695	0.90565	810.783	766.457
ENSMUSG00000039759	0.117448	3.81593	0.25157	0.868112	266.111	288.513
ENSMUSG00000039763	-0.146646	3.61705	0.234128	0.861534	253.616	228.968
ENSMUSG00000039765	0.0163256	5.13071	0.865953	0.98826	689.304	696.376
ENSMUSG00000039768	0.0369174	5.84278	0.600705	0.953849	1121.91	1150.44
ENSMUSG00000039770	-0.196309	7.09039	0.0350679	0.734797	2883.53	2517.55
ENSMUSG00000039771	0.0397257	3.50791	0.746719	0.973214	220.313	226.573
ENSMUSG00000039774	0.0692903	2.4348	0.746562	0.973214	102.808	107.871
ENSMUSG00000039781	0.10168	3.21793	0.538118	0.941559	176.209	188.837
ENSMUSG00000039782	0.000835515	4.89813	0.992364	1	589.15	589.748
ENSMUSG00000039783	-0.0929994	2.47618	0.567283	0.947919	111.715	104.82
ENSMUSG00000039787	-0.021832	4.67678	0.813496	0.981558	509.425	501.26
ENSMUSG00000039789	-0.0264511	3.69113	0.838948	0.983895	256.508	251.812
ENSMUSG00000039795	-0.010096	4.19938	0.921617	0.995556	363.409	361.127
ENSMUSG00000039801	0.00182104	5.27106	0.98789	1	763.451	764.221
ENSMUSG00000039804	0.0695216	4.42071	0.458563	0.930749	412.723	432.923
ENSMUSG00000039809	0.0699229	0.148816	0.804294	0.980523	19.6185	20.6178
ENSMUSG00000039810	-0.0133606	4.03978	0.902079	0.992113	325.608	322.788
ENSMUSG00000039813	0.0920963	3.36976	0.469431	0.932218	196.723	209.283
ENSMUSG00000039824	-0.133146	1.79057	0.444746	0.928022	69.8203	63.6457
ENSMUSG00000039826	-0.155192	5.05813	0.0897748	0.796713	694.068	623.241
ENSMUSG00000039828	0.144769	3.39121	0.262227	0.87461	195.838	216.539
ENSMUSG00000039831	-0.000888118	7.88078	0.990985	1	4673.77	4670.68
ENSMUSG00000039834	0.148157	4.18379	0.15913	0.831187	340.47	376.561
ENSMUSG00000039835	0.282697	3.28821	0.124687	0.810629	173.096	210.563
ENSMUSG00000039840	-0.0328249	6.44938	0.637977	0.956524	1751.41	1710.92
ENSMUSG00000039841	-0.103699	4.22767	0.381768	0.912067	382.757	356.39
ENSMUSG00000039842	0.0232211	4.75183	0.799048	0.98052	528.325	536.587
ENSMUSG00000039844	0.140408	6.96642	0.10345	0.804618	2358.1	2598.12
ENSMUSG00000039849	0.0828142	5.67177	0.26044	0.873443	980.222	1037.66
ENSMUSG00000039850	0.115456	4.10141	0.208882	0.84589	324.933	351.905
ENSMUSG00000039852	0.063526	5.80304	0.514061	0.938264	1080.8	1129.92
ENSMUSG00000039853	0.0950088	4.18908	0.371766	0.910145	348.112	371.547
ENSMUSG00000039865	0.0808477	3.59195	0.608931	0.953849	230.65	243.604
ENSMUSG00000039873	0.0215991	1.56965	0.919136	0.995537	56.4607	57.31
ENSMUSG00000039879	0.0872337	5.75434	0.241143	0.86405	1036.15	1100.93
ENSMUSG00000039883	-0.133859	4.90883	0.168444	0.840193	621.322	566.174
ENSMUSG00000039886	0.0316862	7.70452	0.744818	0.973214	4089.23	4180.1
ENSMUSG00000039887	-0.219157	4.67175	0.0425685	0.737842	541.46	465.468
ENSMUSG00000039891	-0.167034	0.587279	0.447603	0.928167	29.3868	26.144
ENSMUSG00000039899	0.213566	6.50198	0.189451	0.844525	1662.57	1927.93
ENSMUSG00000039901	0.00822974	3.64206	0.937306	0.996483	244.813	246.437
ENSMUSG00000039903	0.105778	1.43277	0.648705	0.958606	49.5671	53.3464
ENSMUSG00000039908	-0.0779702	3.5924	0.48799	0.935433	243.705	230.899
ENSMUSG00000039910	0.0184457	4.79341	0.898146	0.992113	544.458	551.543
ENSMUSG00000039911	-0.173094	5.07062	0.199285	0.844525	704.149	624.572
ENSMUSG00000039914	0.0683785	4.02311	0.483673	0.935433	312.737	328.125
ENSMUSG00000039917	0.0595838	4.0774	0.62454	0.955682	326.358	339.409
ENSMUSG00000039929	0.00965028	4.86419	0.931099	0.995863	574.269	577.173
ENSMUSG00000039934	-0.0219852	4.3425	0.8415	0.983895	403.078	397.486
ENSMUSG00000039936	-0.00281792	5.37524	0.979431	1	822.058	820.348
ENSMUSG00000039942	-0.00998949	4.58785	0.920075	0.995537	476.649	473.254
ENSMUSG00000039943	-0.0819908	6.16113	0.333347	0.902124	1458.04	1376.63
ENSMUSG00000039952	0.0909917	6.97366	0.323601	0.898102	2412.4	2568.75
ENSMUSG00000039953	0.232547	6.58307	0.0314938	0.717781	1746.76	2051.8
ENSMUSG00000039956	-0.133442	8.15547	0.206866	0.844901	5913.43	5391.47
ENSMUSG00000039958	0.142578	4.8553	0.161639	0.831187	543.865	600.35
ENSMUSG00000039959	-0.0334562	7.70704	0.663102	0.958794	4190.47	4093.55
ENSMUSG00000039960	-0.026075	5.80733	0.816103	0.981699	1118.52	1098.58
ENSMUSG00000039967	-0.01629	6.15018	0.839579	0.983895	1414.6	1398.47
ENSMUSG00000039968	0.0826473	4.97015	0.3286	0.900312	601.717	637.636
ENSMUSG00000039976	0.278213	3.78618	0.0271594	0.700784	245.697	297.658
ENSMUSG00000039981	-0.0919595	3.13104	0.471736	0.932218	177.214	166.432
ENSMUSG00000039982	0.220207	6.5781	0.0101599	0.581608	1749.03	2036.66
ENSMUSG00000039983	-0.0432179	4.22854	0.670205	0.958926	375.072	364.503
ENSMUSG00000039985	-0.206252	1.88122	0.282977	0.884469	76.0332	65.9259
ENSMUSG00000039987	-0.121324	5.21142	0.145449	0.822696	763.523	702.134
ENSMUSG00000039988	0.0496677	5.99718	0.474756	0.933557	1242.99	1286.52
ENSMUSG00000039989	0.267247	3.92414	0.0207891	0.652793	271.719	326.352
ENSMUSG00000039990	-0.00880725	5.15065	0.914137	0.995266	704.588	700.497
ENSMUSG00000039994	-0.15996	3.63719	0.213796	0.847968	258.576	231.161
ENSMUSG00000039997	-0.0565655	4.78275	0.671107	0.958988	554.784	533.416
ENSMUSG00000040003	0.0944668	2.39682	0.543346	0.942038	99.0559	105.843
ENSMUSG00000040006	-0.106341	6.63331	0.278055	0.88442	2038.8	1894.5
ENSMUSG00000040007	0.108051	4.44489	0.344503	0.903876	413.899	446.035
ENSMUSG00000040009	0.311873	1.76106	0.0782314	0.784252	58.0975	72.1837
ENSMUSG00000040010	0.148028	2.99756	0.281284	0.88442	148.413	164.265
ENSMUSG00000040016	-0.0777448	7.59032	0.482431	0.934757	3922.54	3716.97
ENSMUSG00000040018	-0.113988	5.13787	0.190317	0.844525	724.358	668.384
ENSMUSG00000040021	0.015189	6.122	0.840924	0.983895	1372.43	1386.17
ENSMUSG00000040022	0.0684273	4.97596	0.402649	0.915582	607.769	636.584
ENSMUSG00000040025	-0.0331641	5.51227	0.645513	0.958606	913.616	892.773
ENSMUSG00000040026	-0.194813	6.08008	0.461408	0.931357	1430.03	1249.15
ENSMUSG00000040028	0.0377502	5.72634	0.591449	0.951706	1034.31	1061.72
ENSMUSG00000040029	-0.0140859	6.50511	0.828149	0.983544	1808.3	1790.46
ENSMUSG00000040033	-0.0470138	4.60595	0.705251	0.968294	489.112	473.252
ENSMUSG00000040034	-0.238739	2.81511	0.0627869	0.767055	148.86	126.195
ENSMUSG00000040035	-0.11209	1.22773	0.603803	0.953849	46.3716	42.8552
ENSMUSG00000040037	0.207484	3.8957	0.201654	0.844525	272.282	314.273
ENSMUSG00000040040	0.0607	3.68972	0.661945	0.958606	248.677	258.949
ENSMUSG00000040043	0.12131	6.31115	0.140431	0.8219	1506.58	1639.03
ENSMUSG00000040044	-0.114271	5.93007	0.161467	0.831187	1254.95	1159.55
ENSMUSG00000040048	0.0265433	5.92159	0.826607	0.983001	1188.84	1211.19
ENSMUSG00000040054	-0.0106123	6.35438	0.897084	0.992113	1627.18	1614.45
ENSMUSG00000040061	-0.122367	3.25618	0.370012	0.910145	195.587	179.582
ENSMUSG00000040078	-0.258909	4.45232	0.0827886	0.78664	470.641	393.537
ENSMUSG00000040084	-0.240142	3.55212	0.09164	0.799319	249.867	211.506
ENSMUSG00000040093	-0.00579345	4.79241	0.958879	0.998638	548.661	546.569
ENSMUSG00000040097	0.128192	5.2046	0.151919	0.825706	697.29	761.363
ENSMUSG00000040102	0.059236	5.76627	0.488797	0.935433	1055.61	1099.22
ENSMUSG00000040105	0.0823259	4.17924	0.411059	0.917882	347.233	367.32
ENSMUSG00000040111	0.130555	6.10052	0.212642	0.84708	1298.01	1419.83
ENSMUSG00000040112	0.068497	4.49077	0.481986	0.934757	433.182	454.353
ENSMUSG00000040118	-0.022718	4.60835	0.832443	0.983895	485.731	477.966
ENSMUSG00000040121	-0.208883	0.735647	0.382692	0.91276	33.214	28.7916
ENSMUSG00000040123	-0.069605	5.3111	0.348765	0.905434	804.323	766.452
ENSMUSG00000040124	-0.128848	3.77117	0.26927	0.879591	280.807	256.648
ENSMUSG00000040128	0.176182	5.95506	0.0193256	0.652793	1152.86	1303.77
ENSMUSG00000040133	-0.100045	2.88473	0.537774	0.941559	149.45	139.43
ENSMUSG00000040139	-0.0170158	3.18957	0.916606	0.99532	179.704	178.073
ENSMUSG00000040146	0.168792	3.05951	0.246416	0.866847	154.095	172.879
ENSMUSG00000040151	-0.0670922	5.56562	0.36627	0.909501	959.268	915.148
ENSMUSG00000040152	0.0549411	9.02915	0.785581	0.979371	10161.6	10556.1
ENSMUSG00000040158	-0.0209719	4.59476	0.847185	0.983992	480.363	473.838
ENSMUSG00000040163	-0.0147719	2.16819	0.951263	0.997927	87.7536	86.9021
ENSMUSG00000040167	-0.0466749	4.57282	0.598637	0.953849	477.554	462.56
ENSMUSG00000040170	-0.145017	6.07922	0.58757	0.950163	1405.79	1271.17
ENSMUSG00000040174	-0.0327111	4.34294	0.748985	0.973214	404.99	395.881
ENSMUSG00000040177	0.0901619	2.56766	0.579593	0.949815	112.022	119.167
ENSMUSG00000040181	-0.0479306	5.39956	0.632331	0.956524	848.71	821.528
ENSMUSG00000040183	0.149321	1.61163	0.489213	0.935433	55.6161	61.6146
ENSMUSG00000040187	-0.250967	1.26397	0.176146	0.843632	49.7548	41.6593
ENSMUSG00000040188	0.0476463	5.88052	0.493813	0.935433	1147.38	1185.41
ENSMUSG00000040189	0.258483	2.07548	0.328697	0.900312	73.8796	88.7533
ENSMUSG00000040195	-0.0654098	3.51191	0.566572	0.947827	229.477	219.187
ENSMUSG00000040204	-0.32409	3.33242	0.0378785	0.737842	219.904	175.681
ENSMUSG00000040209	0.193776	4.93776	0.0481024	0.755857	565.208	646.426
ENSMUSG00000040212	-0.0758079	6.54476	0.564645	0.947827	1897.7	1801.11
ENSMUSG00000040213	0.0533	3.09145	0.674201	0.959401	163.835	170.019
ENSMUSG00000040219	-0.0505298	3.52656	0.682215	0.959671	230.606	222.367
ENSMUSG00000040220	0.14854	3.64635	0.204183	0.844525	233.742	258.834
ENSMUSG00000040225	0.0337604	7.13309	0.685014	0.961356	2749.73	2814.11
ENSMUSG00000040234	0.0161752	5.51398	0.818974	0.9818	899.284	909.16
ENSMUSG00000040236	0.0773633	5.31648	0.344099	0.903876	766.9	809.536
ENSMUSG00000040242	-0.0222733	6.52767	0.745868	0.973214	1841.7	1813.74
ENSMUSG00000040247	0.519681	2.09739	0.0159972	0.642884	67.9457	97.4763
ENSMUSG00000040249	0.14857	10.396	0.240901	0.86405	25344.7	28093.8
ENSMUSG00000040250	-0.0185666	4.84942	0.828505	0.983544	573.585	565.909
ENSMUSG00000040253	-0.0944068	5.72998	0.392148	0.913828	1084.93	1016.31
ENSMUSG00000040254	0.00779127	2.96458	0.977534	1	152.236	153.05
ENSMUSG00000040260	0.0823436	3.86357	0.47106	0.932218	278.833	294.784
ENSMUSG00000040263	-0.00705113	4.62878	0.936486	0.996483	489.837	487.422
ENSMUSG00000040264	-0.0647253	3.21404	0.714085	0.969652	186.093	178.012
ENSMUSG00000040265	-0.0573566	3.53749	0.70913	0.969327	233.057	224.045
ENSMUSG00000040268	-0.121122	6.72985	0.113977	0.810629	2191.06	2014.9
ENSMUSG00000040269	-0.121165	4.52935	0.360893	0.908113	474.702	437
ENSMUSG00000040270	0.12469	2.16852	0.52647	0.941559	83.5562	91.0996
ENSMUSG00000040272	0.0777719	3.87429	0.387892	0.913828	281.103	296.518
ENSMUSG00000040274	-0.0285811	4.75755	0.757878	0.973589	540.023	528.98
ENSMUSG00000040280	-0.0316633	2.79332	0.845861	0.983895	137.065	134.12
ENSMUSG00000040282	-0.105072	1.16835	0.582916	0.950026	44.1329	41.0863
ENSMUSG00000040283	0.0167376	6.10827	0.934781	0.996483	1358.6	1374.73
ENSMUSG00000040287	-0.29015	0.170212	0.230874	0.861534	22.4865	18.3416
ENSMUSG00000040289	-0.0492146	3.79351	0.624355	0.955682	277.746	268.319
ENSMUSG00000040296	-0.0421828	5.53163	0.652909	0.958606	929.257	901.68
ENSMUSG00000040297	-0.00728917	5.7263	0.929244	0.995669	1050.4	1045.42
ENSMUSG00000040302	0.0756726	2.74159	0.533827	0.941559	127.15	134.273
ENSMUSG00000040310	-0.286673	2.89628	0.576744	0.949352	160.1	131.492
ENSMUSG00000040312	0.0360611	3.30426	0.759345	0.97435	191.592	196.343
ENSMUSG00000040321	-0.0462427	3.55109	0.725517	0.970175	234.286	226.835
ENSMUSG00000040322	-0.10213	6.20691	0.148412	0.822696	1514.41	1411.49
ENSMUSG00000040325	0.0815933	5.57973	0.235274	0.863371	920.27	972.758
ENSMUSG00000040327	0.0153957	5.56356	0.889173	0.992041	931.255	940.772
ENSMUSG00000040329	0.156595	1.74195	0.407018	0.916442	60.8065	67.8076
ENSMUSG00000040331	-0.0198961	5.19531	0.816517	0.981699	729.27	719.921
ENSMUSG00000040339	-0.12415	7.77923	0.171758	0.840255	4541.49	4167.46
ENSMUSG00000040345	-0.0178233	5.3598	0.863944	0.98791	817.16	807.677
ENSMUSG00000040350	0.62719	2.21215	0.042536	0.737842	69.9008	108.783
ENSMUSG00000040351	0.0347574	6.79071	0.608349	0.953849	2167.4	2219.95
ENSMUSG00000040354	0.0502639	5.81089	0.588242	0.950498	1091.93	1130.64
ENSMUSG00000040356	0.00634209	6.31052	0.953668	0.998363	1569	1575.15
ENSMUSG00000040359	-0.0838198	5.11154	0.278361	0.88442	703.466	663.847
ENSMUSG00000040365	0.0377787	5.97907	0.683984	0.960876	1233.01	1265.02
ENSMUSG00000040370	-0.186368	5.85144	0.0456691	0.749965	1216.5	1069.54
ENSMUSG00000040372	0.289662	0.469232	0.238744	0.863706	22.8125	27.8803
ENSMUSG00000040374	-0.120127	5.50095	0.200281	0.844525	932.833	859.129
ENSMUSG00000040383	-0.0139111	5.31382	0.842927	0.983895	791.203	782.533
ENSMUSG00000040385	-0.0474138	7.76104	0.515051	0.938264	4370.32	4229.36
ENSMUSG00000040389	-0.0820656	4.13092	0.388514	0.913828	355.463	335.602
ENSMUSG00000040390	0.181947	4.8111	0.0911917	0.79807	519.706	589.615
ENSMUSG00000040396	-0.059798	5.55438	0.437634	0.92675	949.059	910.741
ENSMUSG00000040407	-0.0335103	7.24884	0.661954	0.958606	3049.68	2979.07
ENSMUSG00000040410	0.00752228	5.68974	0.915132	0.995266	1018.74	1024.4
ENSMUSG00000040414	0.222588	5.19481	0.0215991	0.66242	668.281	780.27
ENSMUSG00000040415	0.170344	5.2761	0.0515934	0.764434	721.533	811.453
ENSMUSG00000040423	-0.0813552	6.90035	0.261895	0.87461	2433.68	2300.43
ENSMUSG00000040428	-0.0662786	3.35129	0.586444	0.950026	205.011	195.77
ENSMUSG00000040429	-0.183645	1.7537	0.310698	0.897166	68.9205	60.7988
ENSMUSG00000040430	-0.102646	5.54642	0.299405	0.891565	957.937	892.104
ENSMUSG00000040433	-0.0404844	7.22626	0.575218	0.94881	3009.34	2925.63
ENSMUSG00000040435	0.190322	4.27595	0.086942	0.796713	356.976	407.381
ENSMUSG00000040441	0.0111178	1.95197	0.971827	1	74.7773	75.3672
ENSMUSG00000040446	0.0262295	4.19884	0.796155	0.98052	359.046	365.452
ENSMUSG00000040447	0.337119	4.50047	0.0292749	0.714188	394.715	498.526
ENSMUSG00000040451	-0.0716908	7.01412	0.375975	0.910145	2625.05	2497.74
ENSMUSG00000040455	-0.0735664	5.43813	0.478683	0.934682	879.878	836.06
ENSMUSG00000040459	-0.00409524	5.73783	0.961573	0.999136	1057.71	1055.03
ENSMUSG00000040462	0.0374122	7.78065	0.601632	0.953849	4302.83	4414.86
ENSMUSG00000040463	0.0935493	5.76469	0.230618	0.861534	1041.75	1110.81
ENSMUSG00000040464	-0.0958735	4.14953	0.346702	0.90419	361.628	338.295
ENSMUSG00000040466	0.10984	5.612	0.375137	0.910145	930.78	1004.76
ENSMUSG00000040471	-0.0485469	0.436421	0.845604	0.983895	25.1201	24.2775
ENSMUSG00000040472	0.0331548	4.40849	0.719996	0.969808	414.353	423.923
ENSMUSG00000040479	0.0415187	6.73574	0.630616	0.956524	2081.39	2141.94
ENSMUSG00000040481	0.0405339	6.72005	0.598839	0.953849	2059.98	2117.68
ENSMUSG00000040482	0.071535	3.73811	0.544063	0.942038	255.929	269.152
ENSMUSG00000040483	-0.160005	4.05654	0.176304	0.844099	346.32	309.866
ENSMUSG00000040488	0.316744	6.25117	0.0549169	0.764434	1343.66	1673.64
ENSMUSG00000040490	0.192307	0.456992	0.583437	0.950026	23.669	27.1093
ENSMUSG00000040502	0.471662	0.762568	0.028996	0.714188	26.4158	36.7383
ENSMUSG00000040506	0.0503788	5.44211	0.518633	0.94086	845.706	874.749
ENSMUSG00000040511	0.0680073	4.93591	0.479536	0.934682	591.188	618.97
ENSMUSG00000040520	-0.121862	5.64547	0.129377	0.815732	1032.48	948.986
ENSMUSG00000040521	-0.00925649	4.63636	0.945278	0.997618	492.413	489.931
ENSMUSG00000040524	0.204367	4.2488	0.0558979	0.764434	348.678	401.318
ENSMUSG00000040528	-0.328664	3.13979	0.0285997	0.711684	192.309	153.369
ENSMUSG00000040532	0.0988431	4.79656	0.313361	0.897166	530.281	567.762
ENSMUSG00000040537	0.212046	3.16013	0.136773	0.8219	162.377	188.087
ENSMUSG00000040543	0.21417	1.50672	0.34065	0.903813	50.3827	58.4407
ENSMUSG00000040548	-0.0905229	6.79856	0.198845	0.844525	2275.13	2136.22
ENSMUSG00000040549	-0.0791647	6.53678	0.274694	0.881939	1889.95	1788.77
ENSMUSG00000040550	-0.117884	6.1953	0.144727	0.822696	1510.18	1392.19
ENSMUSG00000040552	-0.252789	7.61951	0.00761801	0.5314	4238.47	3557.63
ENSMUSG00000040557	-0.131765	4.7515	0.191096	0.844525	556.426	507.821
ENSMUSG00000040560	-0.0607723	6.39079	0.377311	0.910145	1697.79	1626.46
ENSMUSG00000040562	-0.0889778	6.90847	0.263713	0.875956	2453.54	2307.11
ENSMUSG00000040563	0.199233	2.32415	0.21617	0.849674	90.7223	104.004
ENSMUSG00000040564	-0.072735	5.60465	0.635945	0.956524	986.986	938.697
ENSMUSG00000040565	-0.0513503	6.60689	0.497997	0.935433	1965.5	1896.6
ENSMUSG00000040570	-0.178572	0.764803	0.406174	0.916442	33.7212	29.7346
ENSMUSG00000040584	-0.0736483	4.54216	0.648198	0.958606	471.805	448.355
ENSMUSG00000040591	0.120252	3.48031	0.288965	0.887342	210.196	228.396
ENSMUSG00000040592	0.805938	1.93056	0.0176317	0.652793	53.3075	93.5381
ENSMUSG00000040594	0.135451	2.39969	0.419531	0.919471	97.8778	107.529
ENSMUSG00000040596	-0.00297974	5.95378	0.963343	0.999417	1229	1225.55
ENSMUSG00000040599	-0.052241	4.47688	0.568927	0.948768	447.368	431.775
ENSMUSG00000040605	-0.00324539	2.87764	0.998613	1	143.691	143.514
ENSMUSG00000040606	0.284184	2.47038	0.294075	0.890801	96.9535	118.253
ENSMUSG00000040612	0.188568	4.85186	0.481832	0.934682	533.148	607.554
ENSMUSG00000040613	-0.224369	7.27849	0.0193107	0.652793	3315.52	2838.53
ENSMUSG00000040616	0.162361	2.62199	0.344873	0.903876	113.225	126.675
ENSMUSG00000040618	0.0493552	5.20492	0.608001	0.953849	717.092	741.91
ENSMUSG00000040620	-0.0430195	5.36841	0.586976	0.95005	830.039	804.671
ENSMUSG00000040624	0.207714	3.76939	0.0882003	0.796713	249.535	287.482
ENSMUSG00000040631	0.050028	3.88617	0.655104	0.958606	286.446	296.101
ENSMUSG00000040640	1.01705	0.925082	0.000511367	0.203811	23.3668	47.5624
ENSMUSG00000040648	-0.0710817	6.26683	0.282596	0.88442	1562.53	1487.65
ENSMUSG00000040651	0.00341189	6.47882	0.971391	1	1764.65	1769.16
ENSMUSG00000040652	0.000731259	6.05391	0.988795	1	1314.92	1316.22
ENSMUSG00000040659	-0.0229143	7.12098	0.789662	0.980215	2780.09	2736.83
ENSMUSG00000040661	0.0298145	5.57574	0.7276	0.970918	934.77	953.127
ENSMUSG00000040663	0.330019	1.92249	0.0613729	0.764434	64.794	81.4622
ENSMUSG00000040667	-0.0505187	5.64904	0.455033	0.929486	1010.45	975.844
ENSMUSG00000040669	0.135173	2.95747	0.362591	0.908113	144.978	159.152
ENSMUSG00000040675	-0.221937	3.72848	0.0528995	0.764434	280.815	240.842
ENSMUSG00000040681	-0.0788024	6.85419	0.331465	0.902114	2354.39	2230.31
ENSMUSG00000040687	0.0273035	4.93648	0.800149	0.980523	599.917	610.992
ENSMUSG00000040688	0.0800882	5.34938	0.406983	0.916442	784.111	828.66
ENSMUSG00000040690	-0.000726762	6.91433	0.995043	1	2390.58	2389.46
ENSMUSG00000040697	0.0201451	4.99298	0.840797	0.983895	625.746	633.497
ENSMUSG00000040699	0.013762	5.40855	0.899259	0.992113	836.195	844.358
ENSMUSG00000040701	0.059487	4.11006	0.554432	0.945156	333.724	347.312
ENSMUSG00000040703	0.0633604	2.97854	0.80184	0.980523	150.717	157.471
ENSMUSG00000040710	-0.180486	6.66652	0.116675	0.810629	2138.15	1887.16
ENSMUSG00000040711	0.171931	6.25638	0.12324	0.810629	1424.29	1604.17
ENSMUSG00000040712	0.0876124	4.34249	0.447843	0.928167	388.5	412.53
ENSMUSG00000040713	-0.0547817	7.59804	0.5248	0.941559	3912.94	3767.63
ENSMUSG00000040717	0.0426803	4.46727	0.717203	0.969808	430.337	442.959
ENSMUSG00000040720	0.0265982	6.31804	0.688519	0.962423	1565.83	1594.8
ENSMUSG00000040721	0.186256	1.6838	0.369692	0.910145	57.9502	65.936
ENSMUSG00000040722	-0.00304081	5.25268	0.967244	0.999993	755.241	753.013
ENSMUSG00000040723	0.0223764	5.06695	0.852519	0.985128	657.746	667.964
ENSMUSG00000040725	0.0224776	7.13158	0.760823	0.974905	2757.69	2800.09
ENSMUSG00000040729	0.237203	1.97103	0.314165	0.897166	69.2952	81.8393
ENSMUSG00000040731	0.0557695	8.27702	0.428483	0.924009	6030.75	6268.4
ENSMUSG00000040732	-0.0196422	4.74597	0.828817	0.983544	534.225	526.35
ENSMUSG00000040734	0.118955	2.08029	0.475199	0.933896	78.5556	85.2131
ENSMUSG00000040738	-0.0495341	5.02798	0.583844	0.950026	655.862	634.222
ENSMUSG00000040740	0.440004	1.95423	0.104149	0.805657	63.2874	86.3252
ENSMUSG00000040746	0.0391202	5.7334	0.612813	0.953849	1039.2	1067.02
ENSMUSG00000040747	-0.256059	7.06184	0.0581088	0.764434	2881.68	2413.42
ENSMUSG00000040751	-0.271764	5.99064	0.0143951	0.639095	1376.76	1141.14
ENSMUSG00000040760	-0.0263365	6.08334	0.741	0.973214	1354.73	1330.81
ENSMUSG00000040761	0.119453	5.20777	0.294479	0.891267	700.841	761.408
ENSMUSG00000040767	-0.0996219	3.14438	0.504718	0.937067	179.064	167.516
ENSMUSG00000040771	-0.107729	3.79307	0.272739	0.881166	283.029	262.746
ENSMUSG00000040774	-0.148676	5.69504	0.133515	0.8219	1078.13	972.786
ENSMUSG00000040782	0.00240068	6.61924	0.972721	1	1945.87	1949.38
ENSMUSG00000040785	-0.0875541	6.80467	0.2881	0.886876	2282.21	2147.83
ENSMUSG00000040795	-0.0261423	3.80678	0.803694	0.980523	278.229	272.883
ENSMUSG00000040797	0.0461663	0.456477	0.881843	0.990534	24.9439	25.7409
ENSMUSG00000040809	-0.13974	1.83496	0.654219	0.958606	71.728	65.1323
ENSMUSG00000040811	0.103627	3.98693	0.491084	0.935433	301.127	323.449
ENSMUSG00000040813	-0.0342506	6.55951	0.644627	0.958606	1890.32	1846.61
ENSMUSG00000040818	-0.100959	6.10615	0.183838	0.844525	1411.72	1316.69
ENSMUSG00000040820	0.198163	4.53062	0.0154311	0.63982	425.135	487.624
ENSMUSG00000040822	-0.0267496	4.72734	0.791994	0.980215	527.824	518.634
ENSMUSG00000040824	0.00674877	4.88576	0.95299	0.998095	582.588	585.797
ENSMUSG00000040829	0.00631381	1.71211	1	1	62.8232	63.0696
ENSMUSG00000040836	-0.0136972	2.8076	0.924281	0.995556	137.697	136.239
ENSMUSG00000040840	-0.0668689	1.83553	0.654553	0.958606	70.5355	67.2194
ENSMUSG00000040841	0.256069	3.80941	0.0209041	0.652793	251.749	300.269
ENSMUSG00000040842	0.0925934	6.5163	0.178003	0.844525	1754.96	1871.66
ENSMUSG00000040843	-0.0585545	4.59697	0.551611	0.944549	487.219	468.618
ENSMUSG00000040848	0.0939068	6.84238	0.186285	0.844525	2199.82	2347.62
ENSMUSG00000040850	-0.11039	7.36699	0.171113	0.840255	3396.9	3146.6
ENSMUSG00000040852	-0.00238537	5.36797	0.984779	1	817.665	816.272
ENSMUSG00000040857	0.0990906	4.76664	0.408484	0.916583	519.424	556.091
ENSMUSG00000040859	-0.025517	6.28624	0.696526	0.965259	1559.87	1531.76
ENSMUSG00000040860	0.532284	3.68512	0.019723	0.652793	206.35	298.915
ENSMUSG00000040865	0.031663	5.68184	0.687014	0.962166	1005.17	1027.2
ENSMUSG00000040867	0.0587229	0.980975	0.855922	0.986324	36.3327	37.8382
ENSMUSG00000040875	0.403402	1.32708	0.048465	0.756118	41.1448	54.2888
ENSMUSG00000040877	0.0581639	2.47729	0.697224	0.965259	106.21	110.557
ENSMUSG00000040883	-0.146788	6.95524	0.197967	0.844525	2583.41	2334.26
ENSMUSG00000040888	0.0776539	5.17791	0.357464	0.907107	696.328	735.345
ENSMUSG00000040896	0.582004	1.44606	0.171219	0.840255	40.8615	62.3186
ENSMUSG00000040907	0.108908	3.76989	0.570013	0.948768	258.54	278.8
ENSMUSG00000040913	0.204076	4.1579	0.0447482	0.744823	327.316	376.732
ENSMUSG00000040918	-0.00436984	3.54518	0.972996	1	229.807	228.992
ENSMUSG00000040928	-0.0869933	5.03614	0.31628	0.897166	668.299	629.217
ENSMUSG00000040929	0.195366	2.88953	0.231606	0.861534	135.033	154.568
ENSMUSG00000040936	0.0900253	2.52125	0.688727	0.962423	108.321	115.419
ENSMUSG00000040938	1.05052	1.93704	0.00655489	0.5314	47.2219	99.1626
ENSMUSG00000040940	0.0896613	5.95455	0.322242	0.897813	1189.82	1266.16
ENSMUSG00000040943	-0.0391397	5.9911	0.566762	0.947827	1276.61	1242.31
ENSMUSG00000040945	0.0370884	6.07167	0.656655	0.958606	1315.19	1348.47
ENSMUSG00000040950	0.270656	0.626916	0.318386	0.897663	26.0312	31.4037
ENSMUSG00000040952	-0.110433	7.84662	0.446549	0.928167	4737.13	4388.45
ENSMUSG00000040957	0.187767	5.13064	0.0783584	0.784252	647.795	737.809
ENSMUSG00000040963	0.317875	0.256716	0.231623	0.861534	19.2577	24.064
ENSMUSG00000040964	0.185495	5.49917	0.0427076	0.737842	837.466	952.45
ENSMUSG00000040966	0.0555784	1.32335	0.800446	0.980523	46.7275	48.6177
ENSMUSG00000040972	0.110717	3.19934	0.552526	0.944868	173.161	187.014
ENSMUSG00000040987	0.105007	4.04977	0.334478	0.902684	314.477	338.597
ENSMUSG00000040997	-0.00516001	6.30368	0.94311	0.997081	1567.5	1561.6
ENSMUSG00000040998	0.447362	0.762637	0.253493	0.869111	26.4007	36.2238
ENSMUSG00000041000	0.28538	1.62778	0.107352	0.810629	53.4558	65.1306
ENSMUSG00000041012	0.315364	1.11925	0.146813	0.822696	36.5932	45.5426
ENSMUSG00000041025	0.170847	4.97856	0.189393	0.844525	586.551	660.029
ENSMUSG00000041028	-0.0933977	8.24205	0.23323	0.861534	6196.29	5808.34
ENSMUSG00000041035	-0.0194166	3.51652	0.891594	0.992041	226.293	223.577
ENSMUSG00000041037	0.0732844	5.70635	0.395177	0.914127	1007.66	1059.38
ENSMUSG00000041040	0.0223637	5.70898	0.802329	0.980523	1027.32	1043.62
ENSMUSG00000041057	-0.0411943	5.61097	0.587737	0.950163	980.816	953.631
ENSMUSG00000041058	-0.0808287	8.14715	0.419366	0.919471	5777.34	5462.91
ENSMUSG00000041064	-0.0809742	1.18776	0.705706	0.968294	44.4806	42.0154
ENSMUSG00000041073	0.291985	2.23918	0.0674366	0.780403	82.4177	100.964
ENSMUSG00000041075	0.0286007	5.18432	0.76723	0.975572	712.217	726.101
ENSMUSG00000041078	0.0386511	2.19622	0.830661	0.983895	87.6813	90.1165
ENSMUSG00000041079	-0.0384111	2.7317	0.805142	0.980914	131.296	128.071
ENSMUSG00000041084	-0.198035	6.12326	0.079384	0.784252	1474.56	1286.09
ENSMUSG00000041112	-0.0631667	5.17225	0.494477	0.935433	729.067	697.431
ENSMUSG00000041117	-0.0589706	3.06373	0.681992	0.959671	167.232	160.551
ENSMUSG00000041119	0.162582	2.23882	0.316446	0.897166	86.5338	96.6049
ENSMUSG00000041120	0.145243	6.35229	0.415825	0.918934	1536.65	1699.43
ENSMUSG00000041124	-0.12367	5.6323	0.183754	0.844525	1023.44	939.795
ENSMUSG00000041126	0.0559307	4.83893	0.622274	0.955682	554.231	576.711
ENSMUSG00000041130	0.0853962	5.57144	0.316994	0.897166	913.509	968.618
ENSMUSG00000041132	0.0251397	4.11212	0.815715	0.981699	337.928	344.022
ENSMUSG00000041134	0.129163	3.92288	0.307032	0.896642	285.711	312.339
ENSMUSG00000041135	0.0828374	4.6332	0.31503	0.897166	476.035	504.256
ENSMUSG00000041143	0.0551332	4.68344	0.492417	0.935433	497.778	517.4
ENSMUSG00000041144	0.263001	2.32284	0.339951	0.903525	87.7535	105.771
ENSMUSG00000041147	-0.0728885	3.76368	0.497039	0.935433	274.161	260.644
ENSMUSG00000041153	-0.0885782	4.71539	0.316328	0.897166	534.871	503.116
ENSMUSG00000041161	0.0464729	3.80576	0.669318	0.958926	270.994	279.634
ENSMUSG00000041164	0.219155	4.46742	0.0891522	0.796713	403.732	469.845
ENSMUSG00000041168	0.0855397	7.30987	0.382845	0.912888	3051.71	3237.6
ENSMUSG00000041180	-0.189598	2.04314	0.279413	0.88442	85.0427	74.6622
ENSMUSG00000041187	0.207056	4.15371	0.0762168	0.784252	326.099	376.105
ENSMUSG00000041189	0.247179	2.59641	0.188065	0.844525	108.027	128.141
ENSMUSG00000041193	0.766921	0.430358	0.0984566	0.802532	18.0251	30.9746
ENSMUSG00000041199	0.10258	2.70634	0.508359	0.937067	122.916	131.967
ENSMUSG00000041202	0.0774527	0.840417	0.734411	0.97188	32.477	34.2722
ENSMUSG00000041203	-0.0263487	6.21315	0.767959	0.975572	1481.96	1456.54
ENSMUSG00000041205	-0.305874	0.229799	0.27287	0.881314	23.4962	18.971
ENSMUSG00000041215	-0.0151894	5.22746	0.86048	0.987117	745.317	736.797
ENSMUSG00000041219	-0.108646	4.2504	0.33273	0.902124	389.511	361.506
ENSMUSG00000041220	-0.260862	6.72101	0.013759	0.634239	2279.05	1901.38
ENSMUSG00000041225	-0.0977761	6.28921	0.173358	0.841485	1601.49	1496.56
ENSMUSG00000041231	-0.140145	4.34863	0.187271	0.844525	421.413	382.666
ENSMUSG00000041235	0.0564289	5.00745	0.581917	0.950026	623.9	648.047
ENSMUSG00000041236	-0.111123	7.30393	0.113967	0.810629	3251.91	3011.43
ENSMUSG00000041238	-0.0541091	4.63493	0.656919	0.958606	500.011	481.555
ENSMUSG00000041241	0.109822	4.94713	0.226873	0.858447	586.421	633.054
ENSMUSG00000041258	0.000111019	5.58246	0.992331	1	948.843	947.786
ENSMUSG00000041261	0.299166	0.672605	0.298539	0.891565	26.6467	32.7981
ENSMUSG00000041263	0.207908	3.7617	0.0355043	0.735596	247.743	286.308
ENSMUSG00000041264	-0.0564516	5.0111	0.489613	0.935433	650.076	624.926
ENSMUSG00000041268	0.0327988	6.8648	0.691723	0.964289	2283.24	2335.43
ENSMUSG00000041278	-0.0796058	5.43188	0.360195	0.908055	877.167	830.916
ENSMUSG00000041297	0.152591	6.49876	0.0239224	0.699627	1696.59	1886.25
ENSMUSG00000041298	0.10782	4.60516	0.209555	0.84589	463.056	498.374
ENSMUSG00000041303	-0.143238	5.47763	0.0478745	0.754896	925.465	837.903
ENSMUSG00000041308	0.0351506	6.27324	0.660994	0.958606	1513.2	1550.7
ENSMUSG00000041313	0.154807	3.95727	0.120807	0.810629	289.836	322.377
ENSMUSG00000041319	0.021239	3.61324	0.845037	0.983895	238.854	242.593
ENSMUSG00000041328	0.00366527	6.05119	0.964681	0.999417	1311.53	1314.79
ENSMUSG00000041329	0.274842	1.08103	0.213869	0.848019	36.2944	43.8856
ENSMUSG00000041341	0.0138867	5.88269	0.87894	0.990104	1163.34	1173.12
ENSMUSG00000041343	0.0489742	3.15564	0.735424	0.972013	171.828	177.407
ENSMUSG00000041346	0.116348	2.50395	0.416619	0.918934	106.187	114.909
ENSMUSG00000041351	0.163199	1.82889	0.417352	0.918934	64.5013	72.1486
ENSMUSG00000041354	0.072812	6.33612	0.391587	0.913828	1559.87	1640.7
ENSMUSG00000041355	-0.107276	6.44566	0.191131	0.844525	1790.19	1662.83
ENSMUSG00000041360	-0.0302104	5.5977	0.692506	0.964804	968.245	948.503
ENSMUSG00000041361	0.0606334	2.29313	0.762657	0.975572	93.27	97.2226
ENSMUSG00000041362	-0.0996351	5.71507	0.297415	0.891565	1075.63	1004.1
ENSMUSG00000041375	0.0883869	4.9258	0.374777	0.910145	582.712	619.202
ENSMUSG00000041378	0.293018	6.54174	0.0899542	0.796713	1658.81	2032.41
ENSMUSG00000041390	-0.0764906	7.49136	0.298925	0.891565	3660.62	3472.24
ENSMUSG00000041396	-0.107778	1.64187	0.573286	0.948768	62.0046	57.6796
ENSMUSG00000041406	-0.38748	1.74293	0.0166645	0.651434	72.9254	55.7581
ENSMUSG00000041408	-0.0534796	7.10401	0.477218	0.934556	2776.68	2675.83
ENSMUSG00000041415	-0.000915511	6.0437	0.983857	1	1307.3	1305.38
ENSMUSG00000041417	0.0631186	8.45959	0.478202	0.934682	6827.1	7131.99
ENSMUSG00000041420	0.0884456	3.51016	0.484996	0.935433	216.975	230.91
ENSMUSG00000041426	-0.086612	6.14786	0.26695	0.877559	1446.19	1362.23
ENSMUSG00000041429	-0.0527046	3.09243	0.729359	0.971616	170.03	164.041
ENSMUSG00000041431	-0.369525	3.24443	0.0180798	0.652793	209.801	162.345
ENSMUSG00000041438	-0.0616993	4.90101	0.442837	0.927906	603.529	577.577
ENSMUSG00000041439	0.072238	4.12066	0.554562	0.945156	334.39	351.575
ENSMUSG00000041440	-0.0635224	4.0995	0.515893	0.93857	345.647	330.454
ENSMUSG00000041444	-0.0852706	5.15046	0.309242	0.897166	723.311	681.47
ENSMUSG00000041445	0.0902378	5.83971	0.394166	0.914013	1098.41	1169.23
ENSMUSG00000041449	0.0342126	1.32288	0.885806	0.991833	47.0666	48.1743
ENSMUSG00000041453	-0.0270007	8.22718	0.777008	0.977449	5995.73	5885.53
ENSMUSG00000041459	-0.0715872	6.58676	0.333547	0.902124	1951.52	1857.02
ENSMUSG00000041460	-0.132784	1.09655	0.514816	0.938264	42.4938	38.6971
ENSMUSG00000041471	-0.0341397	3.66727	0.774119	0.977242	252.914	247.01
ENSMUSG00000041477	0.0248775	3.70755	0.830377	0.983879	255.127	259.105
ENSMUSG00000041479	0.159729	2.90081	0.371801	0.910145	138.019	154.263
ENSMUSG00000041481	0.750035	2.54768	0.0539362	0.764434	84.8391	142.889
ENSMUSG00000041482	0.0381234	3.86848	0.831941	0.983895	283.701	291.331
ENSMUSG00000041483	-0.0795188	5.14353	0.319031	0.897663	718.148	679.884
ENSMUSG00000041488	-0.030826	4.38852	0.742972	0.973214	417.77	408.95
ENSMUSG00000041491	-0.164067	3.95664	0.0788318	0.784252	323.351	288.566
ENSMUSG00000041498	-0.538532	2.01984	0.011707	0.605528	93.1667	64.1241
ENSMUSG00000041506	0.0533824	3.95514	0.583754	0.950026	299.822	311.327
ENSMUSG00000041515	-0.0157867	6.2744	0.877797	0.989555	1541.36	1524.92
ENSMUSG00000041528	0.0607524	4.84551	0.553356	0.945156	556.712	579.747
ENSMUSG00000041530	0.0467136	5.85915	0.544971	0.942038	1131.2	1167.32
ENSMUSG00000041538	0.217284	2.00945	0.286548	0.886196	71.912	83.6318
ENSMUSG00000041540	0.0496563	4.17909	0.621145	0.955668	351.243	363.409
ENSMUSG00000041548	-0.0854142	6.86365	0.370026	0.910145	2375.46	2239.49
ENSMUSG00000041559	0.226407	3.49212	0.60441	0.953849	203.216	237.947
ENSMUSG00000041560	0.101561	6.54167	0.157421	0.830181	1780.2	1910.77
ENSMUSG00000041570	-0.0121414	6.80691	0.866084	0.98826	2228.32	2208.69
ENSMUSG00000041571	-0.0161274	7.21916	0.884153	0.99138	2968.98	2936.72
ENSMUSG00000041577	0.0702484	8.93805	0.55866	0.946784	9488.62	9961.53
ENSMUSG00000041592	0.17576	2.36694	0.374238	0.910145	94.4299	106.637
ENSMUSG00000041594	0.162651	4.13311	0.137729	0.8219	326.511	365.215
ENSMUSG00000041596	0.256682	0.816342	0.264134	0.875956	30.0394	35.9523
ENSMUSG00000041598	0.128405	6.80568	0.259119	0.871898	2118.11	2314.97
ENSMUSG00000041607	-0.0315184	5.57032	0.704129	0.967861	950.954	929.737
ENSMUSG00000041609	0.20576	4.23316	0.126211	0.810629	344.324	397.22
ENSMUSG00000041617	0.142152	1.06426	0.572069	0.948768	37.5217	41.4498
ENSMUSG00000041623	0.190812	3.17964	0.0899482	0.796713	165.87	189.361
ENSMUSG00000041624	0.0845625	3.99208	0.442975	0.927906	304.157	323.136
ENSMUSG00000041625	0.179933	3.15133	0.239749	0.863954	163.2	184.87
ENSMUSG00000041629	0.0935724	3.72961	0.45488	0.929486	252.433	269.621
ENSMUSG00000041632	0.102815	3.78241	0.355484	0.906036	261.294	280.499
ENSMUSG00000041638	0.0579765	6.6535	0.586619	0.950026	1954.86	2034.15
ENSMUSG00000041642	-0.103041	5.01309	0.332266	0.902124	661.597	615.501
ENSMUSG00000041645	0.0197083	6.62827	0.784392	0.97925	1947.05	1972.78
ENSMUSG00000041650	0.0825456	5.56942	0.340908	0.903876	912.765	966.667
ENSMUSG00000041653	-0.011857	9.11595	0.927276	0.995556	11047	10956.3
ENSMUSG00000041654	-0.0242924	5.36391	0.73765	0.972492	821.382	808.054
ENSMUSG00000041671	-0.0305817	2.62876	0.829314	0.983544	121.925	119.379
ENSMUSG00000041673	-0.0223019	1.62026	0.907676	0.993764	59.39	58.444
ENSMUSG00000041679	0.104588	1.81171	0.586654	0.950026	65.1031	69.9829
ENSMUSG00000041684	-0.134158	4.13212	0.182299	0.844525	361.693	329.818
ENSMUSG00000041685	-0.00971617	5.73236	0.91301	0.99499	1055.61	1049.17
ENSMUSG00000041695	-0.280159	5.2436	0.0385683	0.737842	822.018	677.028
ENSMUSG00000041696	-0.070629	5.94926	0.596325	0.953849	1253.41	1193.31
ENSMUSG00000041697	0.0972043	7.94694	0.509938	0.937067	4726.67	5056.22
ENSMUSG00000041702	0.00561082	6.10817	0.94308	0.997081	1363.9	1368.33
ENSMUSG00000041707	0.0279614	2.83568	0.877948	0.989555	138.543	141.005
ENSMUSG00000041712	-0.0707267	5.24613	0.337474	0.902684	769	732.31
ENSMUSG00000041720	0.0425186	6.77406	0.57659	0.949352	2136.97	2200.08
ENSMUSG00000041729	0.15321	4.13045	0.328617	0.900312	327.367	363.907
ENSMUSG00000041731	0.00913373	5.10451	0.925437	0.995556	678.044	682.58
ENSMUSG00000041733	0.00742335	6.13514	0.915429	0.99532	1388.37	1395.41
ENSMUSG00000041734	0.103042	6.33166	0.376328	0.910145	1538.38	1652.22
ENSMUSG00000041736	-0.106886	7.95673	0.379586	0.910813	5106.79	4742.8
ENSMUSG00000041737	0.2634	8.78137	0.230119	0.861534	7929.71	9518.07
ENSMUSG00000041740	0.0851946	7.51572	0.253468	0.869111	3520.42	3734.2
ENSMUSG00000041741	0.276468	3.81741	0.0182306	0.652793	251.148	304.008
ENSMUSG00000041747	-0.0487838	4.2177	0.597801	0.953849	373.211	360.868
ENSMUSG00000041748	-0.251192	0.500035	0.326779	0.899962	28.482	23.9013
ENSMUSG00000041757	-0.150848	5.02246	0.586439	0.950026	676.146	608.978
ENSMUSG00000041762	-0.0049597	5.02205	0.957326	0.998638	643.531	641.433
ENSMUSG00000041763	-0.171463	6.36683	0.0169416	0.652793	1731.58	1537.83
ENSMUSG00000041765	0.0723744	5.02027	0.35879	0.907679	625.415	657.729
ENSMUSG00000041769	-0.0497356	5.66214	0.478804	0.934682	1019.29	985.137
ENSMUSG00000041773	-0.000281499	6.07719	0.997148	1	1337.22	1336.7
ENSMUSG00000041774	0.0543559	1.40884	0.773227	0.977002	49.7261	51.5953
ENSMUSG00000041775	0.0888731	3.42717	0.487746	0.935433	204.973	217.711
ENSMUSG00000041777	-0.0886996	3.63106	0.397991	0.914242	251.026	236.493
ENSMUSG00000041779	0.0878166	4.13943	0.404514	0.916129	337.015	358.139
ENSMUSG00000041781	-0.115661	5.73437	0.120425	0.810629	1096.09	1011.47
ENSMUSG00000041794	0.356742	3.87219	0.047907	0.754896	252.954	323.974
ENSMUSG00000041797	-0.0301974	7.12166	0.733704	0.97188	2788.59	2731.24
ENSMUSG00000041801	0.0837211	7.61526	0.405977	0.916442	3773.32	3999.28
ENSMUSG00000041809	0.234114	1.4938	0.380689	0.911502	49.155	58.0496
ENSMUSG00000041815	-0.009015	6.52275	0.891598	0.992041	1827.48	1815.45
ENSMUSG00000041827	-0.323776	3.30392	0.0635383	0.76852	215.911	172.44
ENSMUSG00000041828	-0.0752429	6.87623	0.57193	0.948768	2388.36	2267.12
ENSMUSG00000041831	0.354565	1.0786	0.0593269	0.764434	34.9232	44.6898
ENSMUSG00000041836	0.0372952	5.34753	0.66256	0.958606	795.276	815.707
ENSMUSG00000041837	0.151249	3.72123	0.135255	0.8219	245.844	273.352
ENSMUSG00000041840	-0.247067	3.34302	0.0372203	0.737842	216.115	182.367
ENSMUSG00000041841	0.139628	7.82609	0.372978	0.910145	4280.61	4715.71
ENSMUSG00000041842	-0.151264	2.27059	0.34917	0.905434	98.6772	88.7406
ENSMUSG00000041845	0.109001	2.61046	0.468166	0.932218	114.509	123.583
ENSMUSG00000041846	-0.0580449	5.45483	0.519551	0.941034	885.282	850.501
ENSMUSG00000041849	-0.132404	2.48195	0.336129	0.902684	113.951	103.857
ENSMUSG00000041852	0.0200951	7.65857	0.788737	0.980215	3977.6	4032.38
ENSMUSG00000041859	-0.0827811	4.7839	0.352028	0.90565	560.173	528.458
ENSMUSG00000041870	0.0626219	6.57087	0.350222	0.90565	1842.49	1924.18
ENSMUSG00000041879	-0.08805	7.39067	0.197027	0.844525	3427.84	3224.01
ENSMUSG00000041881	0.0551444	6.48722	0.637426	0.956524	1742.79	1811.26
ENSMUSG00000041889	-0.131488	1.3544	0.519862	0.941034	50.8848	46.4512
ENSMUSG00000041890	0.100874	5.8562	0.227755	0.858933	1107.16	1186.74
ENSMUSG00000041891	-0.0203681	7.22027	0.777369	0.977449	2976.29	2934.08
ENSMUSG00000041895	-0.0610632	5.93026	0.418434	0.919097	1232.67	1181.93
ENSMUSG00000041912	-0.170769	3.05576	0.14889	0.822696	172.603	153.32
ENSMUSG00000041915	0.0626084	4.91501	0.439943	0.927173	583.246	609.449
ENSMUSG00000041920	0.237235	3.22719	0.0423878	0.737842	168.882	198.579
ENSMUSG00000041921	-0.0875253	2.97673	0.522259	0.941559	158.867	149.396
ENSMUSG00000041926	0.0217895	5.61465	0.773311	0.977002	962.341	977.087
ENSMUSG00000041935	-0.0708857	6.30182	0.345191	0.903876	1600.94	1524.34
ENSMUSG00000041936	0.121234	5.29307	0.35461	0.906036	743.276	807.862
ENSMUSG00000041939	0.0237929	5.35205	0.80607	0.981207	801.08	814.694
ENSMUSG00000041945	-0.0874248	3.63539	0.404464	0.916129	252.125	236.996
ENSMUSG00000041949	0.00455896	3.74742	0.986328	1	264.254	264.523
ENSMUSG00000041954	0.290389	0.803094	0.143869	0.8219	29.3743	35.8532
ENSMUSG00000041957	0.0617353	6.71259	0.510595	0.937067	2033.29	2122.31
ENSMUSG00000041958	0.0544705	5.47213	0.536877	0.941559	862.076	894.6
ENSMUSG00000041959	-0.252561	7.94168	0.0637962	0.768705	5298.88	4448.36
ENSMUSG00000041961	0.17046	3.54952	0.224059	0.856376	216.754	243.461
ENSMUSG00000041966	-0.115874	4.9942	0.143189	0.8219	655.263	604.978
ENSMUSG00000041974	0.000633008	4.23752	1	1	372.155	372.129
ENSMUSG00000041975	-0.09559	3.46745	0.401293	0.915582	224.475	210.403
ENSMUSG00000041977	0.0539448	6.15324	0.518195	0.940431	1383.71	1435.55
ENSMUSG00000041986	0.377385	0.810881	0.203124	0.844525	28.3822	37.0216
ENSMUSG00000041992	0.0783224	4.76816	0.412934	0.917947	523.846	552.996
ENSMUSG00000041995	0.0821053	2.64747	0.597264	0.953849	118.733	125.653
ENSMUSG00000041997	0.0288317	5.7448	0.720676	0.969916	1050.79	1072.2
ENSMUSG00000042010	-0.289612	7.21792	0.101923	0.803448	3245.72	2655.35
ENSMUSG00000042015	0.0407983	5.24498	0.601764	0.953849	739.695	760.487
ENSMUSG00000042029	-0.264384	4.29529	0.0209633	0.652793	422.918	352.04
ENSMUSG00000042032	-0.112777	6.12178	0.098821	0.802532	1432.29	1325.65
ENSMUSG00000042035	-0.0160663	4.00463	0.900863	0.992113	318.019	314.357
ENSMUSG00000042041	-0.0496048	4.13602	0.647402	0.958606	352.329	340.883
ENSMUSG00000042042	-0.136999	6.13364	0.13273	0.821711	1455.97	1324.78
ENSMUSG00000042043	-0.270009	5.53904	0.0561719	0.764434	1005.68	834.431
ENSMUSG00000042046	-0.045009	5.98697	0.503167	0.937067	1275.96	1235.76
ENSMUSG00000042050	-0.0170506	4.30137	0.86317	0.987547	391.721	386.489
ENSMUSG00000042055	-0.0604961	6.28058	0.389002	0.913828	1572.32	1507.19
ENSMUSG00000042063	-0.10695	5.7222	0.229247	0.860906	1083.71	1006.31
ENSMUSG00000042066	0.211449	4.0645	0.0644238	0.769994	305.741	354.023
ENSMUSG00000042073	0.202729	4.17209	0.0999054	0.802532	330.503	380.228
ENSMUSG00000042079	-0.0375135	7.0175	0.601556	0.953849	2600.84	2533.99
ENSMUSG00000042082	-0.013598	4.53759	0.907111	0.993418	460.836	456.549
ENSMUSG00000042087	0.165365	1.12057	0.447338	0.928167	38.8648	43.5415
ENSMUSG00000042097	0.167247	0.276429	0.504398	0.937067	20.8394	23.2851
ENSMUSG00000042099	0.241347	5.86222	0.0264927	0.69975	1055.81	1247.75
ENSMUSG00000042104	-0.0685746	4.0149	0.502945	0.937067	326.305	311.011
ENSMUSG00000042105	-0.0270186	5.47465	0.737158	0.972492	888.001	871.702
ENSMUSG00000042106	0.032478	3.18278	0.806707	0.981207	176.128	180.122
ENSMUSG00000042109	0.234	0.380482	0.458604	0.930749	21.7024	25.6103
ENSMUSG00000042111	-0.0281989	4.36862	0.776725	0.977449	411.423	403.794
ENSMUSG00000042116	0.131638	2.97762	0.45107	0.928167	147.02	161.065
ENSMUSG00000042121	0.0970302	5.16465	0.254253	0.869371	685.691	733.062
ENSMUSG00000042129	-0.0298102	6.22686	0.759461	0.974409	1498.46	1468.52
ENSMUSG00000042133	-0.124072	5.4949	0.196113	0.844525	930.725	854.025
ENSMUSG00000042138	-0.0162947	3.41474	0.908954	0.993896	210.647	208.441
ENSMUSG00000042148	0.227608	3.44989	0.0507613	0.764434	198.006	231.537
ENSMUSG00000042155	-0.176179	1.82361	0.362012	0.908113	72.231	64.0008
ENSMUSG00000042156	0.141195	3.44369	0.277104	0.883964	203.401	224.225
ENSMUSG00000042167	-0.0589562	5.08956	0.491717	0.935433	686.843	659.802
ENSMUSG00000042178	0.0971531	4.09452	0.437143	0.92675	325.778	348.05
ENSMUSG00000042182	0.000502715	1.70845	1	1	62.8124	62.8423
ENSMUSG00000042185	0.0222104	5.14416	0.800647	0.980523	694.491	704.286
ENSMUSG00000042190	-0.246517	7.13961	0.0300837	0.71673	3032.84	2556.27
ENSMUSG00000042197	-0.0405579	5.90077	0.627951	0.956524	1199.39	1166.52
ENSMUSG00000042198	-0.0694193	3.6311	0.56184	0.94724	249.35	237.979
ENSMUSG00000042202	0.054979	5.11033	0.558076	0.946292	670.471	695.511
ENSMUSG00000042203	0.0339155	3.50359	0.781126	0.978525	220.579	225.378
ENSMUSG00000042207	-0.0418919	6.05674	0.55036	0.94447	1337.43	1298.98
ENSMUSG00000042208	-0.121321	5.91435	0.173434	0.841485	1244.04	1144.07
ENSMUSG00000042210	0.0544998	3.78298	0.631322	0.956524	265.683	276.055
ENSMUSG00000042211	-0.0313207	6.13019	0.629637	0.956524	1402.28	1371.87
ENSMUSG00000042213	-0.221811	1.21691	0.294816	0.891267	47.5102	40.7441
ENSMUSG00000042215	-0.148931	3.12632	0.329021	0.900815	179.71	162.103
ENSMUSG00000042216	0.171274	1.73139	0.447157	0.928167	60.0032	67.5913
ENSMUSG00000042228	-0.0396001	6.30517	0.627129	0.956524	1587.82	1544.71
ENSMUSG00000042229	0.0430213	4.58353	0.658841	0.958606	466.21	480.549
ENSMUSG00000042246	0.220088	1.7197	0.281807	0.88442	58.4328	67.9946
ENSMUSG00000042249	0.046376	4.60498	0.641765	0.95721	472.934	488.147
ENSMUSG00000042251	0.061992	4.58131	0.523276	0.941559	462.813	482.542
ENSMUSG00000042254	-0.160298	6.27872	0.550365	0.94447	1622.64	1452
ENSMUSG00000042256	0.240858	3.20027	0.0723452	0.784252	165.277	195.388
ENSMUSG00000042272	0.045013	6.12844	0.567128	0.947919	1363.95	1406.71
ENSMUSG00000042275	0.199352	3.67412	0.0738992	0.784252	233.817	268.405
ENSMUSG00000042284	0.0142806	6.28254	0.858913	0.986948	1534.43	1549.31
ENSMUSG00000042286	0.0238108	8.30624	0.853617	0.985295	6224.1	6327.28
ENSMUSG00000042289	0.0348871	6.56499	0.674154	0.959401	1852.84	1898.37
ENSMUSG00000042292	0.126831	4.42855	0.262658	0.87461	406.512	443.75
ENSMUSG00000042293	0.0842947	3.17816	0.567185	0.947919	172.151	182.705
ENSMUSG00000042298	-0.00042555	5.00474	0.994548	1	635.01	634.532
ENSMUSG00000042302	0.075699	5.02912	0.388376	0.913828	628.617	662.522
ENSMUSG00000042303	0.088882	4.31827	0.445698	0.928167	381.765	405.437
ENSMUSG00000042305	-0.118194	5.70016	0.106284	0.810629	1071.03	987.106
ENSMUSG00000042308	0.223022	3.58147	0.0526625	0.764434	217.396	253.682
ENSMUSG00000042312	-0.0147288	5.25621	0.908774	0.993896	759.454	752.306
ENSMUSG00000042320	0.0704843	1.69743	0.685228	0.961473	60.9316	63.9669
ENSMUSG00000042323	-0.0381443	6.98412	0.598054	0.953849	2541.79	2475.52
ENSMUSG00000042328	0.0806414	4.09069	0.454095	0.929486	326.754	344.892
ENSMUSG00000042331	-0.163881	4.96597	0.121974	0.810629	652.879	582.891
ENSMUSG00000042333	0.134103	3.38821	0.392898	0.913828	196.115	215.117
ENSMUSG00000042340	0.0301668	1.11378	0.915817	0.99532	40.4885	41.2805
ENSMUSG00000042348	-0.0817414	4.7134	0.393435	0.913828	532.945	503.765
ENSMUSG00000042349	-0.069562	5.06529	0.578007	0.94944	678.259	646.126
ENSMUSG00000042350	-0.00930353	6.31953	0.893642	0.992113	1587.68	1576.11
ENSMUSG00000042351	0.608429	0.878011	0.0177259	0.652793	27.1906	41.5252
ENSMUSG00000042354	-0.0665678	4.99948	0.526702	0.941559	646.936	617.752
ENSMUSG00000042357	-0.0860548	0.0765145	0.869553	0.989213	19.1818	18.1094
ENSMUSG00000042359	0.158594	1.88504	0.38841	0.913828	67.4275	75.0995
ENSMUSG00000042363	-0.0357736	5.16084	0.728548	0.971282	716.044	698.757
ENSMUSG00000042364	0.107754	6.71849	0.191703	0.844525	2008.21	2164.61
ENSMUSG00000042369	-0.081897	5.13965	0.288369	0.887342	716.602	677.641
ENSMUSG00000042377	0.0976888	0.70774	0.747258	0.973214	29.1752	31.3003
ENSMUSG00000042379	0.259132	0.933707	0.235869	0.863706	32.7078	39.0796
ENSMUSG00000042380	-0.0469701	4.83445	0.612789	0.953849	572.603	554.794
ENSMUSG00000042389	0.0438075	3.67977	0.665448	0.958794	248.26	256.046
ENSMUSG00000042390	0.113009	3.75495	0.309792	0.897166	255.471	276.139
ENSMUSG00000042396	-0.117058	6.24388	0.200096	0.844525	1561.27	1440.51
ENSMUSG00000042401	0.0865228	4.27931	0.651851	0.958606	371.587	394.559
ENSMUSG00000042404	-0.0457853	5.36547	0.66913	0.958926	829.06	802.49
ENSMUSG00000042406	0.0277298	7.03467	0.701934	0.966664	2573.11	2623.16
ENSMUSG00000042408	-0.0191122	4.37304	0.845355	0.983895	411.923	406.096
ENSMUSG00000042410	-0.0898683	6.69006	0.247549	0.867216	2109.55	1981.99
ENSMUSG00000042419	0.11835	3.21307	0.397828	0.914242	174.262	189.429
ENSMUSG00000042423	0.125435	3.65688	0.33503	0.902684	237.61	259.09
ENSMUSG00000042426	-0.126827	5.44947	0.128193	0.813791	902.642	826.72
ENSMUSG00000042428	0.32606	2.10513	0.207208	0.844901	73.4445	92.2949
ENSMUSG00000042429	-0.0235486	7.01223	0.816938	0.9818	2579.45	2536.91
ENSMUSG00000042436	-0.174671	4.20642	0.41265	0.917947	385.812	341.802
ENSMUSG00000042439	0.0877484	5.31315	0.330061	0.90119	763.159	809.832
ENSMUSG00000042444	-0.174833	6.83309	0.0200849	0.652793	2395.93	2122.44
ENSMUSG00000042446	-0.0714714	5.79888	0.367039	0.909838	1129.41	1074.74
ENSMUSG00000042447	-0.0531681	4.91113	0.529651	0.941559	605.479	583.916
ENSMUSG00000042453	0.805692	3.95519	0.00266286	0.405283	222.096	388.545
ENSMUSG00000042460	0.101607	5.85968	0.19122	0.844525	1109.23	1189.87
ENSMUSG00000042462	-0.00481542	3.65895	0.984849	1	248.648	248.106
ENSMUSG00000042472	-0.124384	4.98268	0.104685	0.807068	651.781	598.291
ENSMUSG00000042476	-0.0582722	3.11586	0.661399	0.958606	173.38	166.62
ENSMUSG00000042485	-0.0663796	4.58219	0.703486	0.967387	483.769	462.074
ENSMUSG00000042487	0.081004	4.64186	0.393596	0.913828	479.616	506.667
ENSMUSG00000042489	-0.252849	2.72857	0.103032	0.804618	141.034	118.233
ENSMUSG00000042492	0.0749811	6.29904	0.305865	0.896642	1519.28	1599.95
ENSMUSG00000042496	0.011262	3.12604	0.953157	0.998195	170.749	171.756
ENSMUSG00000042500	-0.0517899	4.03762	0.631847	0.956524	329.628	317.978
ENSMUSG00000042502	0.00833529	5.80793	0.90262	0.992463	1105.95	1112.11
ENSMUSG00000042505	-0.104077	3.49685	0.433949	0.925888	229.605	213.831
ENSMUSG00000042506	0.057699	6.33132	0.463022	0.931357	1563.57	1626.2
ENSMUSG00000042507	0.117347	5.39565	0.178718	0.844525	799.634	866.429
ENSMUSG00000042508	0.0273427	5.39464	0.743513	0.973214	824.618	840.01
ENSMUSG00000042510	0.129948	1.84806	0.406038	0.916442	66.3407	72.5787
ENSMUSG00000042520	0.0139548	6.5752	0.861835	0.987198	1880.6	1897.6
ENSMUSG00000042523	0.0360252	3.342	0.774034	0.977242	196.656	201.492
ENSMUSG00000042524	0.0872072	7.52623	0.319269	0.897663	3543.56	3764.08
ENSMUSG00000042532	-0.207907	5.06523	0.159392	0.831187	709.49	614.33
ENSMUSG00000042535	0.0667752	5.23621	0.468102	0.932218	728.783	762.272
ENSMUSG00000042541	-0.0744416	6.39118	0.508281	0.937067	1704.91	1619.99
ENSMUSG00000042548	0.0264351	5.73875	0.713245	0.969652	1047.61	1066.59
ENSMUSG00000042549	-0.265595	0.804228	0.190442	0.844525	35.5339	29.596
ENSMUSG00000042557	0.110833	5.48333	0.131226	0.818916	851.601	918.876
ENSMUSG00000042558	0.120908	4.9553	0.197695	0.844525	587.24	639.123
ENSMUSG00000042564	0.149462	1.36818	0.513927	0.938264	46.5328	51.6402
ENSMUSG00000042569	-0.053301	6.68151	0.648878	0.958606	2070.89	1996.16
ENSMUSG00000042570	0.181115	3.70547	0.166007	0.837809	240.607	272.792
ENSMUSG00000042572	0.00457326	5.83689	0.951872	0.997927	1129.76	1133.37
ENSMUSG00000042579	0.0195118	1.63562	0.948314	0.997656	59.3658	60.0413
ENSMUSG00000042581	0.826722	0.596804	0.000505498	0.203811	20.1736	35.8813
ENSMUSG00000042590	-0.0204143	5.68035	0.778827	0.977499	1021.82	1008.08
ENSMUSG00000042594	0.150404	5.78667	0.0822206	0.78664	1036.15	1149.55
ENSMUSG00000042599	-0.140557	6.41014	0.100649	0.802532	1766.39	1602.94
ENSMUSG00000042605	0.128497	5.11118	0.188309	0.844525	653.556	713.691
ENSMUSG00000042606	-0.0913631	3.0284	0.451388	0.928195	165.039	154.66
ENSMUSG00000042608	0.0448819	5.39979	0.5537	0.945156	822.745	847.731
ENSMUSG00000042613	0.0586507	6.49135	0.490843	0.935433	1746.39	1818
ENSMUSG00000042616	0.0635304	2.43461	0.762532	0.975572	102.659	107.273
ENSMUSG00000042622	0.0465958	4.6521	0.696888	0.965259	488.323	504.537
ENSMUSG00000042625	0.121416	5.59158	0.160041	0.831187	914.614	994.191
ENSMUSG00000042626	0.0237717	6.93498	0.730017	0.971644	2404.71	2444.43
ENSMUSG00000042628	-0.0206943	6.05218	0.772768	0.977002	1323.56	1304.34
ENSMUSG00000042632	0.00290313	5.61192	0.983638	1	967.33	968.561
ENSMUSG00000042641	0.0872049	1.55056	0.693958	0.964832	54.3497	57.6568
ENSMUSG00000042642	-0.0102447	5.45888	0.897645	0.992113	873.171	867.343
ENSMUSG00000042644	0.321399	4.86691	0.0183824	0.652793	512.854	640.361
ENSMUSG00000042647	0.0130055	4.03416	0.909233	0.993952	321.663	324.187
ENSMUSG00000042650	0.0549574	7.23192	0.441892	0.92749	2922.68	3035.72
ENSMUSG00000042659	0.130051	5.21536	0.313017	0.897166	701.723	767.858
ENSMUSG00000042660	-0.0169548	4.04005	0.882376	0.990636	325.99	322.322
ENSMUSG00000042670	-0.0604016	4.42775	0.661111	0.958606	433.389	416.145
ENSMUSG00000042672	0.183429	2.57048	0.306596	0.896642	108.579	123.235
ENSMUSG00000042675	0.031313	5.85485	0.768662	0.975572	1133.07	1158.28
ENSMUSG00000042677	0.146903	3.18433	0.251759	0.868112	169.048	187.555
ENSMUSG00000042680	0.0892912	2.67471	0.551444	0.944512	120.851	128.453
ENSMUSG00000042682	-0.18355	5.78389	0.141999	0.8219	1159.57	1021.72
ENSMUSG00000042684	-0.0218511	3.8064	0.873137	0.989555	277.377	273.19
ENSMUSG00000042686	0.050411	4.10446	0.650132	0.958606	333.149	345.068
ENSMUSG00000042688	-0.0532083	6.69815	0.688602	0.962423	2095.33	2019.39
ENSMUSG00000042694	0.00585665	3.82595	0.943654	0.997368	278.425	280.038
ENSMUSG00000042699	-0.0986798	6.2874	0.309796	0.897166	1599.64	1494.38
ENSMUSG00000042700	0.115085	7.05266	0.129161	0.815732	2526.53	2735.24
ENSMUSG00000042705	-0.185292	4.96496	0.0645749	0.769994	656.621	578.27
ENSMUSG00000042709	-0.0942401	6.32273	0.238093	0.863706	1637.11	1533.64
ENSMUSG00000042717	0.306451	4.19147	0.276246	0.883242	322.021	399.122
ENSMUSG00000042719	-0.00778246	5.18014	0.921602	0.995556	719.331	714.87
ENSMUSG00000042724	0.0593018	2.33499	0.705157	0.968294	96.1983	100.019
ENSMUSG00000042726	-0.000661139	7.01059	0.994916	1	2555.77	2554.64
ENSMUSG00000042729	-0.0316111	4.25129	0.742296	0.973214	379.783	371.465
ENSMUSG00000042734	0.244481	2.01042	0.413846	0.918114	70.856	84.0453
ENSMUSG00000042737	0.110586	4.67912	0.523372	0.941559	486.547	525.377
ENSMUSG00000042742	-0.201125	5.37075	0.0489209	0.756211	875.289	761.953
ENSMUSG00000042743	-0.000991523	3.56242	1	1	232.251	232.26
ENSMUSG00000042744	0.176719	6.18183	0.0378742	0.737842	1350.09	1525.57
ENSMUSG00000042745	0.25303	4.8043	0.095827	0.802532	503.825	600.545
ENSMUSG00000042747	-0.147239	5.03914	0.253233	0.869111	682.86	617.124
ENSMUSG00000042751	0.0840835	1.84072	0.709262	0.969413	66.9965	71.0085
ENSMUSG00000042759	-0.0966077	4.97755	0.292355	0.888823	643.847	602.051
ENSMUSG00000042761	0.291577	4.5482	0.20801	0.84589	415.512	508.42
ENSMUSG00000042766	0.287031	1.67607	0.136438	0.8219	55.3254	67.4873
ENSMUSG00000042770	-0.122069	6.52344	0.22089	0.856376	1898.85	1745.63
ENSMUSG00000042772	0.0407133	5.96176	0.582989	0.950026	1217.3	1250.94
ENSMUSG00000042787	-0.0817559	2.85605	0.528095	0.941559	145.674	137.525
ENSMUSG00000042790	0.029283	4.5777	0.772747	0.977002	467.182	476.325
ENSMUSG00000042797	0.205361	2.10271	0.240554	0.86405	77.4194	89.1847
ENSMUSG00000042804	0.128335	5.27561	0.223553	0.856376	732.255	800.216
ENSMUSG00000042807	-0.097081	4.41806	0.413963	0.918114	436.484	407.874
ENSMUSG00000042810	0.178119	3.53493	0.165199	0.837066	213.987	241.954
ENSMUSG00000042814	-0.0321656	2.16597	0.865405	0.98826	87.8702	86.1188
ENSMUSG00000042816	0.0135523	0.219451	0.971157	1	21.0919	21.3247
ENSMUSG00000042817	-0.245415	2.15337	0.159198	0.831187	93.6008	78.9199
ENSMUSG00000042821	0.475369	1.61845	0.0102796	0.581608	49.1836	68.4804
ENSMUSG00000042826	0.0922722	1.48932	0.678213	0.959401	52.1131	55.4365
ENSMUSG00000042831	0.0354686	3.96027	0.763001	0.975572	302.805	310.349
ENSMUSG00000042834	-0.276867	4.93874	0.17486	0.842376	664.231	548.149
ENSMUSG00000042842	-0.226438	4.56378	0.135484	0.8219	503.201	430.294
ENSMUSG00000042851	0.0664226	3.47778	0.607648	0.953849	213.978	223.875
ENSMUSG00000042854	0.0571292	1.95953	0.739977	0.973214	73.7242	76.7692
ENSMUSG00000042857	0.0917978	1.05712	0.637789	0.956524	38.0487	40.603
ENSMUSG00000042870	0.192023	4.63744	0.0482069	0.756097	458.916	524.153
ENSMUSG00000042901	-0.0432597	5.86534	0.604649	0.953849	1171.21	1137.01
ENSMUSG00000042918	-0.123277	1.84434	0.438734	0.92675	72.3506	66.2946
ENSMUSG00000042942	0.0570922	2.69862	0.706064	0.968294	124.265	129.186
ENSMUSG00000042961	0.117182	3.42804	0.437562	0.92675	202.945	219.888
ENSMUSG00000042978	0.155696	5.51471	0.17422	0.841592	856.151	953.257
ENSMUSG00000042985	0.0447877	5.06227	0.93652	0.996483	649.529	669.993
ENSMUSG00000042992	0.0576209	3.57077	0.651017	0.958606	228.628	238.342
ENSMUSG00000042997	-0.0312573	5.81339	0.654506	0.958606	1125.51	1101.06
ENSMUSG00000043004	-0.148093	5.54003	0.062716	0.767055	967.645	873.857
ENSMUSG00000043008	-0.111056	3.92564	0.370381	0.910145	310.699	288.056
ENSMUSG00000043015	-0.217868	2.63378	0.118102	0.810629	130.196	112.082
ENSMUSG00000043017	0.0727383	3.94464	0.559378	0.947098	295.732	311.05
ENSMUSG00000043019	-0.0535781	6.85826	0.456263	0.930267	2341.81	2256.12
ENSMUSG00000043051	-0.0127373	2.66641	0.935297	0.996483	124.69	123.498
ENSMUSG00000043059	0.174602	4.06751	0.148642	0.822696	310.577	350.307
ENSMUSG00000043061	-0.0176822	5.40704	0.820439	0.9818	844.623	834.187
ENSMUSG00000043065	0.0306743	4.04842	0.764232	0.975572	322.768	329.685
ENSMUSG00000043067	-0.0308116	6.2408	0.677809	0.959401	1513.77	1481.85
ENSMUSG00000043068	0.189248	1.76366	0.315038	0.897166	61.0023	69.5758
ENSMUSG00000043079	0.255416	4.19543	0.0255778	0.699627	329.734	393.336
ENSMUSG00000043085	0.335898	0.329252	0.190371	0.844525	20.255	25.6061
ENSMUSG00000043088	0.214132	1.24866	0.482416	0.934757	41.5113	48.184
ENSMUSG00000043090	0.134477	4.61171	0.149645	0.822696	460.856	505.03
ENSMUSG00000043091	-0.110529	6.23268	0.156887	0.829827	1545.86	1432.74
ENSMUSG00000043099	0.395035	4.86616	0.00160083	0.324413	497.859	654.968
ENSMUSG00000043110	-0.170201	3.48224	0.69378	0.964832	231.984	206.083
ENSMUSG00000043122	0.05032	6.71884	0.680835	0.959401	2050.52	2123.29
ENSMUSG00000043131	-0.0995747	7.78025	0.209413	0.84589	4507.8	4207.36
ENSMUSG00000043140	0.0141838	4.53886	0.889753	0.992041	456.76	461.165
ENSMUSG00000043153	-0.0513413	2.90766	0.716789	0.969808	149.352	144.244
ENSMUSG00000043154	-0.0179398	5.1554	0.837313	0.983895	709.371	700.359
ENSMUSG00000043155	0.378664	0.812668	0.0865374	0.796713	28.5541	37.0627
ENSMUSG00000043157	-0.212943	3.91824	0.101097	0.802865	319.494	275.985
ENSMUSG00000043162	-0.0160285	4.51109	0.873606	0.989555	452.761	447.645
ENSMUSG00000043183	0.176124	3.21825	0.174276	0.841592	171.679	193.54
ENSMUSG00000043190	-0.20589	3.77342	0.0415404	0.737842	288.243	250.077
ENSMUSG00000043207	-0.07294	6.28343	0.355803	0.906036	1581.71	1503.71
ENSMUSG00000043219	0.0592898	1.9275	0.747046	0.973214	72.1097	74.8626
ENSMUSG00000043241	-0.0411537	5.21421	0.665844	0.958794	744.892	723.594
ENSMUSG00000043243	0.019105	2.07414	0.933588	0.99605	81.1551	82.04
ENSMUSG00000043251	0.155501	2.22041	0.425556	0.921555	85.7991	95.5299
ENSMUSG00000043252	0.051458	6.37281	0.516431	0.938693	1612.34	1670.66
ENSMUSG00000043257	0.115488	3.61863	0.285013	0.885363	231.879	251.478
ENSMUSG00000043259	-0.0155459	2.46994	0.932761	0.995888	108.588	107.418
ENSMUSG00000043262	-0.173924	4.9255	0.0374863	0.737842	636.902	564.491
ENSMUSG00000043263	-0.0235246	1.50116	0.923276	0.995556	54.6878	53.8312
ENSMUSG00000043279	0.0487805	6.65506	0.485422	0.935433	1963.5	2029.88
ENSMUSG00000043284	-0.0468894	4.59075	0.649309	0.958606	483.333	468.327
ENSMUSG00000043290	0.12521	1.96786	0.464016	0.931357	72.3545	78.783
ENSMUSG00000043300	-0.125933	5.41378	0.128854	0.815732	879.615	807.192
ENSMUSG00000043311	-0.0364637	4.57629	0.670274	0.958926	476.81	465.455
ENSMUSG00000043313	0.113863	2.20132	0.491287	0.935433	85.6913	92.7527
ENSMUSG00000043323	0.381315	3.98284	0.00144147	0.320659	270.722	352.498
ENSMUSG00000043336	-0.0141621	5.81436	0.87507	0.989555	1119.51	1108.48
ENSMUSG00000043340	-0.0327134	1.14313	0.883848	0.99138	42.3027	41.4154
ENSMUSG00000043342	0.551347	1.3446	0.02518	0.699627	39.3048	57.591
ENSMUSG00000043372	0.0230098	2.58703	0.890268	0.992041	116.259	118.036
ENSMUSG00000043391	0.0753377	5.75758	0.4031	0.915582	1042.87	1098.83
ENSMUSG00000043398	0.12599	3.65285	0.259534	0.871898	236.85	258.127
ENSMUSG00000043411	-0.0172779	7.00579	0.800417	0.980523	2562.23	2531.28
ENSMUSG00000043415	0.19398	3.43545	0.132849	0.821711	198.128	226.935
ENSMUSG00000043419	0.00323728	1.46685	1	1	52.7305	52.8259
ENSMUSG00000043421	-0.316558	4.26266	0.0474446	0.754896	419.742	337.239
ENSMUSG00000043424	-0.165972	3.19883	0.212399	0.846991	190.266	169.896
ENSMUSG00000043432	0.225805	3.02381	0.105824	0.810629	146.654	171.86
ENSMUSG00000043445	0.18007	4.95052	0.104033	0.805657	572.795	649.394
ENSMUSG00000043458	0.0724368	1.04051	0.719134	0.969808	37.8391	39.8915
ENSMUSG00000043467	0.0456374	4.01248	0.651849	0.958606	313.057	323.307
ENSMUSG00000043487	0.283709	2.49646	0.0614342	0.764434	99.1438	120.465
ENSMUSG00000043496	0.0473872	5.00387	0.669501	0.958926	623.939	644.729
ENSMUSG00000043498	-0.198768	0.677316	0.368071	0.910145	31.8601	27.7662
ENSMUSG00000043501	-0.174627	1.36892	0.32521	0.898677	52.226	46.2345
ENSMUSG00000043505	0.0555352	2.40639	0.723174	0.970175	101.072	105.016
ENSMUSG00000043510	-0.0301929	3.09748	0.858337	0.986948	169.282	166.13
ENSMUSG00000043535	-0.0713582	7.24052	0.338506	0.902696	3071.24	2922.83
ENSMUSG00000043542	0.0197482	5.46373	0.836577	0.983895	867.061	879.317
ENSMUSG00000043556	0.112823	1.51821	0.582706	0.950026	52.663	56.9214
ENSMUSG00000043557	-0.00920729	1.78296	0.965075	0.999466	66.4978	66.0518
ENSMUSG00000043572	0.142132	2.66662	0.335034	0.902684	117.923	129.916
ENSMUSG00000043587	-0.0435925	2.70293	0.785892	0.979389	129.037	125.256
ENSMUSG00000043602	0.144996	2.24306	0.32136	0.897813	87.1992	96.5386
ENSMUSG00000043613	-0.0147	5.54357	0.970578	1	927.973	918.596
ENSMUSG00000043614	0.341027	0.722416	0.223995	0.856376	26.9237	34.213
ENSMUSG00000043629	-0.0746905	2.35778	0.757258	0.97328	102.371	97.187
ENSMUSG00000043631	-0.0705987	5.39236	0.607932	0.953849	851.089	810.693
ENSMUSG00000043635	0.0989875	0.953475	0.719411	0.969808	35.0005	37.5025
ENSMUSG00000043639	-0.0643151	1.37068	0.747121	0.973214	50.4326	48.1517
ENSMUSG00000043644	-0.105521	1.97203	0.572053	0.948768	78.3894	73.0482
ENSMUSG00000043648	-0.377776	0.168263	0.121401	0.810629	23.0009	17.6155
ENSMUSG00000043664	0.0371723	1.64037	0.925938	0.995556	58.7837	60.3406
ENSMUSG00000043671	0.0880382	4.17313	0.397373	0.914216	345.169	366.542
ENSMUSG00000043673	0.00769575	4.2827	0.947153	0.997627	382.806	384.983
ENSMUSG00000043683	0.131786	6.17818	0.115946	0.810629	1368.98	1499.13
ENSMUSG00000043702	0.0674857	4.67646	0.4252	0.921541	493.538	516.773
ENSMUSG00000043716	-0.0737829	8.75442	0.428815	0.924138	8780.72	8343.99
ENSMUSG00000043719	0.207928	6.0466	0.347129	0.90419	1214.68	1402.99
ENSMUSG00000043733	0.0547301	8.0806	0.451788	0.928529	5265.12	5468.12
ENSMUSG00000043740	-0.0550626	1.69066	0.808411	0.981207	63.226	60.8753
ENSMUSG00000043795	0.151008	3.66386	0.351845	0.90565	236.446	262.502
ENSMUSG00000043822	0.089702	4.16707	0.463848	0.931357	343.094	365.378
ENSMUSG00000043831	0.0314319	3.61287	0.74887	0.973214	238.013	243.16
ENSMUSG00000043832	-0.190046	5.99021	0.180905	0.844525	1341.28	1176.02
ENSMUSG00000043833	0.053221	1.81147	0.791339	0.980215	66.4222	68.8713
ENSMUSG00000043850	-0.0384616	2.17737	0.831476	0.983895	88.9783	86.5885
ENSMUSG00000043858	0.0700688	4.91961	0.401528	0.915582	583.744	612.54
ENSMUSG00000043866	0.0549196	5.81525	0.599442	0.953849	1092.92	1136.19
ENSMUSG00000043872	-0.124559	2.6588	0.347354	0.904439	128.677	118.038
ENSMUSG00000043881	0.00947928	3.44079	0.944544	0.997617	212.836	214.052
ENSMUSG00000043885	-0.0913522	5.81795	0.223739	0.856376	1151.75	1081.76
ENSMUSG00000043895	0.0076451	5.28066	0.939167	0.996483	767.14	770.834
ENSMUSG00000043903	0.148081	0.471089	0.53148	0.941559	24.1859	26.8506
ENSMUSG00000043909	0.0568113	5.09698	0.53031	0.941559	663.99	689.535
ENSMUSG00000043923	0.0587327	2.80831	0.681064	0.959401	134.281	139.883
ENSMUSG00000043940	0.0746235	7.14795	0.384855	0.913719	2738.46	2883.05
ENSMUSG00000043943	-0.127403	5.63978	0.206146	0.844525	1030.07	943.445
ENSMUSG00000043953	-0.0958909	3.37726	0.48137	0.934682	210.607	197.473
ENSMUSG00000043962	-0.110769	7.04926	0.145371	0.822696	2725.62	2523.85
ENSMUSG00000043964	0.0824898	5.13938	0.272458	0.880798	677.255	716.714
ENSMUSG00000043969	0.230761	0.972514	0.438662	0.92675	33.6602	39.6619
ENSMUSG00000043987	0.0363988	4.92419	0.69744	0.965259	593.065	607.363
ENSMUSG00000043991	-0.00204508	6.94112	0.983514	1	2436.58	2433.44
ENSMUSG00000043993	0.240328	2.47079	0.206527	0.844525	99.0531	117.014
ENSMUSG00000043998	-0.00249376	6.05903	0.982493	1	1320.82	1319.55
ENSMUSG00000044017	0.0202584	6.25779	0.88939	0.992041	1504.88	1526.08
ENSMUSG00000044018	-0.0650496	5.07596	0.490189	0.935433	681.712	652.243
ENSMUSG00000044022	0.0570585	1.21961	0.782294	0.97862	43.4439	45.1363
ENSMUSG00000044026	0.0849636	3.98186	0.504724	0.937067	302.208	320.265
ENSMUSG00000044030	0.279839	4.42169	0.012038	0.610964	381.988	463.94
ENSMUSG00000044033	0.133458	2.77606	0.540155	0.941667	127.403	139.816
ENSMUSG00000044037	0.0984532	4.80399	0.426543	0.922471	533.618	570.779
ENSMUSG00000044042	-0.0628492	5.02957	0.4964	0.935433	659.806	631.868
ENSMUSG00000044043	0.054099	2.00542	0.760478	0.974731	76.3315	79.1934
ENSMUSG00000044052	0.0564077	1.1597	0.80235	0.980523	41.5316	43.1867
ENSMUSG00000044060	-0.0709793	3.73253	0.523101	0.941559	268.29	255.122
ENSMUSG00000044066	0.00924413	5.35945	0.910318	0.994438	809.706	814.791
ENSMUSG00000044067	0.0212694	1.24501	0.939498	0.996483	44.7967	45.4573
ENSMUSG00000044068	0.0870877	4.3701	0.366439	0.909594	395.9	420.203
ENSMUSG00000044072	0.042698	3.99009	0.655821	0.958606	308.414	318.001
ENSMUSG00000044080	0.0385914	6.5453	0.775231	0.977242	1825.24	1874.99
ENSMUSG00000044081	0.0127484	0.419248	0.947212	0.997627	24.3982	24.6843
ENSMUSG00000044083	-0.318269	3.09285	0.0756417	0.784252	185.693	148.837
ENSMUSG00000044092	0.0968036	1.62434	0.586047	0.950026	57.3126	61.2586
ENSMUSG00000044098	0.0647667	4.78755	0.479561	0.934682	533.367	558.16
ENSMUSG00000044122	-0.0517069	3.81278	0.648561	0.958606	281.657	271.674
ENSMUSG00000044134	0.176593	3.50659	0.170231	0.840255	209.654	237.132
ENSMUSG00000044145	0.0134528	0.567729	1	1	27.3154	27.5445
ENSMUSG00000044147	-0.0111516	6.80629	0.886502	0.992041	2225.67	2209.25
ENSMUSG00000044155	-0.210086	3.99714	0.0859239	0.796713	337.302	292.148
ENSMUSG00000044156	0.346017	1.13694	0.122019	0.810629	36.4178	46.4361
ENSMUSG00000044162	-0.297477	3.48795	0.0568372	0.764434	243.172	197.99
ENSMUSG00000044167	0.162143	4.83017	0.124353	0.810629	530.859	593.74
ENSMUSG00000044197	0.0330317	6.40749	0.714626	0.969808	1662.41	1700.46
ENSMUSG00000044199	0.407137	1.58063	0.0211013	0.652793	49.0942	65.356
ENSMUSG00000044201	-0.0894786	0.741998	0.707792	0.969073	32.1698	30.2528
ENSMUSG00000044211	-0.421825	1.66889	0.144089	0.822145	70.1673	52.2121
ENSMUSG00000044221	-0.0022353	5.97328	0.975961	1	1244.8	1242.95
ENSMUSG00000044224	-0.0594652	4.40459	0.544761	0.942038	426.384	409.572
ENSMUSG00000044229	-0.100776	2.42512	0.496725	0.935433	108.016	100.942
ENSMUSG00000044231	0.164431	2.15883	0.336239	0.902684	81.4659	91.2788
ENSMUSG00000044244	-0.0860366	2.5012	0.676328	0.959401	113.448	106.947
ENSMUSG00000044250	0.127102	1.4159	0.496325	0.935433	48.8019	53.1476
ENSMUSG00000044252	0.134599	5.99628	0.11006	0.810629	1205.36	1322.55
ENSMUSG00000044258	-0.197747	5.59631	0.1008	0.802532	1022.52	892.054
ENSMUSG00000044285	0.091579	6.50533	0.295435	0.891565	1742.04	1856.95
ENSMUSG00000044288	-0.0429961	3.9092	0.72494	0.970175	300.577	291.447
ENSMUSG00000044296	0.307624	0.139098	0.209658	0.84589	17.7193	21.9373
ENSMUSG00000044303	0.717489	2.06298	0.000636583	0.223025	61.173	100.671
ENSMUSG00000044308	-0.00992955	7.30356	0.878621	0.989971	3141.85	3120.02
ENSMUSG00000044317	0.0050547	2.41721	0.991508	1	103.994	104.203
ENSMUSG00000044320	0.262389	0.593902	0.203369	0.844525	25.3568	30.4734
ENSMUSG00000044328	0.188855	3.67657	0.0992268	0.802532	234.984	268.096
ENSMUSG00000044337	0.123434	5.47816	0.313358	0.897166	844.202	919.545
ENSMUSG00000044338	-0.298755	5.053	0.0534978	0.764434	724.409	588.803
ENSMUSG00000044339	-0.0917396	2.93419	0.496363	0.935433	154.147	145.001
ENSMUSG00000044340	0.0912702	4.9523	0.336315	0.902684	592.728	631.306
ENSMUSG00000044341	0.101625	0.599015	0.65319	0.958606	27.0175	28.9968
ENSMUSG00000044345	0.271359	6.00725	0.00212299	0.360046	1154.44	1392.86
ENSMUSG00000044349	-0.00341157	3.65801	0.989781	1	248.658	248.088
ENSMUSG00000044350	-0.0160429	5.38323	0.856055	0.986324	830.06	821.434
ENSMUSG00000044362	0.054008	0.724253	0.857714	0.986891	30.0926	31.2175
ENSMUSG00000044365	0.0941918	1.16376	0.726604	0.97065	41.2799	44.0936
ENSMUSG00000044367	0.357849	2.18538	0.145449	0.822696	76.9096	98.9139
ENSMUSG00000044377	-0.153759	3.1887	0.29299	0.889594	188.232	169.362
ENSMUSG00000044405	-0.100823	6.21908	0.458089	0.930349	1526.64	1423.98
ENSMUSG00000044407	-0.0424823	0.788308	0.904215	0.993109	32.8036	31.8685
ENSMUSG00000044408	-0.201356	5.91871	0.0794664	0.784252	1280.59	1114.59
ENSMUSG00000044433	0.223971	2.21388	0.187315	0.844525	83.0224	96.8096
ENSMUSG00000044442	0.0351839	4.29198	0.710193	0.969608	381.678	391.202
ENSMUSG00000044447	-0.00702811	5.32314	0.927335	0.995556	794.275	789.705
ENSMUSG00000044452	0.12445	4.12213	0.219542	0.85549	328.842	357.971
ENSMUSG00000044456	0.171935	3.95558	0.161631	0.831187	287.676	323.937
ENSMUSG00000044461	0.412024	0.885065	0.287711	0.886876	29.1123	39.2452
ENSMUSG00000044465	0.0604866	4.8997	0.499244	0.935454	577.931	602.127
ENSMUSG00000044468	0.170523	4.45856	0.332591	0.902124	408.68	459.993
ENSMUSG00000044469	-0.127412	2.58817	0.404776	0.916429	122.551	112.067
ENSMUSG00000044471	0.141243	4.16921	0.252224	0.868567	337.61	372.349
ENSMUSG00000044475	0.0547844	4.14919	0.570192	0.948768	343.155	356.581
ENSMUSG00000044477	0.153025	7.19513	0.0766732	0.784252	2750.17	3057.79
ENSMUSG00000044496	0.164514	6.01555	0.0721266	0.784252	1207.9	1353.96
ENSMUSG00000044501	-0.0918346	3.83947	0.442314	0.92783	290.928	272.968
ENSMUSG00000044502	0.0837246	5.34744	0.373198	0.910145	781.475	829.062
ENSMUSG00000044522	-0.0520138	0.201547	0.892556	0.992041	21.1694	20.4148
ENSMUSG00000044533	-0.0706849	8.87085	0.461173	0.931357	9508.92	9055.41
ENSMUSG00000044534	0.049978	3.44337	0.797531	0.98052	210.284	217.702
ENSMUSG00000044548	0.254055	3.33935	0.244583	0.866847	181.346	216.274
ENSMUSG00000044551	-0.204159	0.984622	0.309251	0.897166	39.9411	34.6637
ENSMUSG00000044562	0.294855	4.69232	0.00854242	0.551112	458.937	562.744
ENSMUSG00000044566	0.00766257	2.11607	0.965139	0.999466	83.6878	84.2008
ENSMUSG00000044573	-0.0697839	5.03976	0.448186	0.928167	665.603	634.856
ENSMUSG00000044574	0.173325	0.908762	0.449316	0.928167	33.0739	37.3169
ENSMUSG00000044600	-0.0587178	6.25202	0.479849	0.934682	1539.67	1479.21
ENSMUSG00000044609	-0.0923237	5.03134	0.485049	0.935433	666.906	626.129
ENSMUSG00000044617	0.348108	3.20799	0.00354454	0.453928	159.621	202.849
ENSMUSG00000044627	-0.0998383	6.7291	0.287481	0.886876	2173.98	2029.6
ENSMUSG00000044629	0.0800051	3.20728	0.569024	0.948768	176.093	186.323
ENSMUSG00000044636	0.0227293	3.62998	0.844958	0.983895	241.802	245.371
ENSMUSG00000044641	0.222587	1.77745	0.493425	0.935433	60.5081	70.8434
ENSMUSG00000044646	0.0798666	3.14412	0.666671	0.958794	168.504	178.077
ENSMUSG00000044667	-0.0821668	4.33164	0.756589	0.97328	408.682	386.046
ENSMUSG00000044674	0.15187	5.96948	0.179049	0.844525	1175.45	1305.84
ENSMUSG00000044676	0.275509	1.59558	0.209681	0.84589	52.2992	63.3034
ENSMUSG00000044700	0.262389	4.13031	0.0399091	0.737842	314.259	376.429
ENSMUSG00000044702	-0.164127	2.17378	0.299353	0.891565	92.5981	82.7143
ENSMUSG00000044703	-0.242326	0.622193	0.408472	0.916583	31.0002	26.1678
ENSMUSG00000044709	-0.0707064	4.65992	0.493421	0.935433	511.138	487.363
ENSMUSG00000044712	-0.135392	4.89298	0.170728	0.840255	614.487	559.985
ENSMUSG00000044715	-0.152512	5.08583	0.117144	0.810629	706.549	636.368
ENSMUSG00000044730	0.104633	3.70019	0.320627	0.897696	246.573	265.009
ENSMUSG00000044734	-0.0645878	3.442	0.72185	0.970046	218.015	208.579
ENSMUSG00000044749	-0.100243	5.08054	0.354236	0.906036	692.111	646.231
ENSMUSG00000044763	-0.0826499	4.09722	0.436314	0.926626	346.985	327.885
ENSMUSG00000044768	-0.032662	4.89304	0.725383	0.970175	593.605	580.809
ENSMUSG00000044770	0.0830819	1.08738	0.752659	0.973214	38.7448	41.0859
ENSMUSG00000044783	-0.00971629	5.50324	0.900107	0.992113	900.924	894.231
ENSMUSG00000044786	0.170789	5.31799	0.122097	0.810629	742.726	835.581
ENSMUSG00000044788	0.432552	3.66382	0.0125467	0.610964	212.269	286.531
ENSMUSG00000044791	0.0188511	6.67229	0.794922	0.98052	2007.72	2033.72
ENSMUSG00000044792	0.0108358	5.67201	0.873309	0.989555	1005.02	1013.25
ENSMUSG00000044794	-0.05699	1.77014	0.758465	0.973799	66.8853	64.3163
ENSMUSG00000044795	-0.0266089	4.5751	0.767149	0.975572	475.214	466.18
ENSMUSG00000044807	-0.0545389	3.48351	0.66413	0.958794	223.974	215.661
ENSMUSG00000044811	-0.304061	4.48495	0.0309578	0.717781	488.174	395.821
ENSMUSG00000044813	0.435667	3.45995	0.000681117	0.232327	183.824	248.476
ENSMUSG00000044827	-0.241628	4.4583	0.0325661	0.720628	470.085	397.79
ENSMUSG00000044847	0.122415	3.65583	0.247241	0.867047	237.389	258.515
ENSMUSG00000044854	0.336793	1.42535	0.0700684	0.784252	45.3491	57.3315
ENSMUSG00000044857	0.205526	5.46815	0.0635119	0.76852	813.519	938.117
ENSMUSG00000044864	0.0731827	5.94322	0.335621	0.902684	1187.85	1248.59
ENSMUSG00000044876	0.121663	2.86119	0.333658	0.902124	135.962	148.109
ENSMUSG00000044881	0.0473145	3.02246	0.718086	0.969808	156.36	161.859
ENSMUSG00000044894	0.100644	6.17473	0.456825	0.930349	1380.47	1480.45
ENSMUSG00000044906	-0.153181	3.48513	0.220552	0.856376	231.672	208.573
ENSMUSG00000044916	0.155502	2.0406	0.330032	0.90119	75.3973	83.8106
ENSMUSG00000044921	0.293151	1.96132	0.138527	0.8219	67.5493	82.7999
ENSMUSG00000044934	-0.107714	4.95599	0.241126	0.86405	636.281	590.783
ENSMUSG00000044937	-0.125372	1.09656	0.578192	0.94944	41.9668	38.4586
ENSMUSG00000044948	0.942633	1.56543	0.0379497	0.737842	37.7301	73.8218
ENSMUSG00000044949	0.135924	3.45127	0.316697	0.897166	204.644	225.046
ENSMUSG00000044950	0.163442	3.93309	0.104504	0.806521	283.729	318.199
ENSMUSG00000044952	0.0772448	3.12136	0.560856	0.94724	166.098	175.209
ENSMUSG00000044966	-0.133388	0.104954	0.650276	0.958606	20.2665	18.4715
ENSMUSG00000044968	-0.0604612	5.43722	0.473297	0.932661	875.573	839.216
ENSMUSG00000044982	0.224055	3.39431	0.0576444	0.764434	190.301	222.699
ENSMUSG00000044986	0.198148	4.27578	0.140521	0.8219	355.824	408.207
ENSMUSG00000044991	-0.0829617	2.48797	0.591605	0.951706	112.366	106.202
ENSMUSG00000045005	0.254417	5.08241	0.00665836	0.5314	611.407	728.404
ENSMUSG00000045007	-0.219949	0.33368	0.410128	0.9175	24.7763	21.2577
ENSMUSG00000045009	-0.0721658	0.472375	0.774205	0.977242	26.2189	24.963
ENSMUSG00000045031	0.0799739	0.471858	0.805937	0.981207	24.5024	26.015
ENSMUSG00000045038	0.00362845	4.71641	0.97477	1	518.923	520.179
ENSMUSG00000045039	0.148579	7.03442	0.176453	0.844235	2464.37	2731.24
ENSMUSG00000045045	0.290972	3.15402	0.0606266	0.764434	157.175	192.1
ENSMUSG00000045062	0.239429	1.17107	0.244504	0.866847	39.1832	46.306
ENSMUSG00000045064	0.512913	1.29242	0.115628	0.810629	37.8154	54.4441
ENSMUSG00000045071	0.108811	2.90367	0.382714	0.91276	140.973	151.813
ENSMUSG00000045078	0.0313023	5.5716	0.67247	0.959261	931.108	951.303
ENSMUSG00000045092	0.0110927	6.59997	0.901642	0.992113	1914.88	1928.73
ENSMUSG00000045094	0.251172	6.66892	0.0587732	0.764434	1841.15	2190.95
ENSMUSG00000045095	0.0909882	5.20776	0.336324	0.902684	708.47	753.54
ENSMUSG00000045098	0.0417236	6.53633	0.554484	0.945156	1812.58	1865.08
ENSMUSG00000045100	0.0184114	3.23689	0.875325	0.989555	183.723	186.21
ENSMUSG00000045102	-0.034074	3.48981	0.807726	0.981207	223.225	218.414
ENSMUSG00000045106	-0.219882	2.17734	0.124749	0.810629	94.4153	81.1331
ENSMUSG00000045107	-0.0571547	3.40855	0.654893	0.958606	212.439	204.67
ENSMUSG00000045128	0.0152752	7.59922	0.88938	0.992041	3822.69	3864.07
ENSMUSG00000045136	0.0719295	4.73205	0.624298	0.955682	511.723	537.988
ENSMUSG00000045140	-0.121091	1.75368	0.455365	0.929496	67.7544	62.2471
ENSMUSG00000045160	-0.144004	5.28991	0.142565	0.8219	811.974	735.729
ENSMUSG00000045165	0.175951	3.84043	0.123301	0.810629	264.732	299.534
ENSMUSG00000045176	0.158233	3.69613	0.143505	0.8219	240.856	269.087
ENSMUSG00000045193	0.0447845	5.26781	0.675629	0.959401	749.98	773.979
ENSMUSG00000045205	-0.0671995	5.97847	0.392492	0.913828	1277.6	1219.32
ENSMUSG00000045210	-0.0763156	5.7266	0.359218	0.907885	1075.7	1020.56
ENSMUSG00000045211	-0.0445879	4.85878	0.737912	0.972492	582.051	564.504
ENSMUSG00000045216	0.22246	5.65671	0.0821277	0.78664	921.71	1075.12
ENSMUSG00000045248	0.0751081	3.14036	0.572877	0.948768	168.416	177.264
ENSMUSG00000045251	-0.0177593	3.20509	0.890888	0.992041	181.805	179.857
ENSMUSG00000045252	0.197819	3.29011	0.159783	0.831187	179.011	205.013
ENSMUSG00000045257	0.115949	1.51667	0.557979	0.946292	52.4556	56.8275
ENSMUSG00000045268	-0.132417	2.52457	0.315606	0.897166	117.421	106.93
ENSMUSG00000045273	-0.201295	0.785731	0.489686	0.935433	34.5603	30.0044
ENSMUSG00000045275	0.29754	1.85055	0.197337	0.844525	62.2328	76.5938
ENSMUSG00000045282	-0.057943	1.85176	0.745637	0.973214	71.2543	68.4094
ENSMUSG00000045287	0.252559	4.9671	0.013984	0.634239	564.345	672.004
ENSMUSG00000045294	-0.386735	9.45825	2.68721e-05	0.0424042	15806.1	12089.7
ENSMUSG00000045302	0.0417694	5.50125	0.594543	0.95379	883.383	909.008
ENSMUSG00000045312	-0.109401	8.12783	0.206648	0.844525	5755.59	5334.99
ENSMUSG00000045316	-0.137878	3.14862	0.271438	0.880144	182.089	165.685
ENSMUSG00000045322	0.149943	1.73688	0.415877	0.918934	60.8296	67.5131
ENSMUSG00000045326	1.3103	2.46566	0.00617831	0.530084	60.4737	151.85
ENSMUSG00000045327	0.184595	0.78171	0.406058	0.916442	30.1113	34.2713
ENSMUSG00000045328	-0.392267	3.88548	0.00353491	0.453928	330.684	251.905
ENSMUSG00000045333	0.341294	5.71157	0.000454642	0.203811	915.636	1158.95
ENSMUSG00000045348	0.307491	0.757783	0.23952	0.863919	28.0195	34.7353
ENSMUSG00000045350	0.145724	0.221725	0.594058	0.953625	20.1873	22.3391
ENSMUSG00000045365	0.183498	4.84193	0.0442548	0.74209	530.657	602.768
ENSMUSG00000045374	0.0144646	5.84023	0.89164	0.992041	1128.79	1139.77
ENSMUSG00000045377	0.124308	3.44568	0.399255	0.914242	204.95	223.528
ENSMUSG00000045382	0.014623	5.03953	0.898961	0.992113	646.673	653.545
ENSMUSG00000045404	-0.0684303	3.98605	0.57278	0.948768	319.526	305.102
ENSMUSG00000045409	0.0872592	4.68895	0.28598	0.886085	494.307	524.775
ENSMUSG00000045410	0.0835012	4.16426	0.495091	0.935433	343.2	363.829
ENSMUSG00000045411	0.0754602	4.77373	0.40208	0.915582	526.42	554.508
ENSMUSG00000045414	0.0499367	5.06035	0.661009	0.958606	648.309	671.182
ENSMUSG00000045435	-0.178614	3.69641	0.109762	0.810629	270.583	239.522
ENSMUSG00000045438	-0.0722162	5.53897	0.441472	0.92749	942.55	897.382
ENSMUSG00000045441	-0.398107	5.31571	0.00145738	0.320659	895.922	679.754
ENSMUSG00000045455	-0.221294	4.71608	0.0257569	0.699627	558.525	479.692
ENSMUSG00000045464	-0.218767	1.32214	0.236579	0.863706	51.1976	44.1062
ENSMUSG00000045466	0.056601	2.70437	0.748002	0.973214	124.832	129.644
ENSMUSG00000045467	-0.131574	0.837268	0.629419	0.956524	34.7793	31.8364
ENSMUSG00000045482	0.0329035	6.51434	0.734894	0.971959	1790.81	1831.32
ENSMUSG00000045502	-0.262403	3.9371	0.0796741	0.784252	329.185	274.3
ENSMUSG00000045503	0.0324561	4.28831	0.733803	0.97188	380.949	390.047
ENSMUSG00000045519	-0.0958307	3.33484	0.392525	0.913828	204.499	191.694
ENSMUSG00000045534	0.0789828	4.22581	0.590915	0.951674	359.258	379.235
ENSMUSG00000045538	0.0256715	4.54936	0.786147	0.979619	458.041	466.68
ENSMUSG00000045555	0.0891976	2.07306	0.607847	0.953849	78.7618	83.9195
ENSMUSG00000045569	-0.0158895	4.02418	0.899387	0.992113	322.346	318.704
ENSMUSG00000045573	-0.155264	4.98885	0.44378	0.927906	661.382	593.859
ENSMUSG00000045576	-0.0474569	5.03804	0.55655	0.945925	660.114	639.051
ENSMUSG00000045594	-0.00963107	4.8474	0.919543	0.995537	571.215	566.747
ENSMUSG00000045598	0.102325	3.35212	0.405539	0.916442	193.433	207.577
ENSMUSG00000045609	-0.0244005	0.40789	0.923763	0.995556	24.5789	24.1166
ENSMUSG00000045620	0.0973711	3.11418	0.581225	0.950026	164.016	175.367
ENSMUSG00000045624	-0.114344	4.48828	0.386853	0.913719	460.72	425.621
ENSMUSG00000045625	0.190481	1.58718	0.255167	0.870157	53.8046	61.505
ENSMUSG00000045629	0.314667	2.51345	0.0291451	0.714188	99.1952	123.237
ENSMUSG00000045636	-0.0329827	7.04124	0.705705	0.968294	2640.28	2579.95
ENSMUSG00000045639	0.123535	4.57086	0.230324	0.861534	449.745	489.003
ENSMUSG00000045648	0.29335	0.904641	0.306764	0.896642	31.6092	38.6832
ENSMUSG00000045657	0.276536	0.47875	0.301908	0.893037	23.2664	28.1904
ENSMUSG00000045658	-0.0446476	6.60684	0.529585	0.941559	1960.41	1901.54
ENSMUSG00000045659	0.104729	4.04426	0.492646	0.935433	313.249	336.786
ENSMUSG00000045664	0.0666869	4.86393	0.410478	0.917604	562.269	588.74
ENSMUSG00000045665	0.110649	5.74558	0.136769	0.8219	1021.02	1102.88
ENSMUSG00000045667	-0.251855	3.2046	0.164292	0.835519	196.468	164.937
ENSMUSG00000045671	0.365624	3.13594	0.00828532	0.551112	150.616	194.195
ENSMUSG00000045672	-0.11635	3.85327	0.35107	0.90565	296.194	273.243
ENSMUSG00000045679	0.04085	5.84269	0.548895	0.943726	1119.96	1152.27
ENSMUSG00000045680	0.291241	1.60061	0.273616	0.881386	52.0309	63.7502
ENSMUSG00000045689	0.190052	1.57184	0.387974	0.913828	53.2179	60.6985
ENSMUSG00000045690	-0.0748287	1.52565	0.701397	0.96628	56.512	53.745
ENSMUSG00000045691	0.0140069	4.27318	0.883838	0.99138	379.765	383.152
ENSMUSG00000045709	0.339796	1.11869	0.146291	0.822696	36.2078	45.8531
ENSMUSG00000045725	-0.155613	0.138032	0.622215	0.955682	20.8767	18.7387
ENSMUSG00000045730	-0.0137866	3.70865	0.91479	0.995266	258.431	256.172
ENSMUSG00000045733	0.279586	1.17408	0.286957	0.886432	38.6527	46.9134
ENSMUSG00000045751	-0.147294	3.45946	0.207987	0.84589	227.161	205.194
ENSMUSG00000045752	0.115972	4.47311	0.243282	0.866608	420.661	455.944
ENSMUSG00000045757	-0.0405456	3.50679	0.721212	0.969916	226.386	220.486
ENSMUSG00000045763	-0.00612612	4.89032	0.957977	0.998638	587.131	585.144
ENSMUSG00000045767	-0.00317917	6.7803	0.961748	0.999136	2180.59	2175.23
ENSMUSG00000045790	0.132875	3.14393	0.29414	0.890801	165.194	181.262
ENSMUSG00000045795	0.101916	4.40663	0.422143	0.921009	403.975	433.314
ENSMUSG00000045799	0.160472	2.63388	0.328018	0.900312	114.178	127.804
ENSMUSG00000045817	0.282478	6.82505	0.000936406	0.258018	2027.06	2466.11
ENSMUSG00000045822	0.2105	2.2073	0.161652	0.831187	83.1965	96.2196
ENSMUSG00000045826	0.414208	1.40076	0.0733424	0.784252	42.958	57.3277
ENSMUSG00000045827	-0.173109	6.32293	0.106786	0.810629	1680.24	1490.79
ENSMUSG00000045838	0.0261556	6.65189	0.844551	0.983895	1974.07	2010.22
ENSMUSG00000045854	-0.225056	4.01395	0.0352544	0.734797	342.896	293.816
ENSMUSG00000045867	0.0502863	2.8572	0.676257	0.959401	139.094	144.338
ENSMUSG00000045875	-0.0937772	5.23211	0.412121	0.917947	768.091	719.279
ENSMUSG00000045876	0.180476	0.39796	0.428539	0.924009	22.6457	25.7008
ENSMUSG00000045896	-0.0423424	5.36466	0.578819	0.949815	826.934	803.214
ENSMUSG00000045903	-0.209645	0.217347	0.435433	0.926306	22.6668	19.6029
ENSMUSG00000045917	-0.0260959	4.48066	0.820768	0.9818	444.793	436.738
ENSMUSG00000045930	-0.121198	4.74948	0.394153	0.914013	553.61	509.156
ENSMUSG00000045932	-0.189137	4.5485	0.0354188	0.735596	492.158	431.942
ENSMUSG00000045934	0.0213266	3.45393	0.893364	0.992113	213.662	216.733
ENSMUSG00000045948	-0.0930127	4.00185	0.496755	0.935433	325.647	305.674
ENSMUSG00000045954	-0.00540174	9.68206	0.949459	0.997841	16319.6	16258.3
ENSMUSG00000045962	0.0590221	8.75735	0.454972	0.929486	8404.58	8755.37
ENSMUSG00000045968	0.400695	1.36066	0.0963626	0.802532	42.0828	55.6272
ENSMUSG00000045969	0.157577	4.77574	0.0521448	0.764434	511.752	570.669
ENSMUSG00000045973	-0.0083142	7.04018	0.911429	0.994875	2615.95	2600.51
ENSMUSG00000045975	0.0296921	6.44224	0.779776	0.978049	1704.86	1740.21
ENSMUSG00000045980	0.0632884	4.37568	0.652193	0.958606	400.969	418.691
ENSMUSG00000045983	-0.0122237	9.65723	0.884064	0.99138	16079.5	15942.6
ENSMUSG00000045996	-0.176387	3.57683	0.149578	0.822696	248.649	220.526
ENSMUSG00000046010	0.00881994	3.91987	0.926085	0.995556	297.144	299.222
ENSMUSG00000046020	0.0278188	6.17691	0.672408	0.959261	1419.36	1446.39
ENSMUSG00000046027	-0.0148042	5.25418	0.876365	0.989555	758.518	751.171
ENSMUSG00000046031	0.281596	1.79642	0.223023	0.856376	60.4152	73.4277
ENSMUSG00000046034	-0.0404463	4.69415	0.634063	0.956524	518.365	504.374
ENSMUSG00000046056	-0.11805	2.74368	0.543369	0.942038	135.937	125.31
ENSMUSG00000046058	0.277958	2.76859	0.03547	0.735596	120.265	145.917
ENSMUSG00000046062	-0.0178763	6.38975	0.811643	0.981507	1671.71	1650.3
ENSMUSG00000046070	0.213147	5.43818	0.0797086	0.784252	794.409	920.984
ENSMUSG00000046079	0.17055	4.71636	0.107662	0.810629	489.058	549.785
ENSMUSG00000046080	-0.0329447	2.94753	0.839592	0.983895	152.955	149.467
ENSMUSG00000046085	0.0585447	1.49691	0.753179	0.973214	53.0177	55.2893
ENSMUSG00000046096	-0.0226374	5.41922	0.808194	0.981207	853.202	840.03
ENSMUSG00000046111	-0.0597138	4.59248	0.544268	0.942038	486.316	466.782
ENSMUSG00000046138	0.0793715	5.09787	0.365359	0.909495	658.663	695.793
ENSMUSG00000046139	0.0538233	4.05114	0.573445	0.948768	320.947	332.695
ENSMUSG00000046152	-0.00392541	3.2998	0.989084	1	193.539	193.262
ENSMUSG00000046157	0.153422	5.3171	0.116437	0.810629	746.995	830.111
ENSMUSG00000046160	0.0643992	0.486123	0.832365	0.983895	25.3038	26.4341
ENSMUSG00000046168	0.0250459	0.576144	0.925241	0.995556	27.4161	27.8858
ENSMUSG00000046169	-0.165739	3.15585	0.341766	0.903876	184.662	164.649
ENSMUSG00000046178	0.0436617	0.544334	0.948469	0.997656	26.1993	27.0181
ENSMUSG00000046179	0.0129361	0.978542	0.980402	1	37.0887	37.3217
ENSMUSG00000046182	0.336268	1.94553	0.156694	0.829827	65.7009	83.0039
ENSMUSG00000046185	0.031844	4.52551	0.714071	0.969652	449.819	459.75
ENSMUSG00000046186	-0.127033	4.08579	0.363987	0.908113	349.424	320.035
ENSMUSG00000046191	0.185937	1.47777	0.385813	0.913719	49.964	56.8669
ENSMUSG00000046201	0.0423768	5.73663	0.565374	0.947827	1040.09	1070.86
ENSMUSG00000046207	-0.0145483	4.43731	0.896948	0.992113	430.005	425.598
ENSMUSG00000046215	0.287887	3.20619	0.0847407	0.793114	163.103	199.15
ENSMUSG00000046223	-0.0997894	4.03943	0.430278	0.924544	335.06	312.951
ENSMUSG00000046229	0.227726	5.05914	0.0775036	0.784252	606.882	711.308
ENSMUSG00000046230	-0.0908578	6.69838	0.31119	0.897166	2122.2	1992.97
ENSMUSG00000046245	-0.208557	0.492	0.452219	0.928797	27.7559	24.0072
ENSMUSG00000046275	-0.08856	9.53907	0.353519	0.906036	15205	14298.9
ENSMUSG00000046280	0.223245	4.37584	0.0476417	0.754896	378.285	441.378
ENSMUSG00000046295	-0.237966	1.21558	0.298387	0.891565	47.8888	40.5963
ENSMUSG00000046311	-0.0810352	5.39538	0.395705	0.914127	855.928	809.398
ENSMUSG00000046312	0.164442	5.88657	0.0602608	0.764434	1105.24	1237.41
ENSMUSG00000046314	0.129667	4.48814	0.432252	0.925572	423.204	463.06
ENSMUSG00000046318	0.434314	2.96274	0.282596	0.88442	129.527	175.018
ENSMUSG00000046323	-0.110113	1.33598	0.69942	0.965491	50.0327	46.2626
ENSMUSG00000046324	0.0726429	7.88458	0.362623	0.908113	4566.91	4802.3
ENSMUSG00000046329	0.244717	4.46773	0.126354	0.810629	399.99	473.77
ENSMUSG00000046330	-0.0682412	7.69191	0.643361	0.958228	4195.25	4001.78
ENSMUSG00000046338	0.0876256	1.17907	0.68748	0.962307	41.6411	44.2005
ENSMUSG00000046341	-0.367857	3.24106	0.0164334	0.651341	208.828	162.116
ENSMUSG00000046351	-0.145436	4.69012	0.143635	0.8219	535.584	484.352
ENSMUSG00000046364	0.0791492	7.97281	0.527222	0.941559	4843.21	5116.69
ENSMUSG00000046380	0.276817	3.1469	0.0269725	0.700784	157.134	190.055
ENSMUSG00000046387	0.227979	2.8529	0.121444	0.810629	130.207	152.502
ENSMUSG00000046402	0.0912766	4.21097	0.70628	0.968294	353.42	376.437
ENSMUSG00000046404	-0.00964833	3.52206	0.938846	0.996483	226.674	225.12
ENSMUSG00000046408	-0.113451	1.12263	0.576238	0.949309	42.948	39.7222
ENSMUSG00000046410	0.0190247	4.44702	0.868693	0.989145	427.913	433.476
ENSMUSG00000046415	-0.0406517	3.32258	0.759801	0.974534	199.178	193.614
ENSMUSG00000046417	0.0106675	2.62698	0.953333	0.99823	120.145	120.916
ENSMUSG00000046434	-0.0844333	6.71523	0.275453	0.881951	2142.57	2020.91
ENSMUSG00000046441	-0.0547284	3.13839	0.650961	0.958606	175.999	169.317
ENSMUSG00000046442	0.157247	1.64966	0.437243	0.92675	56.9667	63.514
ENSMUSG00000046447	0.336957	3.6724	0.0365561	0.737842	221.441	279.674
ENSMUSG00000046456	0.0584895	0.669938	0.81517	0.981587	28.9981	30.1465
ENSMUSG00000046463	-0.214706	0.871698	0.350226	0.90565	36.7808	31.8239
ENSMUSG00000046470	0.518242	4.33531	0.000460406	0.203811	327.725	469.373
ENSMUSG00000046480	0.0695846	3.16212	0.745191	0.973214	171.392	179.828
ENSMUSG00000046491	0.0632132	2.83865	0.765641	0.975572	136.574	142.688
ENSMUSG00000046516	-0.0369342	3.54262	0.749384	0.973214	232.13	226.233
ENSMUSG00000046519	-0.0231237	5.25262	0.774831	0.977242	759.932	748.107
ENSMUSG00000046523	0.220266	1.04521	0.330659	0.901494	36.0058	41.9438
ENSMUSG00000046541	0.183166	3.7468	0.140937	0.8219	247.811	280.747
ENSMUSG00000046546	0.239932	5.0205	0.0636306	0.76852	588.494	694.845
ENSMUSG00000046556	0.205053	3.73366	0.0881211	0.796713	243.47	280.317
ENSMUSG00000046561	0.37893	2.44142	0.0193754	0.652793	91.988	119.583
ENSMUSG00000046562	0.148795	5.29723	0.069593	0.784252	738.12	817.412
ENSMUSG00000046567	0.013181	3.04834	0.920831	0.995537	161.282	162.789
ENSMUSG00000046572	0.0109102	4.02822	0.923807	0.995556	320.657	322.593
ENSMUSG00000046573	-0.0889977	3.13659	0.538248	0.941559	177.612	167.174
ENSMUSG00000046574	0.366825	3.30792	0.0554879	0.764434	169.995	219.228
ENSMUSG00000046591	-0.172841	0.936002	0.46859	0.932218	38.1667	33.8462
ENSMUSG00000046603	0.0184122	3.81864	0.877951	0.989555	276.319	279.375
ENSMUSG00000046605	-0.00557528	3.77812	0.958398	0.998638	270.731	269.528
ENSMUSG00000046618	0.147059	2.3181	0.464358	0.931357	92.0313	101.89
ENSMUSG00000046658	0.14354	4.18748	0.246715	0.866847	341.6	377.092
ENSMUSG00000046667	-0.0557448	2.67722	0.739226	0.972881	127.34	122.535
ENSMUSG00000046668	0.141225	3.5739	0.322597	0.897887	222.645	245.337
ENSMUSG00000046671	-0.00969823	6.62332	0.90103	0.992113	1959.36	1946.74
ENSMUSG00000046675	-0.0680686	3.72548	0.588203	0.950498	266.255	254.409
ENSMUSG00000046679	0.0229345	4.40978	0.798582	0.98052	416.456	422.598
ENSMUSG00000046688	-0.0633569	4.80821	0.58677	0.950026	565.469	541.868
ENSMUSG00000046691	0.0602141	6.43373	0.362604	0.908113	1676.99	1747.77
ENSMUSG00000046694	0.262976	2.90267	0.315544	0.897166	132.941	159.392
ENSMUSG00000046707	0.12299	3.82166	0.220076	0.856121	266.747	290.184
ENSMUSG00000046711	0.088645	4.15216	0.375518	0.910145	339.517	361.775
ENSMUSG00000046714	0.834891	0.568648	0.0038258	0.469332	19.6663	35.1769
ENSMUSG00000046718	-0.0335079	4.79325	0.831323	0.983895	554.092	541.473
ENSMUSG00000046719	-0.0714439	1.03302	0.807055	0.981207	39.3936	37.4842
ENSMUSG00000046722	-0.0378531	6.42494	0.574046	0.94881	1724.02	1679.79
ENSMUSG00000046727	-0.235586	5.16714	0.124148	0.810629	768.143	652.549
ENSMUSG00000046731	0.00251243	4.11269	0.987148	1	340.864	341.346
ENSMUSG00000046743	0.0718634	5.33457	0.50182	0.937067	778.81	817.963
ENSMUSG00000046753	0.0529029	3.99829	0.619077	0.95465	309.314	320.748
ENSMUSG00000046756	-0.0652806	5.76784	0.471004	0.932218	1102.45	1054.4
ENSMUSG00000046761	0.160719	3.17241	0.281864	0.88442	166.936	186.401
ENSMUSG00000046764	-0.329323	3.79897	0.105984	0.810629	305.412	243.043
ENSMUSG00000046768	0.0769712	6.0769	0.35993	0.908055	1301.31	1372.18
ENSMUSG00000046785	-0.0470979	5.616	0.534254	0.941559	986.706	954.619
ENSMUSG00000046791	0.0307	2.35333	0.858618	0.986948	98.2231	100.413
ENSMUSG00000046792	0.176678	4.32979	0.0927841	0.800662	372.619	420.991
ENSMUSG00000046794	-0.103267	4.30268	0.398433	0.914242	403.403	375.512
ENSMUSG00000046798	-0.00109076	5.07051	0.985193	1	664.873	663.846
ENSMUSG00000046805	-0.0556749	7.49956	0.616914	0.954225	3655.85	3517.88
ENSMUSG00000046806	0.022117	3.35894	0.885324	0.991721	200.11	203.021
ENSMUSG00000046808	-0.0202257	5.01852	0.838786	0.983895	645.56	636.496
ENSMUSG00000046814	-0.0335078	1.964	0.891202	0.992041	76.0746	74.3719
ENSMUSG00000046818	0.564065	0.892277	0.19673	0.844525	27.4027	41.2911
ENSMUSG00000046822	0.158219	5.68892	0.0911489	0.79807	965.269	1076.8
ENSMUSG00000046836	-0.116207	6.3732	0.0775651	0.784252	1707.94	1575.96
ENSMUSG00000046841	0.106849	4.81639	0.283316	0.884469	536.363	577.463
ENSMUSG00000046844	0.44322	2.3616	0.0990609	0.802532	84.6373	115.239
ENSMUSG00000046856	0.0344426	2.2138	0.837769	0.983895	88.9265	91.1619
ENSMUSG00000046861	0.0949887	5.93465	0.224018	0.856376	1171.37	1250.63
ENSMUSG00000046862	-0.107792	4.54983	0.205726	0.844525	479.644	445.348
ENSMUSG00000046865	0.139236	4.51228	0.173458	0.841485	428.832	472.245
ENSMUSG00000046876	-0.0347613	5.77683	0.634322	0.956524	1098.68	1072.01
ENSMUSG00000046879	-0.0412123	4.6947	0.745506	0.973214	518.863	504.266
ENSMUSG00000046897	0.0777395	6.37266	0.262494	0.87461	1597.57	1685.19
ENSMUSG00000046908	0.0112157	0.370475	0.978789	1	23.4644	23.6716
ENSMUSG00000046909	-0.14483	3.49048	0.208208	0.84589	231.891	209.882
ENSMUSG00000046916	-0.00180656	3.48807	0.993513	1	220.76	220.465
ENSMUSG00000046947	0.0440078	3.93966	0.720964	0.969916	298.123	306.819
ENSMUSG00000046949	-0.0298922	5.04554	0.704424	0.967908	659.478	646.356
ENSMUSG00000046959	0.0633304	1.95781	0.707618	0.969073	73.5395	76.8027
ENSMUSG00000046961	0.0911372	2.42521	0.551218	0.944512	101.173	107.786
ENSMUSG00000046962	0.0964055	4.87134	0.210387	0.84589	559.262	597.778
ENSMUSG00000046982	0.106324	4.90519	0.279376	0.88442	570.84	613.821
ENSMUSG00000046985	-0.147168	5.8657	0.0444201	0.742192	1213.27	1095.6
ENSMUSG00000046994	0.127658	3.22052	0.261473	0.87461	174.797	190.924
ENSMUSG00000046997	0.225274	1.08637	0.354526	0.906036	36.9726	43.2226
ENSMUSG00000047003	-0.0987306	3.18991	0.401478	0.915582	185.37	172.596
ENSMUSG00000047022	-0.028017	2.96822	0.847073	0.983992	154.719	151.668
ENSMUSG00000047030	0.125373	4.09689	0.239562	0.863919	323.003	351.77
ENSMUSG00000047036	0.00600003	5.85736	0.943737	0.997368	1145.62	1150.07
ENSMUSG00000047037	-0.0363302	3.11763	0.750529	0.973214	172.251	167.929
ENSMUSG00000047044	0.0177932	3.55228	0.885274	0.991721	229.116	232.194
ENSMUSG00000047067	0.136937	3.04336	0.328386	0.900312	153.634	169.09
ENSMUSG00000047084	-0.0420506	4.49589	0.6649	0.958794	451.633	439.181
ENSMUSG00000047090	-0.169659	4.13752	0.132456	0.821711	367.433	326.903
ENSMUSG00000047098	0.106815	4.63649	0.282143	0.88442	473.501	509.219
ENSMUSG00000047108	0.217031	0.187495	0.462838	0.931357	19.0001	22.1161
ENSMUSG00000047117	0.427349	0.954391	0.0473839	0.754896	31.0905	41.7617
ENSMUSG00000047123	0.132036	3.30461	0.288784	0.887342	185.247	202.875
ENSMUSG00000047126	-0.0351224	9.62427	0.646088	0.958606	15839.5	15459.2
ENSMUSG00000047139	0.793883	3.65268	0.0092201	0.556322	180.135	312.961
ENSMUSG00000047141	-0.0926733	3.85499	0.381074	0.911722	294.204	275.837
ENSMUSG00000047146	0.0351324	1.98727	0.858672	0.986948	75.8559	77.6679
ENSMUSG00000047153	0.137739	5.33308	0.154685	0.828841	759.551	835.562
ENSMUSG00000047166	0.0589094	2.26264	0.718733	0.969808	91.2179	94.9645
ENSMUSG00000047180	-0.0471162	4.461	0.682646	0.959826	441.753	427.732
ENSMUSG00000047181	0.351432	2.43482	0.024362	0.699627	92.5513	117.895
ENSMUSG00000047182	-0.0842717	5.38547	0.443785	0.927906	851.273	802.759
ENSMUSG00000047187	0.00535051	7.58579	0.942618	0.996863	3800.26	3815.31
ENSMUSG00000047193	-0.000367785	5.23017	0.996226	1	742.487	742.036
ENSMUSG00000047205	0.173615	2.93924	0.205662	0.844525	141.117	158.893
ENSMUSG00000047213	-0.025618	6.75573	0.706072	0.968294	2159.93	2122.2
ENSMUSG00000047215	-0.0636797	8.31488	0.485153	0.935433	6451.75	6174.37
ENSMUSG00000047221	-0.0170863	3.28797	0.881102	0.990534	192.796	190.48
ENSMUSG00000047227	0.0294846	1.17522	0.860662	0.987117	42.3265	43.3148
ENSMUSG00000047246	0.0194525	5.29647	0.888416	0.992041	772.085	782.832
ENSMUSG00000047248	-0.0524303	4.98651	0.556123	0.945925	638.574	614.991
ENSMUSG00000047250	0.00431681	4.43096	0.975703	1	425.204	426.285
ENSMUSG00000047260	-0.000566112	5.699	0.999435	1	1027.94	1028.39
ENSMUSG00000047264	-0.00974546	3.94827	0.924216	0.995556	305.336	302.829
ENSMUSG00000047281	0.464459	1.02328	0.0240711	0.699627	32.1686	44.4103
ENSMUSG00000047284	0.198464	5.5126	0.0692994	0.784252	841.567	965.218
ENSMUSG00000047298	-0.164628	1.96004	0.775246	0.977242	79.5334	70.9629
ENSMUSG00000047307	0.08564	0.358543	0.718519	0.969808	22.7895	24.1827
ENSMUSG00000047330	0.0685699	3.32645	0.684645	0.961226	192.151	201.54
ENSMUSG00000047342	0.0697652	1.06627	0.745241	0.973214	38.6058	40.4696
ENSMUSG00000047343	0.0986316	0.962556	0.614804	0.953849	35.4072	38.0508
ENSMUSG00000047368	-0.0923642	5.55698	0.309609	0.897166	961.253	902.038
ENSMUSG00000047371	0.120589	4.21985	0.203398	0.844525	352.222	382.813
ENSMUSG00000047379	0.0220776	5.30646	0.795229	0.98052	776.748	788.785
ENSMUSG00000047388	0.0673603	4.9526	0.454135	0.929486	598.263	626.093
ENSMUSG00000047407	0.0754309	4.28736	0.488496	0.935433	374.938	395.486
ENSMUSG00000047409	-0.0213193	6.63264	0.7748	0.977242	1980.52	1951.04
ENSMUSG00000047412	-0.0016549	5.76494	0.98803	1	1076.82	1075.98
ENSMUSG00000047414	-0.109612	6.01019	0.459906	0.930985	1324.53	1227.66
ENSMUSG00000047415	0.2221	1.62819	0.201492	0.844525	54.8648	63.9128
ENSMUSG00000047417	0.147546	4.65267	0.137321	0.8219	471.705	522.073
ENSMUSG00000047419	-0.0496678	2.78675	0.79752	0.98052	137.129	132.534
ENSMUSG00000047420	0.0497254	1.99064	0.908343	0.993844	75.2317	77.6326
ENSMUSG00000047423	0.0740905	5.08321	0.420666	0.920228	652.732	687.581
ENSMUSG00000047434	0.070867	4.08466	0.435308	0.926306	326.178	342.767
ENSMUSG00000047443	-0.0746407	1.2423	0.715006	0.969808	46.2048	43.8237
ENSMUSG00000047446	-0.00865788	6.69478	0.938065	0.996483	2058.64	2046.25
ENSMUSG00000047454	0.0433557	5.5192	0.534989	0.941559	894.056	920.967
ENSMUSG00000047459	-0.134924	5.95227	0.255423	0.870397	1282.84	1168.68
ENSMUSG00000047462	0.089952	0.836474	0.688733	0.962423	32.3649	34.4276
ENSMUSG00000047466	0.0353302	4.77433	0.673354	0.959401	534.308	547.142
ENSMUSG00000047473	-0.0608749	2.74411	0.631457	0.956524	133.596	128.152
ENSMUSG00000047495	0.00701693	1.08019	0.984127	1	39.8829	40.098
ENSMUSG00000047496	-0.163139	2.67001	0.320123	0.897696	131.319	117.28
ENSMUSG00000047497	-0.264918	6.87712	0.168079	0.839989	2542.8	2116.28
ENSMUSG00000047507	0.614677	1.72921	0.00150358	0.320665	50.3148	77.0957
ENSMUSG00000047514	-0.0320687	6.30868	0.621742	0.955682	1587.25	1552.79
ENSMUSG00000047528	-0.109998	4.0811	0.339374	0.903338	346.249	321.036
ENSMUSG00000047534	-0.400926	3.10134	0.0157839	0.63982	191.543	145.057
ENSMUSG00000047539	-0.03073	5.78946	0.684715	0.961226	1106.76	1083.08
ENSMUSG00000047547	-0.00580774	6.76381	0.945015	0.997618	2156.99	2149.02
ENSMUSG00000047554	-0.134824	4.81822	0.110659	0.810629	583.254	531.785
ENSMUSG00000047557	-0.0665043	3.09126	0.614118	0.953849	170.906	163.22
ENSMUSG00000047565	-0.0431305	5.9556	0.566058	0.947827	1246.77	1210.59
ENSMUSG00000047583	0.0507064	2.31424	0.72912	0.97152	94.7544	98.3038
ENSMUSG00000047592	-0.0345978	3.02931	0.855822	0.986324	161.668	157.846
ENSMUSG00000047603	-0.0301998	2.84661	0.826867	0.983227	142.08	139.131
ENSMUSG00000047604	0.135203	1.94487	0.423786	0.921113	70.8621	77.9804
ENSMUSG00000047613	-0.0399344	4.07765	0.756428	0.97328	336.993	328.487
ENSMUSG00000047617	0.0215103	4.12014	0.861431	0.987198	340.195	345.427
ENSMUSG00000047619	0.175336	0.232221	0.511474	0.93748	20.1041	22.6925
ENSMUSG00000047632	0.101661	1.03328	0.625913	0.956445	37.2435	40.0367
ENSMUSG00000047635	-0.0420368	3.39475	0.766582	0.975572	209.503	203.608
ENSMUSG00000047638	-0.0733072	1.39597	0.809868	0.981207	51.519	48.8378
ENSMUSG00000047648	-0.153107	4.77226	0.0842424	0.793114	568.408	511.447
ENSMUSG00000047649	-0.186665	3.41007	0.129951	0.815732	222.291	195.383
ENSMUSG00000047654	0.0903317	0.281755	0.705496	0.968294	21.4366	22.8543
ENSMUSG00000047656	0.294179	2.39902	0.0558808	0.764434	92.203	112.972
ENSMUSG00000047669	0.307526	2.47068	0.0154685	0.63982	96.3994	119.548
ENSMUSG00000047675	-0.0734199	8.50287	0.403906	0.915934	7374.41	7009.6
ENSMUSG00000047696	-0.225546	1.98146	0.250029	0.867832	82.3444	70.3748
ENSMUSG00000047710	-0.00478825	4.48804	0.956052	0.998638	444.116	442.135
ENSMUSG00000047712	0.12988	4.5438	0.188712	0.844525	440.033	481.246
ENSMUSG00000047714	-0.0205759	6.29796	0.788801	0.980215	1569.11	1547.74
ENSMUSG00000047719	0.0680018	4.29312	0.538814	0.941559	378.005	395.583
ENSMUSG00000047721	-0.033331	4.53089	0.804061	0.980523	461.461	451.239
ENSMUSG00000047731	0.110239	7.25246	0.14772	0.822696	2906.75	3137.12
ENSMUSG00000047735	-0.100901	7.63938	0.28742	0.886876	4090.26	3813.87
ENSMUSG00000047746	0.173101	2.14337	0.339803	0.903525	80.6539	90.8644
ENSMUSG00000047747	-0.05475	6.4527	0.499271	0.935454	1768.07	1702.31
ENSMUSG00000047749	0.139132	2.4333	0.374362	0.910145	100.174	110.242
ENSMUSG00000047766	-0.00797627	3.47659	0.952828	0.998075	219.317	218.114
ENSMUSG00000047767	0.0826682	3.77782	0.466838	0.932218	262.245	277.774
ENSMUSG00000047777	0.110376	3.69526	0.348854	0.905434	245.132	264.673
ENSMUSG00000047786	-0.0526327	1.58837	0.797397	0.98052	58.8066	56.8112
ENSMUSG00000047787	0.29517	0.542959	0.318631	0.897663	23.9607	29.4798
ENSMUSG00000047789	-0.0360762	4.8911	0.691446	0.964156	593.692	579.422
ENSMUSG00000047793	-0.0139449	6.56588	0.905799	0.99332	1886.03	1868.01
ENSMUSG00000047804	-0.0762058	5.67765	0.337517	0.902684	1039.73	986.601
ENSMUSG00000047807	-0.0814381	1.22066	0.677914	0.959401	45.7224	43.1504
ENSMUSG00000047810	0.0392417	3.80876	0.792622	0.980215	272.32	279.863
ENSMUSG00000047821	-0.150601	5.2815	0.190187	0.844525	809.309	729.166
ENSMUSG00000047822	0.256247	3.36549	0.158116	0.831149	184.462	220.314
ENSMUSG00000047824	0.106153	5.11878	0.179146	0.844525	661.744	712.398
ENSMUSG00000047832	0.0708422	4.13337	0.503778	0.937067	337.148	354.764
ENSMUSG00000047842	0.0620698	3.23588	0.773125	0.977002	180.647	188.592
ENSMUSG00000047843	-0.0420858	4.71198	0.706715	0.968391	524.775	510.673
ENSMUSG00000047854	-0.132086	0.969012	0.550387	0.94447	38.5596	35.1583
ENSMUSG00000047866	0.00767191	7.42281	0.913961	0.995266	3391.98	3409.74
ENSMUSG00000047867	-0.0894737	5.03056	0.370958	0.910145	665.941	626.354
ENSMUSG00000047875	-0.0462009	3.53803	0.680877	0.959401	232.241	224.735
ENSMUSG00000047878	0.106749	5.19351	0.283553	0.884469	696.928	750.307
ENSMUSG00000047879	-0.162336	5.85998	0.0414889	0.737842	1214.2	1085.5
ENSMUSG00000047880	0.667769	0.200574	0.0318702	0.717781	15.8752	25.3691
ENSMUSG00000047881	-0.0379688	4.62389	0.675384	0.959401	493.038	480.809
ENSMUSG00000047888	0.0262238	7.37264	0.727064	0.970771	3255.22	3314.16
ENSMUSG00000047907	0.09461	3.67849	0.423687	0.921113	243.892	260.112
ENSMUSG00000047909	-0.0550458	5.27519	0.463534	0.931357	780.834	751.306
ENSMUSG00000047910	0.20769	2.93356	0.116601	0.810629	138.722	160.466
ENSMUSG00000047921	0.101404	5.92283	0.269849	0.879591	1159.46	1242.95
ENSMUSG00000047945	0.00598466	3.15709	0.976882	1	174.292	174.999
ENSMUSG00000047959	0.307383	0.440032	0.211523	0.84589	22.3	27.5745
ENSMUSG00000047963	-0.0130686	4.42674	0.899622	0.992113	426.312	422.545
ENSMUSG00000047976	0.151036	1.10296	0.575594	0.94881	38.366	42.6299
ENSMUSG00000047986	0.0630576	1.9161	0.718484	0.969808	71.3173	74.5472
ENSMUSG00000047989	-0.0717557	5.45542	0.333495	0.902124	889.647	846.624
ENSMUSG00000048000	-0.0232286	6.54003	0.744147	0.973214	1858.76	1828.31
ENSMUSG00000048027	0.176763	5.10657	0.0763856	0.784252	639.748	722.977
ENSMUSG00000048029	0.247267	0.967647	0.338421	0.902696	33.5082	39.8651
ENSMUSG00000048039	0.00580777	4.29953	0.960104	0.999116	387.948	389.23
ENSMUSG00000048058	0.0046637	3.79284	0.993217	1	272.851	273.035
ENSMUSG00000048076	0.0526177	8.09104	0.505694	0.937067	5306.68	5504.34
ENSMUSG00000048078	0.181256	7.97982	0.0773736	0.784252	4690.95	5318.01
ENSMUSG00000048087	0.410131	-0.0976134	0.638842	0.956524	14.1935	18.7972
ENSMUSG00000048096	0.434768	2.60595	0.0609467	0.764434	101.103	136.68
ENSMUSG00000048100	-0.121765	4.72354	0.330816	0.901494	543.735	500.282
ENSMUSG00000048106	0.0705558	3.0966	0.580419	0.950026	163.514	171.814
ENSMUSG00000048109	0.191695	5.19983	0.030334	0.717781	679.098	774.857
ENSMUSG00000048118	0.00307703	5.73084	0.971129	1	1050.24	1052.37
ENSMUSG00000048120	-0.125968	6.30477	0.153026	0.827237	1633.91	1497.72
ENSMUSG00000048126	-0.11264	9.38595	0.396744	0.914198	13784.2	12748.5
ENSMUSG00000048138	0.253106	5.75576	0.0109937	0.595917	976.048	1163.07
ENSMUSG00000048142	0.339914	4.83241	0.164044	0.835519	496.98	629.592
ENSMUSG00000048154	0.250733	6.12885	0.0565983	0.764434	1265.71	1506.19
ENSMUSG00000048163	-0.0262033	5.42645	0.753552	0.973214	858.502	843.159
ENSMUSG00000048170	0.0834237	5.73429	0.224732	0.856376	1023.55	1084.08
ENSMUSG00000048174	0.112595	2.28224	0.433765	0.925854	90.8557	98.2855
ENSMUSG00000048175	-0.001343	4.46202	0.98313	1	435.493	434.678
ENSMUSG00000048186	0.206377	2.45502	0.199009	0.844525	99.1952	114.376
ENSMUSG00000048188	-0.0914012	5.27748	0.287879	0.886876	791.335	743.148
ENSMUSG00000048191	0.136352	1.76976	0.543972	0.942038	62.6561	68.8503
ENSMUSG00000048200	0.104377	4.87232	0.316834	0.897166	557.785	599.998
ENSMUSG00000048216	-0.321187	2.10444	0.0521926	0.764434	92.5255	74.1307
ENSMUSG00000048218	0.189318	2.67029	0.222415	0.856376	116.135	132.19
ENSMUSG00000048222	-0.122261	4.4225	0.277579	0.884398	441.086	405.643
ENSMUSG00000048232	0.150664	3.96914	0.281861	0.88442	292.632	324.408
ENSMUSG00000048234	0.0496665	5.84501	0.554482	0.945156	1118.44	1157.32
ENSMUSG00000048240	0.239104	1.71577	0.179036	0.844525	58.0792	68.418
ENSMUSG00000048249	-0.157418	7.27178	0.0623379	0.767055	3229.26	2896
ENSMUSG00000048264	-0.0163534	6.35776	0.807394	0.981207	1634.07	1614.96
ENSMUSG00000048271	0.0934836	5.57705	0.23889	0.863706	914.223	975.497
ENSMUSG00000048277	0.127592	5.87981	0.134976	0.8219	1114.18	1217.31
ENSMUSG00000048279	-0.0618363	4.70913	0.542122	0.941811	527.928	505.57
ENSMUSG00000048280	-0.205014	3.98185	0.0909555	0.797808	333.312	289.464
ENSMUSG00000048285	0.0413628	5.98298	0.688591	0.962423	1234.39	1270.45
ENSMUSG00000048307	-0.0321656	5.93517	0.614671	0.953849	1224.74	1198.16
ENSMUSG00000048310	0.0812002	5.51295	0.335758	0.902684	878.544	928.542
ENSMUSG00000048327	-0.516059	2.50854	0.00276699	0.405283	130.788	91.3617
ENSMUSG00000048330	0.0596868	5.93627	0.524735	0.941559	1187.16	1237.41
ENSMUSG00000048332	-0.025228	5.81255	0.891334	0.992041	1122.07	1102.63
ENSMUSG00000048334	-0.0400676	4.089	0.780775	0.978329	340.41	330.917
ENSMUSG00000048347	-0.0962251	1.70719	0.594491	0.95379	64.8939	60.816
ENSMUSG00000048351	-0.0683109	3.80789	0.510206	0.937067	282.299	269.295
ENSMUSG00000048368	-0.0596496	1.17621	0.790555	0.980215	43.6238	41.9551
ENSMUSG00000048371	-0.0366138	4.39422	0.726129	0.970462	420.537	409.692
ENSMUSG00000048376	-0.0692357	6.50022	0.507685	0.937067	1836.39	1750.01
ENSMUSG00000048379	-0.099975	5.97324	0.248922	0.867473	1286.85	1201.04
ENSMUSG00000048387	0.233071	3.79753	0.352629	0.906036	251.525	295.645
ENSMUSG00000048388	-0.109113	2.02821	0.624119	0.955682	81.7729	75.7982
ENSMUSG00000048402	0.0726571	2.51924	0.647141	0.958606	108.935	114.573
ENSMUSG00000048406	0.334276	1.62161	0.070367	0.784252	52.3173	66.0239
ENSMUSG00000048410	-0.00656088	5.3986	0.932775	0.995888	836.721	832.555
ENSMUSG00000048429	0.173223	5.09781	0.0352314	0.734797	636.743	717.607
ENSMUSG00000048439	-0.125588	3.40123	0.254917	0.869731	216.923	198.315
ENSMUSG00000048440	-0.00769355	4.04624	0.93922	0.996483	326.568	324.684
ENSMUSG00000048442	-0.190232	1.2651	0.40376	0.915934	48.5518	42.5641
ENSMUSG00000048445	0.31965	1.8965	0.0852375	0.795758	63.7994	79.6144
ENSMUSG00000048450	0.0551485	2.11893	0.793979	0.98052	82.526	85.7412
ENSMUSG00000048458	0.0283798	3.37358	0.813428	0.981558	201.657	205.738
ENSMUSG00000048481	0.173702	1.00265	0.396541	0.914127	35.5239	39.9697
ENSMUSG00000048482	0.0338188	1.805	0.894687	0.992113	66.3785	67.9065
ENSMUSG00000048486	0.00258617	7.91779	0.978851	1	4789.88	4797.63
ENSMUSG00000048489	-0.193115	5.85835	0.339296	0.903303	1225.52	1072
ENSMUSG00000048490	0.081319	6.6516	0.417359	0.918934	1936.37	2047.58
ENSMUSG00000048495	-0.12345	3.00014	0.356102	0.906295	163.395	150.038
ENSMUSG00000048497	-0.226159	2.84771	0.123617	0.810629	151.645	129.787
ENSMUSG00000048503	-0.106204	1.93877	0.582651	0.950026	76.6738	71.2087
ENSMUSG00000048520	-0.00120315	1.57272	1	1	56.926	56.8946
ENSMUSG00000048521	0.407604	1.42944	0.0344734	0.734797	44.2043	58.5908
ENSMUSG00000048534	0.184791	2.20233	0.443859	0.927906	83.6637	95.0462
ENSMUSG00000048537	0.00704616	8.08489	0.947016	0.997627	5369.67	5395.55
ENSMUSG00000048538	-0.2578	0.711286	0.377325	0.910145	33.2041	27.7566
ENSMUSG00000048546	-0.0110235	5.36557	0.921664	0.995556	819.066	812.356
ENSMUSG00000048550	-0.0855436	3.2694	0.443114	0.927906	194.889	183.524
ENSMUSG00000048572	-0.209457	4.19148	0.074211	0.784252	386.247	334.278
ENSMUSG00000048578	0.0107982	9.41167	0.876136	0.989555	13454.4	13555.2
ENSMUSG00000048581	-0.147805	3.57347	0.20545	0.844525	245.991	222.311
ENSMUSG00000048583	0.23714	1.0592	0.352384	0.906036	36.1717	42.6835
ENSMUSG00000048603	-0.213457	0.46541	0.35091	0.90565	27.1758	23.4226
ENSMUSG00000048612	-0.119302	7.66404	0.148089	0.822696	4186.43	3854.09
ENSMUSG00000048616	-0.118263	2.36378	0.507515	0.937067	104.133	95.9043
ENSMUSG00000048636	-0.0155372	1.56177	0.942407	0.996797	56.9065	56.2863
ENSMUSG00000048647	-0.0183505	3.57341	0.895308	0.992113	235.669	232.542
ENSMUSG00000048661	0.0797253	4.9619	0.326123	0.89946	599.099	632.998
ENSMUSG00000048668	0.00954491	2.55972	0.956198	0.998638	114.667	115.37
ENSMUSG00000048677	-0.0696737	5.65391	0.377213	0.910145	1020.79	972.512
ENSMUSG00000048696	0.253056	3.29902	0.055365	0.764434	176.2	210.05
ENSMUSG00000048701	0.0489189	6.31745	0.525219	0.941559	1553.14	1606.1
ENSMUSG00000048706	-0.0449483	4.03304	0.678646	0.959401	327.434	317.726
ENSMUSG00000048707	0.20554	2.86113	0.152187	0.825706	132.087	152.057
ENSMUSG00000048720	-0.00132904	4.7904	1	1	546.681	546.916
ENSMUSG00000048728	0.129602	0.800567	0.501555	0.937067	31.0454	34.0394
ENSMUSG00000048731	0.143321	2.25227	0.40266	0.915582	87.9459	97.0459
ENSMUSG00000048732	0.000222484	4.67184	0.998798	1	503.408	503.63
ENSMUSG00000048755	0.107608	5.0637	0.254639	0.869731	636.59	685.791
ENSMUSG00000048756	-0.0197165	6.93173	0.836178	0.983895	2435.88	2402.56
ENSMUSG00000048758	0.0898075	5.18861	0.476247	0.934187	698.551	743.62
ENSMUSG00000048763	0.601738	1.22713	0.0112535	0.59604	35.1857	53.5048
ENSMUSG00000048772	0.0284438	2.93804	0.856958	0.986545	148.451	151.294
ENSMUSG00000048779	0.00729577	5.12488	0.94017	0.996598	688.378	691.654
ENSMUSG00000048787	-0.049981	5.87471	0.639265	0.956524	1182.02	1141.5
ENSMUSG00000048794	0.453002	1.34957	0.037901	0.737842	40.8804	56.012
ENSMUSG00000048796	0.0540463	3.83843	0.581093	0.950026	276.326	287.031
ENSMUSG00000048799	0.0307007	5.03763	0.720036	0.969808	642.465	656.63
ENSMUSG00000048807	0.0732719	4.79329	0.504763	0.937067	533.795	561.863
ENSMUSG00000048814	0.229262	1.46107	0.293257	0.889824	48.5338	56.8697
ENSMUSG00000048826	0.258809	3.31428	0.326147	0.89946	177.74	212.999
ENSMUSG00000048827	-0.229993	1.51423	0.168931	0.840255	59.1156	50.4042
ENSMUSG00000048832	0.0524934	4.47119	0.566757	0.947827	430.053	445.701
ENSMUSG00000048833	0.0682891	5.3936	0.439237	0.927173	812.292	850.865
ENSMUSG00000048852	0.313993	0.770479	0.17457	0.84227	28.4962	35.5035
ENSMUSG00000048856	-0.0995621	0.292938	0.710156	0.969608	22.9507	21.4044
ENSMUSG00000048865	-0.0979125	6.64354	0.283548	0.884469	2047.95	1913.71
ENSMUSG00000048874	-0.0507429	6.92644	0.491178	0.935433	2453.04	2367.67
ENSMUSG00000048878	0.096837	5.29615	0.246115	0.866847	751.53	803.055
ENSMUSG00000048895	0.404144	0.783923	0.159012	0.831187	27.3807	36.4458
ENSMUSG00000048897	0.0394827	5.71732	0.641589	0.95721	1027.59	1055.31
ENSMUSG00000048911	0.134213	4.0898	0.301997	0.893037	320.402	351.305
ENSMUSG00000048915	0.316581	1.71013	0.0689967	0.784252	56.055	69.7982
ENSMUSG00000048920	0.186602	4.81874	0.03072	0.717781	521.922	593.491
ENSMUSG00000048921	0.240131	0.916349	0.227483	0.858933	32.5023	38.3548
ENSMUSG00000048922	-0.280688	2.44667	0.0802304	0.784252	116.476	95.9417
ENSMUSG00000048924	0.111487	3.25015	0.371457	0.910145	179.374	193.808
ENSMUSG00000048930	0.0787413	4.04473	0.459367	0.930814	316.527	334.088
ENSMUSG00000048960	-0.0749288	6.70669	0.398446	0.914242	2123.27	2015.87
ENSMUSG00000048965	-0.126771	1.01304	0.582521	0.950026	39.93	36.5516
ENSMUSG00000048967	-0.0606493	0.497817	0.829228	0.983544	26.5288	25.4506
ENSMUSG00000048997	0.00497149	1.98086	1	1	76.4825	76.5691
ENSMUSG00000049001	-0.240587	2.12099	0.14722	0.822696	91.2499	77.323
ENSMUSG00000049037	0.051556	3.78349	0.761686	0.975475	266.379	276.107
ENSMUSG00000049038	-0.0543737	2.8332	0.704251	0.967861	141.978	136.745
ENSMUSG00000049044	-0.0501825	1.29111	0.79978	0.980523	47.3228	45.6402
ENSMUSG00000049076	-0.0618555	7.10898	0.401949	0.915582	2794.33	2677.1
ENSMUSG00000049086	0.119025	0.394801	0.680337	0.959401	22.9907	24.9679
ENSMUSG00000049090	0.0861098	4.09666	0.389344	0.913828	327.246	347.413
ENSMUSG00000049091	-0.0336641	5.94673	0.718558	0.969808	1235.3	1207.06
ENSMUSG00000049092	0.419018	0.745814	0.0550577	0.764434	26.8579	35.8616
ENSMUSG00000049097	0.0922822	0.295222	0.739451	0.973017	21.6261	23.0818
ENSMUSG00000049103	-0.206963	6.94962	0.103482	0.804618	2624.43	2274.07
ENSMUSG00000049106	-0.0331209	6.18537	0.665267	0.958794	1458.43	1424.04
ENSMUSG00000049107	0.0430755	0.886438	0.852256	0.985128	34.1408	35.1663
ENSMUSG00000049109	0.259716	2.62783	0.215683	0.849431	109.602	131.237
ENSMUSG00000049112	0.129671	8.10334	0.527986	0.941559	5206.92	5696.61
ENSMUSG00000049115	0.0960648	3.24202	0.456631	0.930349	179.715	191.729
ENSMUSG00000049119	-0.0588393	3.52198	0.578124	0.94944	230.419	221.358
ENSMUSG00000049130	0.0303183	5.00105	0.826008	0.983001	626.677	639.928
ENSMUSG00000049134	-0.23592	0.758045	0.280144	0.88442	34.2177	28.9681
ENSMUSG00000049148	0.485589	0.961209	0.308614	0.897166	30.0333	42.5242
ENSMUSG00000049152	-0.0377059	2.61171	0.873425	0.989555	120.623	117.528
ENSMUSG00000049154	0.775398	0.816616	0.0372484	0.737842	23.7312	41.2452
ENSMUSG00000049164	-0.136223	5.30441	0.173128	0.841485	818.665	744.856
ENSMUSG00000049184	-0.00996857	2.13769	0.964503	0.999417	85.5442	85.0461
ENSMUSG00000049225	0.00353682	4.9991	0.973097	1	631.057	633.043
ENSMUSG00000049230	-0.345229	0.32949	0.12915	0.815732	25.6153	20.137
ENSMUSG00000049232	-0.0879099	5.0226	0.333205	0.902124	662.193	623.113
ENSMUSG00000049233	-0.210961	3.94092	0.0808984	0.784252	324.449	280.689
ENSMUSG00000049235	-0.226965	0.309976	0.355871	0.906036	24.3882	20.9022
ENSMUSG00000049241	0.261857	4.73994	0.226989	0.858653	480.051	575.771
ENSMUSG00000049265	0.231882	5.29518	0.0391443	0.737842	714.79	838.647
ENSMUSG00000049281	0.214145	1.60189	0.625755	0.956322	53.7336	62.363
ENSMUSG00000049285	0.0669167	2.71872	0.632696	0.956524	125.515	131.62
ENSMUSG00000049287	0.191301	3.24805	0.122137	0.810629	174.117	198.82
ENSMUSG00000049288	0.0967329	5.54287	0.274166	0.881386	891.265	953.71
ENSMUSG00000049295	0.232377	5.11337	0.0112422	0.59604	629.669	739.268
ENSMUSG00000049299	-0.120096	5.20308	0.207187	0.844901	758.302	698.562
ENSMUSG00000049300	0.0511195	4.05033	0.579153	0.949815	320.652	332.398
ENSMUSG00000049303	0.205464	4.06956	0.169947	0.840255	307.352	354.362
ENSMUSG00000049305	0.0722347	4.9329	0.389747	0.913828	588.742	618.677
ENSMUSG00000049307	0.107693	2.224	0.581228	0.950026	87.3537	94.136
ENSMUSG00000049313	-0.275962	5.29589	0.00931387	0.556643	851.403	702.885
ENSMUSG00000049321	0.00949017	2.60274	0.960311	0.999136	117.985	118.704
ENSMUSG00000049323	-0.02084	5.75776	0.791332	0.980215	1079.28	1062.88
ENSMUSG00000049327	-0.064559	6.53285	0.475943	0.934187	1875.32	1793.38
ENSMUSG00000049339	0.160837	6.45257	0.0308458	0.717781	1638.4	1831.43
ENSMUSG00000049354	0.0100409	6.36564	0.887583	0.992041	1628.24	1638.48
ENSMUSG00000049357	-0.109481	0.191009	0.656907	0.958606	21.508	19.8886
ENSMUSG00000049382	1.24724	3.37975	0.0903335	0.797043	119.515	285.294
ENSMUSG00000049401	0.0417235	5.79886	0.575202	0.94881	1086.02	1118.08
ENSMUSG00000049409	0.109977	1.70629	0.651818	0.958606	60.236	65.0425
ENSMUSG00000049411	0.0254698	3.58093	0.809354	0.981207	233.221	237.484
ENSMUSG00000049414	-0.4406	0.787978	0.0649262	0.769994	37.1741	27.3816
ENSMUSG00000049421	-0.144801	5.89999	0.0760795	0.784252	1241.45	1122.87
ENSMUSG00000049422	-0.252298	6.85555	0.112992	0.810629	2494.74	2094.51
ENSMUSG00000049436	-0.335107	2.62196	0.563057	0.947326	133.162	105.557
ENSMUSG00000049439	-0.205357	5.70124	0.0153652	0.63982	1102.71	956.959
ENSMUSG00000049470	-0.0415835	8.30179	0.5281	0.941559	6346.62	6165.71
ENSMUSG00000049482	0.11668	3.62405	0.394759	0.914127	232.598	252.407
ENSMUSG00000049488	0.124977	3.35946	0.280379	0.88442	192.902	210.157
ENSMUSG00000049489	0.0932105	3.59116	0.384922	0.913719	229.161	244.747
ENSMUSG00000049494	-0.218254	0.918216	0.473817	0.932661	38.1421	32.6855
ENSMUSG00000049502	-0.0787913	6.0146	0.41414	0.918114	1315.18	1245.27
ENSMUSG00000049504	0.0445717	2.42186	0.767354	0.975572	102.765	106.043
ENSMUSG00000049516	0.0306669	5.33938	0.679846	0.959401	792.467	809.451
ENSMUSG00000049517	0.0334688	8.13557	0.749863	0.973214	5509.95	5639.97
ENSMUSG00000049521	0.054817	5.99463	0.621766	0.955682	1238.75	1286.24
ENSMUSG00000049526	-0.228602	1.25894	0.254694	0.869731	48.9633	41.8862
ENSMUSG00000049532	0.0729454	2.45532	0.634512	0.956524	104.134	109.392
ENSMUSG00000049538	-0.244692	1.44862	0.421461	0.920845	56.7274	48.0802
ENSMUSG00000049539	-0.45511	3.5085	0.04272	0.737842	258.687	188.526
ENSMUSG00000049550	-0.0753123	7.72889	0.257166	0.87108	4315.04	4095.31
ENSMUSG00000049553	0.0304752	5.5769	0.711363	0.969608	935.03	954.142
ENSMUSG00000049562	0.102279	3.55231	0.427148	0.922976	222.644	238.676
ENSMUSG00000049576	-0.0449526	4.76546	0.601272	0.953849	545.623	529.239
ENSMUSG00000049577	0.472868	2.38717	0.0027421	0.405283	85.2118	118.42
ENSMUSG00000049580	0.075877	4.36996	0.660697	0.958606	397.326	418.707
ENSMUSG00000049588	0.0324236	3.43121	0.789876	0.980215	209.726	214.112
ENSMUSG00000049600	0.0878361	3.10339	0.514281	0.938264	163.341	173.677
ENSMUSG00000049606	-0.00672293	6.64499	0.930616	0.995863	1987.24	1978.21
ENSMUSG00000049612	-0.15836	1.11064	0.469497	0.932218	43.2275	38.7617
ENSMUSG00000049624	-0.134385	4.96433	0.109447	0.810629	645.892	588.38
ENSMUSG00000049625	-0.185782	4.41993	0.0798967	0.784252	449.389	395.559
ENSMUSG00000049643	0.0161577	3.99957	0.890943	0.992041	313.604	316.991
ENSMUSG00000049657	-0.0238219	4.88925	0.818406	0.9818	591.053	580.57
ENSMUSG00000049658	-0.0342725	6.31604	0.658258	0.958606	1597.05	1559.27
ENSMUSG00000049659	-0.0363741	6.45902	0.624952	0.955682	1764.56	1720.81
ENSMUSG00000049670	0.075027	1.82071	0.712731	0.969652	66.1368	69.6977
ENSMUSG00000049672	0.0642805	5.30924	0.455072	0.929486	767.121	801.628
ENSMUSG00000049676	-0.0181428	1.47125	0.938839	0.996483	53.4943	52.8145
ENSMUSG00000049680	0.118864	5.62902	0.121692	0.810629	939.622	1019.39
ENSMUSG00000049686	0.168557	3.93607	0.0845897	0.793114	283.844	319.176
ENSMUSG00000049687	-0.0398612	2.73423	0.78548	0.979371	131.728	128.129
ENSMUSG00000049690	0.103512	1.40449	0.608509	0.953849	48.7038	52.3616
ENSMUSG00000049709	-0.167429	2.65787	0.229801	0.861534	130.335	116.169
ENSMUSG00000049717	-0.0242101	3.07959	0.850549	0.985001	167.207	164.317
ENSMUSG00000049723	-0.368609	7.86508	0.042435	0.737842	5208.77	4034.29
ENSMUSG00000049728	0.149706	3.48336	0.226409	0.857852	208.406	231.14
ENSMUSG00000049739	0.095859	5.65058	0.246919	0.866847	961.776	1026.83
ENSMUSG00000049742	0.0175922	2.0144	0.945189	0.997618	77.6788	78.516
ENSMUSG00000049744	-0.0382986	3.66474	0.808864	0.981207	252.652	246.314
ENSMUSG00000049751	0.0076525	5.35369	0.940828	0.996598	806.348	811.281
ENSMUSG00000049755	0.16459	4.44038	0.0906436	0.797808	404.439	452.746
ENSMUSG00000049760	-0.0390573	5.88537	0.766198	0.975572	1185.75	1154.48
ENSMUSG00000049764	-0.0337952	4.08276	0.741735	0.973214	338.299	330.026
ENSMUSG00000049791	0.0731531	8.3188	0.347126	0.90419	6170.36	6490.51
ENSMUSG00000049792	0.112303	4.86951	0.186164	0.844525	554.987	600.369
ENSMUSG00000049800	0.122066	4.94862	0.192737	0.844525	585.029	635.901
ENSMUSG00000049807	0.188588	5.63429	0.0418644	0.737842	919.195	1047.12
ENSMUSG00000049811	-0.0499146	3.47097	0.679774	0.959401	221.57	214.083
ENSMUSG00000049823	0.238331	2.04368	0.110812	0.810629	73.2001	86.3263
ENSMUSG00000049858	0.0751244	4.20575	0.518312	0.94052	354.64	373.112
ENSMUSG00000049866	0.224775	4.75938	0.0977934	0.802532	493.325	576.449
ENSMUSG00000049871	0.0206287	2.38651	0.897269	0.992113	100.885	102.359
ENSMUSG00000049872	0.0310095	3.22826	0.845559	0.983895	181.876	185.905
ENSMUSG00000049878	-0.0536417	6.52456	0.530265	0.941559	1857.78	1789.82
ENSMUSG00000049881	-0.201043	3.64544	0.097423	0.802532	263.045	229.084
ENSMUSG00000049882	0.0228335	2.50682	0.863555	0.987879	109.673	111.632
ENSMUSG00000049892	-0.0814321	3.1103	0.746406	0.973214	174.203	164.664
ENSMUSG00000049897	-0.254168	0.582297	0.287756	0.886876	30.2869	25.385
ENSMUSG00000049904	-0.0639628	2.17978	0.703134	0.967203	89.6048	85.7966
ENSMUSG00000049907	-0.134072	1.88137	0.44649	0.928167	74.1434	67.6686
ENSMUSG00000049922	0.258629	2.6594	0.101768	0.803448	112.147	134.263
ENSMUSG00000049928	-0.05942	1.02704	0.836552	0.983895	39.2925	37.6889
ENSMUSG00000049932	0.0916604	4.25448	0.538947	0.941559	364.44	388.625
ENSMUSG00000049939	0.0995716	1.39648	0.606621	0.953849	48.6724	52.1156
ENSMUSG00000049940	0.041163	7.14455	0.602893	0.953849	2763.78	2844.12
ENSMUSG00000049950	-0.0820403	2.10021	0.623198	0.955682	85.3557	80.6174
ENSMUSG00000049957	0.0801137	4.11302	0.376897	0.910145	331.775	350.48
ENSMUSG00000049960	-0.0629588	4.54586	0.60698	0.953849	470.866	451.271
ENSMUSG00000049969	-0.0654288	5.77551	0.460134	0.930985	1108.77	1059.99
ENSMUSG00000049985	-0.169869	1.56633	0.402151	0.915582	60.1252	53.4821
ENSMUSG00000049988	-0.0392148	4.64564	0.727381	0.970918	500.96	487.991
ENSMUSG00000049999	0.14326	4.52825	0.271921	0.880798	433.329	478.091
ENSMUSG00000050002	-0.0994078	4.81063	0.377965	0.910145	573.213	535.675
ENSMUSG00000050014	-0.15541	2.28863	0.449044	0.928167	99.9072	89.6865
ENSMUSG00000050017	0.0382543	4.41615	0.712932	0.969652	415.664	427.163
ENSMUSG00000050022	0.0748096	3.1349	0.570087	0.948768	167.665	176.879
ENSMUSG00000050035	0.237181	0.857888	0.240012	0.86405	31.1583	36.7762
ENSMUSG00000050043	-0.0615569	5.728	0.443731	0.927906	1071.22	1026.9
ENSMUSG00000050050	0.743214	0.549945	0.0253963	0.699627	19.9195	33.6723
ENSMUSG00000050052	-0.0677551	6.67069	0.435751	0.92631	2065.56	1971.02
ENSMUSG00000050064	0.0744965	2.93531	0.618733	0.95465	145.899	153.588
ENSMUSG00000050069	0.112812	3.2292	0.792048	0.980215	176.358	190.488
ENSMUSG00000050075	0.0808452	0.886465	0.69995	0.965746	33.7368	35.6683
ENSMUSG00000050079	-0.00678319	5.72194	0.925836	0.995556	1046.85	1042.64
ENSMUSG00000050088	-0.133222	5.10539	0.103538	0.804618	711.826	649.444
ENSMUSG00000050103	-0.11955	5.98112	0.200636	0.844525	1302.21	1199.31
ENSMUSG00000050105	0.198407	3.99197	0.125554	0.810629	291.879	335.389
ENSMUSG00000050106	0.102722	1.10556	0.685442	0.961571	39.368	42.2406
ENSMUSG00000050107	-0.149371	1.48114	0.418322	0.919097	56.1013	50.6581
ENSMUSG00000050132	0.191694	0.207327	0.470174	0.932218	19.5992	22.3483
ENSMUSG00000050144	0.0523271	6.41874	0.5887	0.95058	1664.43	1725.01
ENSMUSG00000050147	-0.0928301	1.03043	0.636049	0.956524	39.7501	37.2059
ENSMUSG00000050174	-0.327796	2.76432	0.0419633	0.737842	147.748	117.76
ENSMUSG00000050188	-0.0371392	3.84896	0.787221	0.980068	287.053	280.153
ENSMUSG00000050192	-0.0928138	3.95071	0.4335	0.925572	314.312	295.049
ENSMUSG00000050199	-0.0145188	6.80517	0.866322	0.98826	2226.58	2204.82
ENSMUSG00000050211	0.228985	2.16062	0.300377	0.89192	79.7977	93.5183
ENSMUSG00000050212	0.0318262	4.59024	0.801348	0.980523	470.148	481.043
ENSMUSG00000050213	0.00774829	4.27925	0.931809	0.995888	382.046	384.095
ENSMUSG00000050222	0.545793	1.95845	0.00151333	0.320665	60.9233	89.1015
ENSMUSG00000050229	-0.0291183	5.27149	0.725019	0.970175	771.912	756.28
ENSMUSG00000050234	0.0880575	3.67404	0.497122	0.935433	243.614	258.74
ENSMUSG00000050240	0.111866	1.74387	0.471635	0.932218	62.0205	66.9694
ENSMUSG00000050241	-0.332047	0.221569	0.338106	0.902686	23.5818	18.6261
ENSMUSG00000050244	-0.0551806	5.3334	0.484076	0.935433	812.995	782.29
ENSMUSG00000050248	0.185443	4.49492	0.0829861	0.78664	416.485	473.697
ENSMUSG00000050270	0.159606	1.18794	0.384327	0.913719	40.8563	45.6137
ENSMUSG00000050271	0.0843331	3.87061	0.551292	0.944512	280.014	296.575
ENSMUSG00000050288	0.194512	3.9412	0.192133	0.844525	282.191	322.869
ENSMUSG00000050295	0.394118	1.88996	0.0582965	0.764434	61.7871	81.2317
ENSMUSG00000050310	0.00935298	6.01225	0.909749	0.994308	1274.34	1281.91
ENSMUSG00000050312	-0.163852	2.68264	0.255459	0.870397	132.57	118.234
ENSMUSG00000050315	0.203625	6.22498	0.0321875	0.717781	1377.01	1585.79
ENSMUSG00000050323	0.00574332	2.74704	0.972204	1	130.936	131.477
ENSMUSG00000050335	-0.182877	9.24693	0.0552115	0.764434	12809.2	11285.2
ENSMUSG00000050345	0.0929854	2.56881	0.549215	0.943931	111.916	119.419
ENSMUSG00000050350	0.268921	1.11122	0.191613	0.844525	37.1245	44.7101
ENSMUSG00000050373	0.119445	4.90655	0.171858	0.840255	568.231	617.412
ENSMUSG00000050382	0.11374	3.12332	0.397812	0.914242	164.174	177.467
ENSMUSG00000050390	0.372389	2.22469	0.13825	0.8219	78.9287	102.367
ENSMUSG00000050410	-0.199935	3.44532	0.0599148	0.764434	228.874	199.246
ENSMUSG00000050428	0.103881	3.54985	0.390652	0.913828	222.122	238.472
ENSMUSG00000050471	-0.0563261	4.27156	0.604742	0.953849	388.366	373.882
ENSMUSG00000050493	-0.328232	1.50012	0.16984	0.840255	60.3414	48.007
ENSMUSG00000050503	0.119887	1.94395	0.498518	0.935433	71.3914	77.5602
ENSMUSG00000050505	-0.129915	0.987913	0.585663	0.950026	39.155	35.7774
ENSMUSG00000050530	0.165476	5.47656	0.0613865	0.764434	831.005	930.974
ENSMUSG00000050541	0.641797	1.11709	0.0202988	0.652793	32.122	50.1531
ENSMUSG00000050545	0.319238	0.282937	0.193851	0.844525	19.7006	24.5346
ENSMUSG00000050549	-0.049136	3.99749	0.73274	0.97188	320.009	309.45
ENSMUSG00000050552	-0.117404	5.67852	0.422649	0.921113	1054.6	972.52
ENSMUSG00000050555	-0.189938	2.93707	0.147846	0.822696	159.59	140.226
ENSMUSG00000050556	0.305265	4.1712	0.017164	0.652793	318.019	392.577
ENSMUSG00000050565	-0.0648221	6.94104	0.368158	0.910145	2489.66	2380.05
ENSMUSG00000050567	0.222002	4.32421	0.0239041	0.699627	365.105	425.57
ENSMUSG00000050578	0.138921	0.295599	0.637252	0.956524	21.3393	23.5155
ENSMUSG00000050587	0.191946	2.67489	0.45898	0.930749	116.187	132.627
ENSMUSG00000050592	0.063253	2.65996	0.70166	0.966389	120.766	126.139
ENSMUSG00000050605	0.0298597	3.1762	0.817485	0.9818	175.455	179.246
ENSMUSG00000050608	-0.072145	4.37489	0.515735	0.93857	419.431	399.449
ENSMUSG00000050619	-0.06871	4.87492	0.480756	0.934682	594.153	566.041
ENSMUSG00000050621	-0.283437	0.453191	0.291247	0.887537	27.7627	22.828
ENSMUSG00000050627	0.0200962	6.05322	0.767392	0.975572	1306.06	1323.73
ENSMUSG00000050628	0.000223326	4.22346	0.99755	1	368.214	368.461
ENSMUSG00000050663	-0.181609	0.127178	0.527779	0.941559	21.033	18.5311
ENSMUSG00000050666	0.0430481	4.03026	0.712364	0.969652	317.269	326.551
ENSMUSG00000050668	0.0347958	5.13772	0.678068	0.959401	687.689	704.623
ENSMUSG00000050675	0.119685	0.916108	0.533921	0.941559	33.9124	36.9999
ENSMUSG00000050677	0.30476	0.581443	0.413079	0.917947	24.2984	30.4396
ENSMUSG00000050697	-0.0729541	5.75677	0.344232	0.903876	1097.59	1043.09
ENSMUSG00000050705	0.0940851	1.7897	0.59112	0.951674	64.4476	68.7935
ENSMUSG00000050708	0.0171107	10.551	0.871047	0.98953	29573.1	29926.8
ENSMUSG00000050709	0.0411461	0.908826	0.872742	0.989555	34.7702	35.6946
ENSMUSG00000050714	-0.152031	3.06302	0.222452	0.856376	172.569	155.094
ENSMUSG00000050721	-0.0764823	6.83836	0.367224	0.909919	2327.46	2207.51
ENSMUSG00000050730	-0.0258616	4.33336	0.82038	0.9818	401.289	394.317
ENSMUSG00000050732	-0.048278	5.85506	0.638982	0.956524	1164.45	1127.1
ENSMUSG00000050737	0.223626	4.96784	0.0199513	0.652793	570.903	666.317
ENSMUSG00000050762	-0.0539843	2.08891	0.743283	0.973214	83.8823	80.8505
ENSMUSG00000050777	0.0735632	4.92048	0.514167	0.938264	582.97	613.838
ENSMUSG00000050786	0.0367536	3.49468	0.723911	0.970175	218.528	224.531
ENSMUSG00000050796	0.141623	3.41989	0.26476	0.876804	199.864	220.588
ENSMUSG00000050812	-0.0676863	7.65359	0.326402	0.899504	4084.91	3897.54
ENSMUSG00000050821	0.0366507	2.33173	0.795826	0.98052	96.4902	99.1374
ENSMUSG00000050846	0.0870782	3.64812	0.466802	0.932218	239.177	253.953
ENSMUSG00000050855	-0.15361	1.77354	0.420169	0.919859	69.3948	62.3741
ENSMUSG00000050856	0.0620047	6.16178	0.676691	0.959401	1387.15	1448.28
ENSMUSG00000050890	-0.0618374	4.30874	0.56229	0.94724	399.487	382.671
ENSMUSG00000050891	-0.12148	3.09446	0.41896	0.919471	174.329	160.491
ENSMUSG00000050896	0.317785	1.59003	0.0767577	0.784252	51.4493	64.0256
ENSMUSG00000050908	0.370385	1.09445	0.0722852	0.784252	35.2634	45.4955
ENSMUSG00000050910	0.17384	4.26244	0.138851	0.8219	356.172	401.174
ENSMUSG00000050912	-0.0384584	7.14843	0.621238	0.955672	2848.65	2774.2
ENSMUSG00000050914	-0.225937	0.239204	0.353618	0.906036	23.0311	19.6768
ENSMUSG00000050919	-0.0915243	2.88182	0.584407	0.950026	149.014	139.711
ENSMUSG00000050930	-0.0640774	2.48202	0.657567	0.958606	111.216	106.225
ENSMUSG00000050931	0.0220286	4.65072	0.88553	0.991721	492.292	499.706
ENSMUSG00000050936	-0.138902	0.863005	0.598602	0.953849	35.8621	32.5632
ENSMUSG00000050945	0.0137957	3.0213	0.930706	0.995863	158.344	159.605
ENSMUSG00000050947	0.144356	4.0539	0.203419	0.844525	311.103	343.662
ENSMUSG00000050953	-0.0416268	7.00423	0.839489	0.983895	2580.29	2507.08
ENSMUSG00000050954	0.0695313	3.30378	0.54056	0.941667	189.131	198.703
ENSMUSG00000050957	-0.0457726	0.855246	0.861221	0.987146	34.3188	33.2845
ENSMUSG00000050965	0.0608458	4.35473	0.633909	0.956524	395.238	412.173
ENSMUSG00000050973	0.123109	2.39684	0.374229	0.910145	98.0468	106.696
ENSMUSG00000050989	0.164116	5.21574	0.0790872	0.784252	693.575	776.532
ENSMUSG00000050994	0.409263	0.702487	0.129027	0.815732	25.8651	34.4553
ENSMUSG00000051000	0.00774904	4.42659	0.952349	0.997927	423.568	425.497
ENSMUSG00000051007	-0.00477129	4.9287	0.964541	0.999417	602.681	601.24
ENSMUSG00000051008	0.177374	1.05173	0.405549	0.916442	36.808	41.6476
ENSMUSG00000051022	0.136671	2.51539	0.425028	0.921541	106.04	116.58
ENSMUSG00000051034	-0.0913275	1.59572	0.566287	0.947827	59.9372	56.1064
ENSMUSG00000051037	-0.0736935	1.75551	0.741346	0.973214	66.505	63.2282
ENSMUSG00000051041	-0.136051	6.04702	0.427689	0.92356	1370.72	1247.4
ENSMUSG00000051043	0.318839	4.42421	0.0556827	0.764434	376.987	470.165
ENSMUSG00000051048	-0.381063	1.40051	0.485016	0.935433	57.02	43.7535
ENSMUSG00000051065	0.120528	3.83158	0.309885	0.897166	268.585	291.875
ENSMUSG00000051098	-0.135943	3.33213	0.222585	0.856376	206.951	188.458
ENSMUSG00000051113	0.225648	0.548233	0.368915	0.910145	24.9328	29.1659
ENSMUSG00000051124	0.0402837	2.66265	0.788142	0.980215	121.816	125.26
ENSMUSG00000051146	0.338983	0.922199	0.120299	0.810629	31.3794	39.722
ENSMUSG00000051147	-0.148504	2.52835	0.426025	0.921828	118.007	106.528
ENSMUSG00000051149	0.258168	0.958241	0.227945	0.858933	33.318	39.9348
ENSMUSG00000051154	-0.183396	5.90245	0.0387739	0.737842	1258.82	1109.55
ENSMUSG00000051166	0.0682286	4.13611	0.541894	0.941667	338.947	354.615
ENSMUSG00000051169	0.0717287	3.06089	0.563077	0.947326	159.319	167.569
ENSMUSG00000051177	-0.073607	6.28844	0.342424	0.903876	1588.07	1508.43
ENSMUSG00000051184	0.126374	2.90551	0.31587	0.897166	139.972	153.161
ENSMUSG00000051185	0.0939008	5.28368	0.354961	0.906036	744.899	796.06
ENSMUSG00000051212	-0.125252	3.63282	0.454435	0.929486	254.541	233.385
ENSMUSG00000051223	-0.124722	7.74843	0.197315	0.844525	4446.38	4078.52
ENSMUSG00000051225	0.10771	3.02716	0.517789	0.939815	153.907	165.671
ENSMUSG00000051232	-0.0377143	3.96913	0.716172	0.969808	312.525	304.707
ENSMUSG00000051234	-0.0629198	5.73	0.454987	0.929486	1072.83	1028.19
ENSMUSG00000051235	-0.0712219	1.21208	0.765566	0.975572	45.1297	42.9439
ENSMUSG00000051236	-0.035643	7.15353	0.63573	0.956524	2856.14	2786.73
ENSMUSG00000051238	0.0412515	3.43608	0.698373	0.965259	209.563	215.747
ENSMUSG00000051242	0.122481	2.46259	0.654163	0.958606	102.871	111.922
ENSMUSG00000051243	0.0502817	3.1341	0.860143	0.987117	169.293	175.623
ENSMUSG00000051255	-0.242796	0.663687	0.320579	0.897696	31.832	26.9148
ENSMUSG00000051256	0.0664776	4.81031	0.533685	0.941559	541.331	567.208
ENSMUSG00000051278	-0.171557	3.23732	0.190787	0.844525	196.167	174.005
ENSMUSG00000051285	-0.162152	7.33212	0.0636679	0.76852	3372.7	3014.5
ENSMUSG00000051306	0.0348448	3.87358	0.738451	0.972677	285.282	292.019
ENSMUSG00000051314	-0.0310406	5.88955	0.786514	0.979727	1186.33	1160.91
ENSMUSG00000051316	-0.125325	3.3181	0.311939	0.897166	204.207	187.46
ENSMUSG00000051319	-0.0200304	5.44011	0.895519	0.992113	864.744	853.052
ENSMUSG00000051329	-0.0525186	4.69405	0.535885	0.941559	520.689	502.103
ENSMUSG00000051331	0.126074	2.76735	0.37419	0.910145	127.122	138.824
ENSMUSG00000051335	0.264175	4.32075	0.074463	0.784252	358.661	430.409
ENSMUSG00000051339	0.222096	4.52322	0.0601939	0.764434	419.414	488.809
ENSMUSG00000051341	-0.190081	3.19984	0.248681	0.867409	192.02	168.395
ENSMUSG00000051343	0.0820905	6.90373	0.362001	0.908113	2305.1	2440.25
ENSMUSG00000051344	0.000820339	6.1354	0.99815	1	1392.25	1392.17
ENSMUSG00000051346	0.0462999	3.86373	0.697932	0.965259	281.88	291.424
ENSMUSG00000051351	0.0317932	4.89748	0.717562	0.969808	582.894	595.402
ENSMUSG00000051354	0.0487901	0.0334995	0.901948	0.992113	18.0311	18.6125
ENSMUSG00000051355	-0.139834	5.15386	0.213604	0.847968	737.624	670.305
ENSMUSG00000051359	0.192726	2.58797	0.376637	0.910145	109.111	124.834
ENSMUSG00000051367	-0.126263	4.51696	0.370581	0.910145	472.105	432.422
ENSMUSG00000051373	0.170547	2.50044	0.255937	0.87108	103.748	116.641
ENSMUSG00000051375	0.37267	4.91612	0.00558832	0.519565	520.39	673.388
ENSMUSG00000051378	-0.216165	1.73088	0.240507	0.86405	68.741	59.0711
ENSMUSG00000051379	0.0855081	2.30589	0.68096	0.959401	93.3455	99.0236
ENSMUSG00000051390	0.14845	5.33542	0.0880553	0.796713	757.901	839.581
ENSMUSG00000051391	0.0940541	8.6009	0.33488	0.902684	7447.42	7948.58
ENSMUSG00000051396	-0.00922527	5.51071	0.920081	0.995537	904.717	899.612
ENSMUSG00000051403	0.178115	5.90767	0.029709	0.715113	1115.32	1261.77
ENSMUSG00000051413	0.139943	3.00254	0.32793	0.900312	149.523	164.648
ENSMUSG00000051427	0.182691	4.25907	0.137492	0.8219	354.13	401.263
ENSMUSG00000051435	0.463262	0.792107	0.234145	0.861534	26.5411	37.18
ENSMUSG00000051439	-0.145263	5.60054	0.12363	0.810629	1008.05	912.485
ENSMUSG00000051444	-0.0774331	2.21322	0.618439	0.95465	92.2919	87.449
ENSMUSG00000051451	0.0646067	6.32812	0.37058	0.910145	1555.31	1627.44
ENSMUSG00000051457	0.06109	4.00899	0.721997	0.970046	310.648	324.049
ENSMUSG00000051469	-0.0475024	5.52001	0.59497	0.953849	922.979	893.178
ENSMUSG00000051483	0.124954	4.42717	0.295723	0.891565	406.147	443.055
ENSMUSG00000051486	-0.123758	0.95701	0.645814	0.958606	38.1113	34.9757
ENSMUSG00000051495	0.103501	6.95849	0.287876	0.886876	2375.93	2552.88
ENSMUSG00000051497	0.621425	1.7969	0.120097	0.810629	51.6648	80.5935
ENSMUSG00000051498	-0.159754	3.90716	0.131764	0.819568	311.767	279.364
ENSMUSG00000051502	-0.0586813	1.54006	0.751935	0.973214	56.6633	54.4749
ENSMUSG00000051504	-0.359448	1.97376	0.155469	0.829827	85.3095	66.4377
ENSMUSG00000051506	-0.0287076	6.32446	0.747924	0.973214	1603.5	1571.35
ENSMUSG00000051510	0.0865501	5.73553	0.210017	0.84589	1023.24	1086.17
ENSMUSG00000051517	-0.251445	1.52212	0.201414	0.844525	59.7675	50.2698
ENSMUSG00000051518	-0.0500113	3.94781	0.702115	0.966664	308.929	298.845
ENSMUSG00000051550	0.307802	2.66949	0.0612115	0.764434	110.896	137.294
ENSMUSG00000051557	0.0988443	3.58275	0.34009	0.903525	227.354	243.833
ENSMUSG00000051586	0.118622	5.18322	0.318774	0.897663	689.528	748.103
ENSMUSG00000051590	0.48637	1.24113	0.118871	0.810629	36.9205	52.1516
ENSMUSG00000051596	-0.0843647	5.07286	0.588413	0.950555	685.253	646.165
ENSMUSG00000051611	-0.549221	0.373578	0.0400394	0.737842	28.2589	19.2999
ENSMUSG00000051615	0.0382725	5.72423	0.617998	0.954499	1032.48	1060.3
ENSMUSG00000051627	-0.285385	5.48155	0.110064	0.810629	971.237	796.928
ENSMUSG00000051652	-0.0242091	3.50704	0.83004	0.983655	225.361	221.442
ENSMUSG00000051669	0.0576908	2.52293	0.750938	0.973214	109.642	114.199
ENSMUSG00000051671	-0.00830035	3.74167	0.968596	1	263.679	262.635
ENSMUSG00000051674	-0.0148962	4.74677	0.869956	0.989213	533.384	527.661
ENSMUSG00000051675	0.149128	4.42759	0.161778	0.831187	402.985	446.532
ENSMUSG00000051695	0.0236391	4.99319	0.803627	0.980523	624.198	634.907
ENSMUSG00000051703	0.354234	0.753786	0.0697958	0.784252	27.605	35.349
ENSMUSG00000051705	-0.147874	2.76038	0.300675	0.892201	139.26	125.621
ENSMUSG00000051721	0.0971137	2.70395	0.439698	0.927173	122.993	131.475
ENSMUSG00000051730	-0.0632964	3.26844	0.605493	0.953849	193.197	185.034
ENSMUSG00000051735	0.00715572	3.82862	0.94973	0.997927	279.054	280.527
ENSMUSG00000051736	0.00526277	1.8508	1	1	69.5064	69.5472
ENSMUSG00000051747	-0.924555	3.61165	0.0326806	0.72202	314.398	165.238
ENSMUSG00000051748	-0.401821	5.64718	0.00518738	0.519565	1128.74	854.61
ENSMUSG00000051768	-0.0111691	4.46008	0.897312	0.992113	436.57	432.481
ENSMUSG00000051786	0.0188784	4.96376	0.8471	0.983992	613.353	620.551
ENSMUSG00000051790	0.283976	3.53314	0.0259366	0.699627	205.373	250.018
ENSMUSG00000051817	0.284451	1.25533	0.217682	0.851785	40.6917	49.6061
ENSMUSG00000051844	-0.0750504	2.83179	0.656698	0.958606	143.09	135.859
ENSMUSG00000051853	0.0518702	7.01981	0.480462	0.934682	2525.66	2617.45
ENSMUSG00000051855	-0.0145231	8.5861	0.919464	0.995537	7657.6	7580.89
ENSMUSG00000051864	-0.0583618	6.0163	0.416901	0.918934	1308.01	1255.43
ENSMUSG00000051890	0.225203	3.03948	0.0675235	0.780403	148.5	173.434
ENSMUSG00000051906	-0.382356	3.78824	0.0704197	0.784252	307.68	235.971
ENSMUSG00000051910	0.0585183	4.58395	0.647715	0.958606	464.321	482.882
ENSMUSG00000051934	-0.0682075	4.53448	0.48531	0.935433	468.53	446.789
ENSMUSG00000051950	-0.0253795	5.30146	0.736545	0.972303	787.05	773.023
ENSMUSG00000051951	0.254037	2.67026	0.121116	0.810629	113.199	135.247
ENSMUSG00000051969	0.0154673	0.272907	0.950556	0.997927	21.7936	22.0546
ENSMUSG00000051977	-0.00136547	3.26394	0.993206	1	188.777	188.5
ENSMUSG00000051978	-0.131261	3.20241	0.31321	0.897166	188.666	172.412
ENSMUSG00000051984	-0.128911	3.78765	0.317247	0.89733	284.295	259.557
ENSMUSG00000051989	-0.231849	3.77375	0.0843602	0.793114	290.738	247.809
ENSMUSG00000052013	0.312632	2.422	0.163635	0.834889	92.9186	115.464
ENSMUSG00000052026	0.614302	1.52667	0.225759	0.857346	43.8991	66.636
ENSMUSG00000052031	0.0327484	3.21577	0.778209	0.977499	180.276	184.299
ENSMUSG00000052033	-0.235656	3.21574	0.164601	0.835635	196.961	167.423
ENSMUSG00000052040	0.0642795	6.74578	0.570282	0.948768	2079.04	2173.76
ENSMUSG00000052056	0.0108034	5.71234	0.903337	0.992648	1034.51	1041.26
ENSMUSG00000052062	0.182185	4.73464	0.155653	0.829827	492.719	559.138
ENSMUSG00000052085	0.0853705	6.94254	0.242649	0.865738	2365.52	2509.19
ENSMUSG00000052087	-0.0226216	2.88981	0.889987	0.992041	146.06	143.973
ENSMUSG00000052102	-0.119237	4.59648	0.204131	0.844525	497.479	458.172
ENSMUSG00000052105	0.147365	2.52897	0.389477	0.913828	106.694	118.206
ENSMUSG00000052125	0.0646256	2.64641	0.667847	0.958794	119.335	124.927
ENSMUSG00000052137	-0.0996342	3.49446	0.506312	0.937067	229.316	214.068
ENSMUSG00000052139	0.00426573	4.6556	0.971019	1	497.099	498.381
ENSMUSG00000052142	0.125618	2.5294	0.397919	0.914242	107.762	117.493
ENSMUSG00000052143	0.0381576	0.501055	0.871225	0.98953	25.7941	26.4479
ENSMUSG00000052144	-0.0943024	5.80219	0.320326	0.897696	1140.52	1068.74
ENSMUSG00000052146	-0.0135536	7.55532	0.918874	0.995537	3745.37	3710.91
ENSMUSG00000052151	0.0922301	3.74504	0.473922	0.932704	255.236	272.188
ENSMUSG00000052155	0.0341753	5.52003	0.711557	0.969608	897.272	919.021
ENSMUSG00000052160	0.0553127	6.24488	0.579284	0.949815	1473.23	1530.93
ENSMUSG00000052214	0.0350952	5.62849	0.667345	0.958794	967.628	990.53
ENSMUSG00000052222	0.0286303	0.762558	0.948031	0.997627	31.4704	32.0968
ENSMUSG00000052229	-0.135257	4.07602	0.324921	0.898677	348.4	317.086
ENSMUSG00000052248	-0.172673	2.73153	0.266135	0.877391	137.431	122.075
ENSMUSG00000052253	0.0532371	5.2973	0.565718	0.947827	763.023	792.421
ENSMUSG00000052273	0.169275	2.85226	0.370129	0.910145	132.929	149.417
ENSMUSG00000052291	-0.00867945	0.885355	1	1	34.7122	34.5611
ENSMUSG00000052293	-0.163409	4.19544	0.124156	0.810629	381.485	341.124
ENSMUSG00000052296	0.151648	6.86166	0.0532823	0.764434	2183.57	2425.07
ENSMUSG00000052298	-0.0834612	6.31269	0.269903	0.879591	1619.67	1529.2
ENSMUSG00000052299	-0.0789942	6.42282	0.267274	0.877559	1745.89	1652.99
ENSMUSG00000052302	0.000747279	1.21297	1	1	44.0737	44.0905
ENSMUSG00000052305	0.430418	8.005	0.34695	0.90419	4339.86	5846.84
ENSMUSG00000052310	-0.0527654	8.14965	0.450188	0.928167	5732.42	5527.12
ENSMUSG00000052316	-0.000142545	0.48146	1	1	25.6796	25.715
ENSMUSG00000052331	0.0571466	6.41933	0.43874	0.92675	1662.04	1728.83
ENSMUSG00000052336	0.0564485	3.1512	0.684568	0.961226	170.862	177.386
ENSMUSG00000052337	-0.0289918	7.83124	0.698218	0.965259	4560.09	4468.84
ENSMUSG00000052369	-0.0701798	5.05419	0.432409	0.925572	672.59	640.966
ENSMUSG00000052371	0.112241	2.95748	0.466015	0.932218	146.161	158.058
ENSMUSG00000052373	0.247994	1.9727	0.202648	0.844525	69.4836	82.4294
ENSMUSG00000052384	-0.0825165	6.80676	0.337101	0.902684	2281.63	2155
ENSMUSG00000052387	0.305771	0.897338	0.300998	0.892282	31.1679	38.7023
ENSMUSG00000052392	0.277617	1.22806	0.129488	0.815732	40.1803	48.8209
ENSMUSG00000052395	-0.146771	5.32554	0.0604908	0.764434	833.458	753.087
ENSMUSG00000052397	0.27841	5.4882	0.182865	0.844525	802.275	973.216
ENSMUSG00000052406	-0.071753	5.09141	0.361739	0.908113	690.879	657.379
ENSMUSG00000052407	0.0284333	2.37257	0.87877	0.990059	99.715	101.641
ENSMUSG00000052414	0.0198812	4.07569	0.856873	0.986545	330.241	334.647
ENSMUSG00000052419	-0.203548	4.70245	0.0762426	0.784252	550.199	478.456
ENSMUSG00000052423	0.0293314	3.27806	0.837948	0.983895	188.704	192.259
ENSMUSG00000052428	-0.101203	7.12137	0.241347	0.86435	2855.42	2662.82
ENSMUSG00000052429	0.0610757	4.34005	0.580737	0.950026	391.116	407.973
ENSMUSG00000052446	-0.0956457	3.08432	0.486857	0.935433	171.93	160.696
ENSMUSG00000052456	-0.0229603	6.01209	0.795672	0.98052	1287.81	1267.7
ENSMUSG00000052459	-0.15168	8.19029	0.0460974	0.751827	6094.66	5486.68
ENSMUSG00000052477	0.867554	1.82444	0.00819944	0.551112	48.3714	88.4405
ENSMUSG00000052485	-0.596184	0.123923	0.0183369	0.652793	23.6098	15.6132
ENSMUSG00000052488	0.0545031	2.93062	0.737381	0.972492	146.605	152.186
ENSMUSG00000052512	0.255791	3.30982	0.182738	0.844525	177.284	211.743
ENSMUSG00000052533	0.145795	5.05959	0.151071	0.825706	626.661	692.344
ENSMUSG00000052534	-0.0135782	6.02109	0.865873	0.98826	1291.97	1279.9
ENSMUSG00000052539	-0.000241622	5.41763	0.999063	1	845.754	845.556
ENSMUSG00000052544	0.228058	1.16299	0.257584	0.87108	39.1037	45.7357
ENSMUSG00000052557	0.122627	3.71677	0.259677	0.871898	247.778	269.762
ENSMUSG00000052560	0.00608634	5.23998	0.934485	0.996483	745.72	749.236
ENSMUSG00000052563	0.213909	1.57095	0.295526	0.891565	52.715	61.0915
ENSMUSG00000052565	-0.439032	5.33705	0.00824647	0.551112	920.239	678.927
ENSMUSG00000052566	0.138158	3.37985	0.351099	0.90565	194.545	213.902
ENSMUSG00000052572	0.343901	1.47414	0.262626	0.87461	46.6462	59.2448
ENSMUSG00000052593	-0.0239737	6.94286	0.741785	0.973214	2458.34	2417.52
ENSMUSG00000052605	-0.0569096	2.63232	0.691857	0.96436	123.364	118.64
ENSMUSG00000052609	0.111841	5.63346	0.160524	0.831187	944.6	1020.4
ENSMUSG00000052632	0.075908	4.13734	0.44684	0.928167	337.982	356.272
ENSMUSG00000052656	0.100239	5.2582	0.215087	0.848361	730.513	783.328
ENSMUSG00000052675	0.106941	2.00482	0.519984	0.941034	74.842	80.4364
ENSMUSG00000052681	-0.0676931	7.37974	0.450386	0.928167	3377.64	3223.87
ENSMUSG00000052684	0.29418	6.18115	0.00542722	0.519565	1291.09	1582.88
ENSMUSG00000052688	-0.128733	6.68972	0.156449	0.829827	2136.07	1954.38
ENSMUSG00000052698	0.101008	7.80826	0.335528	0.902684	4287.88	4598.25
ENSMUSG00000052707	-0.0162173	6.80455	0.816121	0.981699	2227.7	2202.05
ENSMUSG00000052712	-0.105645	6.74419	0.156882	0.829827	2201.19	2046.62
ENSMUSG00000052713	0.00851785	4.40546	0.938058	0.996483	417.197	419.435
ENSMUSG00000052726	0.186505	3.00281	0.265821	0.877391	146.771	167.161
ENSMUSG00000052727	0.312728	6.18618	0.0729514	0.784252	1286.18	1597.54
ENSMUSG00000052738	0.0314609	6.64107	0.741045	0.973214	1955.56	1999.08
ENSMUSG00000052748	-0.118075	4.74319	0.243865	0.866847	550.838	507.553
ENSMUSG00000052751	0.17532	4.64249	0.095352	0.802532	463.69	522.921
ENSMUSG00000052752	0.108457	5.66893	0.159455	0.831187	969.392	1044.48
ENSMUSG00000052760	-0.0766633	2.62993	0.630078	0.956524	123.859	117.538
ENSMUSG00000052763	0.150313	3.74547	0.151898	0.825706	250.296	277.731
ENSMUSG00000052776	-0.163087	3.94416	0.397391	0.914216	320.515	286.24
ENSMUSG00000052783	-0.0079917	2.28202	0.959197	0.998767	94.894	94.2239
ENSMUSG00000052794	0.0780095	3.18672	0.502949	0.937067	174.018	183.204
ENSMUSG00000052798	-0.0783438	4.31054	0.365725	0.909501	402.189	380.89
ENSMUSG00000052812	0.0546494	4.93687	0.558511	0.946784	593.927	617.205
ENSMUSG00000052833	-0.0361542	6.16972	0.601364	0.953849	1443	1408.25
ENSMUSG00000052837	0.259173	5.93488	0.100206	0.802532	1102.42	1319.58
ENSMUSG00000052852	-0.0654267	3.34397	0.661908	0.958606	203.821	194.687
ENSMUSG00000052861	1.53781	1.71197	0.00601328	0.530084	30.9578	92.1963
ENSMUSG00000052889	0.014805	4.59985	0.879909	0.990145	476.703	481.2
ENSMUSG00000052906	-0.0461749	4.65631	0.588689	0.95058	505.783	490.345
ENSMUSG00000052911	0.101464	7.95506	0.371518	0.910145	4746.48	5091.84
ENSMUSG00000052914	-0.0536723	5.15137	0.557918	0.946292	715.714	689.637
ENSMUSG00000052915	0.107002	5.9471	0.143603	0.8219	1176.43	1266.69
ENSMUSG00000052917	0.016398	4.32742	0.869891	0.989213	394	398.419
ENSMUSG00000052920	0.107318	3.60799	0.345286	0.903876	230.793	248.987
ENSMUSG00000052921	0.228147	3.67279	0.125825	0.810629	231.536	270.953
ENSMUSG00000052926	-0.122336	4.65628	0.184386	0.844525	518.826	477.177
ENSMUSG00000052928	0.0174959	4.17742	0.894726	0.992113	354.877	359.025
ENSMUSG00000052934	0.0132062	5.15049	0.897343	0.992113	699.084	705.66
ENSMUSG00000052942	0.408766	3.35033	0.0561872	0.764434	171.702	228.144
ENSMUSG00000052949	0.127239	1.7272	0.53008	0.941559	60.78	66.3172
ENSMUSG00000052957	0.318656	6.86538	0.0528921	0.764434	2055.93	2564.25
ENSMUSG00000052962	-0.0245286	3.75558	0.852587	0.985128	267.792	263.765
ENSMUSG00000052997	-0.0108839	6.37935	0.875551	0.989555	1655.19	1642.63
ENSMUSG00000053004	-0.0783033	1.85123	0.654895	0.958606	71.5758	67.7597
ENSMUSG00000053007	0.182356	2.14199	0.397101	0.914216	80.1852	90.986
ENSMUSG00000053012	-0.229291	6.96972	0.0479349	0.754896	2680.58	2286.94
ENSMUSG00000053024	-0.0694714	0.347333	0.831441	0.983895	23.7008	22.7359
ENSMUSG00000053040	-0.194333	4.52559	0.113474	0.810629	485.313	424.429
ENSMUSG00000053046	-0.185043	1.06944	0.426345	0.922263	42.3896	37.2673
ENSMUSG00000053062	0.00684866	6.17014	0.946378	0.997627	1422.59	1429.62
ENSMUSG00000053063	-0.257916	6.90733	0.0633289	0.76852	2590.34	2166.62
ENSMUSG00000053070	0.0515694	2.1751	0.805433	0.981012	85.9261	89.0285
ENSMUSG00000053080	0.133995	5.79897	0.18573	0.844525	1051.16	1153.23
ENSMUSG00000053091	0.046198	3.04866	0.711793	0.96965	159.564	164.686
ENSMUSG00000053094	0.129593	5.89999	0.0578068	0.764434	1129.61	1234.86
ENSMUSG00000053101	-0.219	0.462704	0.519865	0.941034	27.4119	23.4485
ENSMUSG00000053110	0.160356	6.41363	0.0753202	0.784252	1595.28	1782.05
ENSMUSG00000053113	0.319447	4.26233	0.0950676	0.802532	336.554	420.031
ENSMUSG00000053117	-0.310598	0.37771	0.270495	0.879951	26.2317	21.1273
ENSMUSG00000053119	-0.0842606	7.17723	0.273337	0.881386	2951.58	2784.86
ENSMUSG00000053128	0.13953	3.22102	0.262012	0.87461	174.181	191.718
ENSMUSG00000053134	-0.0365346	4.28633	0.69162	0.964241	390.181	379.802
ENSMUSG00000053137	0.103736	2.87565	0.453056	0.929249	138.487	148.674
ENSMUSG00000053158	-0.00817735	5.90721	0.932851	0.995888	1191.78	1184.86
ENSMUSG00000053164	0.0868856	2.38022	0.575421	0.94881	98.2175	104.446
ENSMUSG00000053175	0.205425	2.29345	0.238776	0.863706	88.3157	101.949
ENSMUSG00000053192	-0.0190867	1.93254	0.929066	0.995556	74.1914	73.2509
ENSMUSG00000053198	0.14069	1.26166	0.431607	0.925572	43.3099	47.7151
ENSMUSG00000053199	0.138819	4.69384	0.456334	0.930267	486.661	535.823
ENSMUSG00000053205	0.0318334	3.27158	0.787794	0.980215	187.504	191.77
ENSMUSG00000053218	-0.168636	2.63964	0.190153	0.844525	128.728	114.55
ENSMUSG00000053226	0.254992	1.667	0.134228	0.8219	55.6232	66.2888
ENSMUSG00000053253	-0.00493406	5.95799	0.954799	0.998603	1232.39	1229.07
ENSMUSG00000053263	0.0863703	0.398834	0.722367	0.970168	23.3911	24.8777
ENSMUSG00000053279	0.201231	6.38819	0.170093	0.840255	1543.25	1774.37
ENSMUSG00000053286	0.00788822	4.51889	0.936228	0.996483	451.606	453.876
ENSMUSG00000053289	-0.00148761	4.69817	0.991391	1	513.15	512.728
ENSMUSG00000053293	0.316472	2.9133	0.0376506	0.737842	131.512	163.74
ENSMUSG00000053310	-0.134191	2.30421	0.508397	0.937067	100.691	91.7481
ENSMUSG00000053317	-0.24662	5.6955	0.0396549	0.737842	1112.66	938.532
ENSMUSG00000053318	-0.0526595	2.94019	0.754239	0.973214	152.776	147.468
ENSMUSG00000053329	0.0824189	6.66016	0.439128	0.927173	1946.27	2060.92
ENSMUSG00000053332	0.0436679	5.39588	0.648726	0.958606	819.959	845.785
ENSMUSG00000053333	0.0168212	4.3418	0.863132	0.987547	398.036	402.236
ENSMUSG00000053334	0.0988105	3.67849	0.443955	0.927906	243.525	260.294
ENSMUSG00000053347	-0.0580956	4.17295	0.615242	0.953898	362.898	348.649
ENSMUSG00000053390	-0.0425561	3.15502	0.742757	0.973214	177.193	172.17
ENSMUSG00000053398	0.218416	6.47038	0.0694142	0.784252	1623.45	1889.16
ENSMUSG00000053411	0.406141	3.97383	0.00564704	0.519565	266.282	352.862
ENSMUSG00000053436	0.145376	6.69422	0.0736167	0.784252	1948.53	2154.88
ENSMUSG00000053441	-0.228534	1.93892	0.344094	0.903876	80.033	68.3318
ENSMUSG00000053453	-0.0982062	3.66733	0.423743	0.921113	258.356	241.632
ENSMUSG00000053460	-0.0427089	6.21286	0.547812	0.943713	1491.17	1447
ENSMUSG00000053470	0.015033	5.67552	0.844654	0.983895	1006.3	1016.91
ENSMUSG00000053475	-0.162639	3.01137	0.515726	0.93857	166.7	148.714
ENSMUSG00000053477	-0.0644716	7.28986	0.417202	0.918934	3170.88	3032
ENSMUSG00000053483	0.0607656	3.97085	0.564529	0.947827	302.814	315.316
ENSMUSG00000053510	0.00231385	6.8934	0.9713	1	2353.67	2357.62
ENSMUSG00000053536	-0.0602766	5.89206	0.357109	0.907107	1200.2	1151.25
ENSMUSG00000053541	-0.0674916	4.20194	0.696235	0.965259	371.435	354.477
ENSMUSG00000053553	0.122489	3.62431	0.280238	0.88442	232.106	253.035
ENSMUSG00000053559	0.0879427	3.1529	0.525109	0.941559	168.986	179.794
ENSMUSG00000053560	0.183182	4.14646	0.209414	0.84589	326.809	371.202
ENSMUSG00000053565	-0.00472627	6.42748	0.964033	0.999417	1707.05	1702.68
ENSMUSG00000053580	0.0467974	5.71963	0.54271	0.941848	1026.06	1060.1
ENSMUSG00000053581	-0.0270008	6.57194	0.701035	0.966005	1902.09	1867.3
ENSMUSG00000053600	-0.134352	2.55293	0.332044	0.902124	119.562	109.166
ENSMUSG00000053604	0.0661545	4.45034	0.526699	0.941559	421.405	441.494
ENSMUSG00000053615	0.17674	0.179958	0.512296	0.937626	19.1634	21.73
ENSMUSG00000053617	0.342498	8.43048	0.000174917	0.160136	6032.51	7647.73
ENSMUSG00000053626	0.129616	2.32665	0.47042	0.932218	93.1152	101.941
ENSMUSG00000053641	-0.0357624	5.95201	0.686598	0.962036	1240.9	1210.49
ENSMUSG00000053644	-0.0118398	5.29163	0.885066	0.991721	778.181	771.255
ENSMUSG00000053646	0.433525	3.46534	0.107644	0.810629	183.92	249.092
ENSMUSG00000053647	0.0504815	2.54314	0.777498	0.977449	111.846	115.507
ENSMUSG00000053656	-0.0149322	1.34521	0.935639	0.996483	48.623	48.0531
ENSMUSG00000053664	-0.393672	0.530593	0.0969438	0.802532	30.2528	22.9931
ENSMUSG00000053684	0.103238	2.291	0.492148	0.935433	91.6939	98.5694
ENSMUSG00000053687	-0.329179	5.25677	0.000190348	0.160136	841.914	670.639
ENSMUSG00000053702	-0.103936	1.47331	0.648227	0.958606	55.0969	51.2786
ENSMUSG00000053716	0.120821	4.45356	0.264735	0.876804	414.634	450.537
ENSMUSG00000053730	0.0797235	2.10495	0.656475	0.958606	81.1801	85.4991
ENSMUSG00000053746	0.189431	2.42342	0.248717	0.867409	97.3898	111.156
ENSMUSG00000053749	0.0888357	0.574366	0.719126	0.969808	26.7622	28.5102
ENSMUSG00000053754	0.0643112	5.95869	0.354791	0.906036	1204.27	1258.64
ENSMUSG00000053768	-0.0648479	7.12133	0.38664	0.913719	2820.66	2697.6
ENSMUSG00000053769	-0.101522	2.43954	0.484808	0.935433	109.371	101.914
ENSMUSG00000053774	-0.0651498	6.33553	0.421169	0.920845	1635.58	1563.69
ENSMUSG00000053799	-0.117686	5.75268	0.156451	0.829827	1110.76	1023.78
ENSMUSG00000053801	0.0329256	3.9161	0.746348	0.973214	293.961	300.662
ENSMUSG00000053819	-0.00177212	6.96583	0.982281	1	2478.29	2475.78
ENSMUSG00000053825	-0.0710371	1.33206	0.706283	0.968294	49.278	46.8942
ENSMUSG00000053835	-0.0785305	3.87526	0.533349	0.941559	297.243	281.258
ENSMUSG00000053838	0.0206226	6.07248	0.753193	0.973214	1323.25	1342.02
ENSMUSG00000053841	0.060225	6.34801	0.393738	0.913828	1580.45	1646.64
ENSMUSG00000053846	-0.430567	1.37273	0.109127	0.810629	56.7174	42.0902
ENSMUSG00000053870	-0.113668	4.52358	0.238763	0.863706	472.053	436.198
ENSMUSG00000053877	0.178638	5.17427	0.0640172	0.76932	670.108	758.325
ENSMUSG00000053886	-0.137596	3.56078	0.307629	0.897038	242.891	221.014
ENSMUSG00000053897	-0.267538	4.76603	0.51435	0.938264	586.586	487.35
ENSMUSG00000053898	0.0339926	8.50347	0.741203	0.973214	7110.16	7279.89
ENSMUSG00000053907	-0.033225	7.41362	0.656973	0.958606	3418.49	3340.01
ENSMUSG00000053925	0.0329938	0.387634	0.947413	0.997627	23.6933	24.1479
ENSMUSG00000053929	0.175772	6.51059	0.0185477	0.652793	1696.19	1916.05
ENSMUSG00000053930	0.167163	1.19052	0.470704	0.932218	40.8056	45.8279
ENSMUSG00000053931	0.0393533	5.88369	0.652736	0.958606	1152.86	1184.9
ENSMUSG00000053935	-0.0897902	3.7784	0.406918	0.916442	278.512	261.758
ENSMUSG00000053950	0.0800876	4.63198	0.379119	0.910451	476.544	503.064
ENSMUSG00000053963	0.252527	0.74155	0.281742	0.88442	28.4351	33.8571
ENSMUSG00000053964	0.118663	4.06595	0.372904	0.910145	316.9	343.698
ENSMUSG00000053965	0.028734	4.16295	0.841226	0.983895	349.753	356.753
ENSMUSG00000053985	0.0795245	1.21258	0.666192	0.958794	42.7624	45.2187
ENSMUSG00000054000	0.094282	2.65488	0.563167	0.947326	118.852	127.13
ENSMUSG00000054008	0.0775934	6.05114	0.316288	0.897166	1278.33	1347.87
ENSMUSG00000054013	0.115588	3.61401	0.442546	0.927906	231.371	250.485
ENSMUSG00000054021	-0.0395328	3.39274	0.724473	0.970175	209.207	203.468
ENSMUSG00000054027	0.0501314	4.07076	0.610466	0.953849	325.836	336.839
ENSMUSG00000054051	0.0123627	5.08568	0.891449	0.992041	668.679	674.366
ENSMUSG00000054057	0.0733976	2.18472	0.648208	0.958606	85.962	90.3937
ENSMUSG00000054072	0.230445	5.6842	0.470883	0.932218	936.598	1098.62
ENSMUSG00000054074	0.129091	1.5312	0.442887	0.927906	52.8319	57.8986
ENSMUSG00000054079	-0.0788988	4.8293	0.380455	0.911502	576.747	546.773
ENSMUSG00000054083	0.383166	0.27759	0.157259	0.830181	19.2073	25.068
ENSMUSG00000054091	-0.247042	5.8683	0.0257134	0.699627	1254.78	1058.03
ENSMUSG00000054099	-0.0094671	3.61583	0.946853	0.997627	241.978	240.494
ENSMUSG00000054115	-0.147649	2.96084	0.322129	0.897813	160.295	144.736
ENSMUSG00000054135	0.197307	1.1042	0.358564	0.907679	38.0297	43.4463
ENSMUSG00000054150	-0.0177831	5.77371	0.853838	0.985387	1089.62	1076.27
ENSMUSG00000054178	-0.159996	3.51985	0.207338	0.845123	238.061	213.054
ENSMUSG00000054196	-0.234139	2.03914	0.191601	0.844525	85.811	72.8785
ENSMUSG00000054199	0.0829001	4.67585	0.403157	0.915582	490.998	519.1
ENSMUSG00000054200	0.241428	2.60235	0.244807	0.866847	108.608	128.39
ENSMUSG00000054203	-0.0916632	5.27939	0.562004	0.94724	792.649	743.918
ENSMUSG00000054204	0.384556	0.103345	0.277537	0.884398	16.705	21.8343
ENSMUSG00000054206	0.115224	0.58621	0.621167	0.955668	26.7226	28.9494
ENSMUSG00000054226	-0.110633	4.29151	0.251415	0.868112	401.186	371.548
ENSMUSG00000054237	-0.00145872	2.88334	0.994069	1	144.411	144.18
ENSMUSG00000054252	0.396472	2.96747	0.115636	0.810629	131.767	174.085
ENSMUSG00000054263	0.00838743	7.93744	0.927983	0.995556	4845.53	4873.6
ENSMUSG00000054277	-0.0893867	5.93564	0.189482	0.844525	1249.64	1174.06
ENSMUSG00000054280	-0.0450385	6.05753	0.540281	0.941667	1339.81	1298.08
ENSMUSG00000054302	-0.0554409	5.47703	0.460114	0.930985	897.914	864.644
ENSMUSG00000054309	-0.00426033	5.80571	0.949029	0.997841	1109.16	1105.4
ENSMUSG00000054312	-0.0861789	5.4648	0.412956	0.917947	899.487	848.022
ENSMUSG00000054320	0.117177	2.35084	0.589458	0.951034	95.1022	103.204
ENSMUSG00000054321	-0.144818	3.38317	0.195457	0.844525	215.156	194.732
ENSMUSG00000054342	-0.0353923	4.3903	0.806211	0.981207	418.701	408.62
ENSMUSG00000054364	0.092643	8.35031	0.473365	0.932661	6262.48	6677.74
ENSMUSG00000054381	0.132767	3.2868	0.221111	0.856376	182.762	200.22
ENSMUSG00000054385	-0.0765943	1.86788	0.679568	0.959401	72.3565	68.6183
ENSMUSG00000054387	-0.0309873	5.73582	0.678105	0.959401	1066.39	1043.51
ENSMUSG00000054400	-0.324573	2.32971	0.0523343	0.764434	108.442	86.7979
ENSMUSG00000054404	-0.0624585	7.51053	0.605925	0.953849	3692.59	3536.13
ENSMUSG00000054405	-0.153171	6.308	0.0653595	0.771353	1652.08	1486.4
ENSMUSG00000054408	-0.0661565	6.50165	0.461539	0.931357	1835.86	1754.02
ENSMUSG00000054412	0.0427093	1.5069	0.85328	0.985128	53.7986	55.428
ENSMUSG00000054414	-0.0267655	5.91107	0.716352	0.969808	1202.19	1180.47
ENSMUSG00000054418	-0.290916	0.916003	0.211191	0.84589	38.8534	31.842
ENSMUSG00000054423	0.742338	1.27719	0.275247	0.881948	34.3383	57.3697
ENSMUSG00000054426	-0.143894	1.34278	0.469379	0.932218	50.6125	45.8429
ENSMUSG00000054428	0.00948873	4.44328	0.937092	0.996483	427.676	430.914
ENSMUSG00000054434	0.0592158	6.14075	0.504808	0.937067	1368.73	1425.83
ENSMUSG00000054435	-0.0863364	4.57883	0.53881	0.941559	485.925	457.825
ENSMUSG00000054452	0.111738	8.08736	0.137696	0.8219	5182.71	5600.79
ENSMUSG00000054455	0.0474406	7.51364	0.501056	0.936837	3562.14	3681.76
ENSMUSG00000054469	0.00884071	5.18372	0.924053	0.995556	716.951	720.574
ENSMUSG00000054474	-0.0204793	4.44013	0.870541	0.989476	431.327	425.271
ENSMUSG00000054484	-0.060732	4.08181	0.573548	0.948768	340.723	326.829
ENSMUSG00000054499	0.187861	3.82233	0.146469	0.822696	260.117	296.654
ENSMUSG00000054509	-0.013615	4.47892	0.909678	0.994308	442.189	438.497
ENSMUSG00000054510	-0.271994	3.42666	0.0806781	0.784252	231.019	191.538
ENSMUSG00000054514	-0.0305352	0.18083	0.910467	0.994524	20.6649	20.1953
ENSMUSG00000054517	0.177368	4.43498	0.104067	0.805657	400.883	453.261
ENSMUSG00000054519	-0.042335	3.33766	0.726714	0.970687	201.29	195.606
ENSMUSG00000054520	-0.1114	5.57049	0.210377	0.84589	976.802	904.098
ENSMUSG00000054545	-0.0105523	4.45653	0.92388	0.995556	434.97	431.832
ENSMUSG00000054555	-0.0625114	7.0567	0.636207	0.956524	2695.82	2581.1
ENSMUSG00000054556	-0.0257061	2.8722	0.89685	0.992113	144.39	141.848
ENSMUSG00000054580	-0.0655361	4.85417	0.541779	0.941667	584.436	558.772
ENSMUSG00000054582	0.222773	0.618003	0.333768	0.902124	26.3725	30.7999
ENSMUSG00000054588	0.506314	2.10568	0.213754	0.847968	68.9628	97.7814
ENSMUSG00000054604	-0.0852781	6.67629	0.274669	0.881939	2086.07	1966.5
ENSMUSG00000054611	0.0527035	6.86118	0.464488	0.931357	2261.99	2345.31
ENSMUSG00000054612	-0.0768642	3.64278	0.575383	0.94881	251.902	239.252
ENSMUSG00000054618	-0.264798	2.30196	0.124507	0.810629	104.578	87.002
ENSMUSG00000054619	0.045217	7.46591	0.637903	0.956524	3449.05	3559
ENSMUSG00000054640	0.0362222	5.16247	0.71254	0.969652	699.027	717.279
ENSMUSG00000054641	1.30521	2.63437	0.0964982	0.802532	69.4346	171.545
ENSMUSG00000054648	-0.0287795	4.26407	0.770471	0.976265	382.708	375.262
ENSMUSG00000054659	0.136694	1.88791	0.421763	0.920845	67.9728	74.6415
ENSMUSG00000054675	-0.040294	5.74692	0.822541	0.982278	1077.76	1048.07
ENSMUSG00000054676	-0.0431664	6.67549	0.627989	0.956524	2055.38	1994.8
ENSMUSG00000054690	-0.0652194	5.1274	0.565926	0.947827	706.958	675.605
ENSMUSG00000054693	-0.0394698	6.21284	0.607448	0.953849	1489.05	1449.06
ENSMUSG00000054702	-0.193697	0.201178	0.490257	0.935433	22.1493	19.3672
ENSMUSG00000054708	0.0895591	3.41428	0.486245	0.935433	203.063	215.852
ENSMUSG00000054715	0.124577	2.46192	0.370825	0.910145	102.701	111.86
ENSMUSG00000054716	0.258578	4.46901	0.0219206	0.667885	397.734	476.434
ENSMUSG00000054717	-0.156804	4.02887	0.139974	0.8219	339.084	304.328
ENSMUSG00000054720	-0.0492336	4.17291	0.687757	0.962374	362.048	349.573
ENSMUSG00000054723	0.109384	4.19236	0.250618	0.86802	346.753	374.26
ENSMUSG00000054728	0.0553602	3.17415	0.642468	0.957687	173.663	180.492
ENSMUSG00000054733	-0.0896793	5.60121	0.30204	0.893037	990.076	931.105
ENSMUSG00000054752	-0.171755	4.69104	0.114488	0.810629	540.803	480.045
ENSMUSG00000054766	-0.0635513	7.21052	0.4061	0.916442	2999.62	2870.91
ENSMUSG00000054770	-0.141169	4.80206	0.0827532	0.78664	578.069	524.495
ENSMUSG00000054792	0.0688285	4.70027	0.441587	0.92749	501.728	525.549
ENSMUSG00000054793	0.16776	3.21134	0.603491	0.953849	170.788	191.869
ENSMUSG00000054808	0.152163	7.5116	0.0879526	0.796713	3426.38	3807.29
ENSMUSG00000054814	-0.105374	5.38627	0.197569	0.844525	857.565	797.21
ENSMUSG00000054823	0.0631154	5.94455	0.430037	0.924544	1192.84	1246.21
ENSMUSG00000054836	0.129509	2.76841	0.291312	0.887537	127.185	139.032
ENSMUSG00000054843	0.123092	6.67954	0.0838987	0.792225	1943.89	2117.75
ENSMUSG00000054855	0.210607	1.45677	0.31462	0.897166	48.5636	56.1631
ENSMUSG00000054863	0.417928	2.06803	0.0102651	0.581608	69.3062	92.8762
ENSMUSG00000054871	0.0846329	2.22524	0.578218	0.94944	88.1283	93.5976
ENSMUSG00000054874	0.160113	6.13806	0.108064	0.810629	1317.91	1471.66
ENSMUSG00000054889	1.12821	2.67609	0.0523581	0.764434	77.1255	170.091
ENSMUSG00000054893	0.0273342	1.93115	0.880332	0.990309	73.0093	74.4108
ENSMUSG00000054894	-0.179325	2.44389	0.219758	0.855664	112.409	99.3915
ENSMUSG00000054920	0.0308386	6.61271	0.695011	0.965073	1918.11	1959.3
ENSMUSG00000054931	0.11676	2.27852	0.40831	0.916583	90.3344	98.1144
ENSMUSG00000054939	-0.000401745	2.28649	0.989451	1	94.9622	94.7745
ENSMUSG00000054942	-0.0420008	3.18692	0.732806	0.97188	181.167	175.831
ENSMUSG00000054951	0.0739147	2.80339	0.584503	0.950026	132.883	140.006
ENSMUSG00000054966	0.0778326	0.323599	0.783251	0.978676	22.2039	23.397
ENSMUSG00000054967	0.069947	1.4285	0.694249	0.965	50.1629	52.6349
ENSMUSG00000054978	0.00492254	0.846616	1	1	33.5753	33.6918
ENSMUSG00000055013	0.2115	6.32859	0.039618	0.737842	1475.49	1708.4
ENSMUSG00000055022	-0.684829	4.77667	0.509511	0.937067	668.299	415.486
ENSMUSG00000055024	0.0634509	5.82306	0.395381	0.914127	1096.41	1145.21
ENSMUSG00000055027	0.0898217	1.99924	0.705181	0.968294	74.7615	79.588
ENSMUSG00000055041	-0.168561	4.09542	0.0937399	0.800662	356.297	317.554
ENSMUSG00000055044	0.0404906	5.65148	0.755681	0.97328	980.646	1008.65
ENSMUSG00000055053	0.341036	5.3149	0.00099472	0.262475	694.937	880.184
ENSMUSG00000055065	0.10141	7.98742	0.146969	0.822696	4854.55	5207.13
ENSMUSG00000055067	0.0482201	3.59647	0.668555	0.958794	233.917	241.841
ENSMUSG00000055069	-0.194037	1.80534	0.383327	0.912921	72.0587	62.9753
ENSMUSG00000055116	0.260496	3.61637	0.0444067	0.742192	219.65	262.826
ENSMUSG00000055128	-0.038363	4.93448	0.665125	0.958794	612.074	596.67
ENSMUSG00000055137	0.211449	1.81873	0.211403	0.84589	63.0177	73.0748
ENSMUSG00000055148	0.353265	4.93845	0.0299004	0.715143	532.197	679.898
ENSMUSG00000055150	-0.296425	0.791009	0.112266	0.810629	35.6477	28.9905
ENSMUSG00000055172	0.0973403	7.2336	0.349225	0.905434	2882.07	3083.16
ENSMUSG00000055184	-0.0751873	0.738227	0.709856	0.969608	31.9412	30.2537
ENSMUSG00000055200	0.206318	3.14302	0.0691703	0.784252	160.824	185.681
ENSMUSG00000055204	-0.00147406	7.29504	0.981284	1	3114.55	3110.46
ENSMUSG00000055228	-0.229237	2.69103	0.100176	0.802532	136.077	116.17
ENSMUSG00000055235	-0.0991631	2.32563	0.650663	0.958606	100.782	94.0613
ENSMUSG00000055239	-0.00921095	5.87172	0.895369	0.992113	1162.9	1155.58
ENSMUSG00000055240	-0.129434	3.74381	0.315095	0.897166	275.513	252.015
ENSMUSG00000055254	0.195188	7.04283	0.156214	0.829827	2436.4	2789.29
ENSMUSG00000055296	0.00688611	7.65818	0.928514	0.995556	3994.5	4013.36
ENSMUSG00000055301	-0.032646	0.375023	0.949152	0.997841	24.0781	23.5586
ENSMUSG00000055302	-0.231319	6.93108	0.0460475	0.751827	2611.3	2224.85
ENSMUSG00000055305	-0.0945084	2.2635	0.512469	0.937626	96.2132	90.0101
ENSMUSG00000055319	-0.0201583	5.61236	0.791881	0.980215	975.547	961.009
ENSMUSG00000055320	0.00438545	6.41032	0.967205	0.999993	1682.59	1687.41
ENSMUSG00000055322	0.109855	10.0634	0.284055	0.884839	20410.6	22025
ENSMUSG00000055323	-0.134989	1.08286	0.507201	0.937067	42.0401	38.2637
ENSMUSG00000055334	-0.12741	3.31722	0.290828	0.887342	204.144	187.156
ENSMUSG00000055341	-0.0670775	0.883188	0.797678	0.98052	35.4396	33.8414
ENSMUSG00000055368	-0.246622	0.936195	0.432396	0.925572	38.9182	32.6981
ENSMUSG00000055370	0.146859	2.63651	0.369068	0.910145	115.112	127.574
ENSMUSG00000055371	-0.114002	5.92267	0.112004	0.810629	1248.3	1153.74
ENSMUSG00000055396	0.319159	1.24259	0.0742193	0.784252	39.9054	49.9702
ENSMUSG00000055401	-0.0912113	5.37424	0.292075	0.888551	845.968	794.984
ENSMUSG00000055407	0.0187639	4.41208	0.850452	0.985001	417.494	422.848
ENSMUSG00000055413	0.304373	4.30491	0.054094	0.764434	348.842	430.894
ENSMUSG00000055430	0.366967	1.53265	0.111029	0.810629	48.4075	62.441
ENSMUSG00000055435	0.105554	6.66479	0.233339	0.861534	1936.7	2083.78
ENSMUSG00000055436	-0.0240612	6.77618	0.762821	0.975572	2190.07	2153.5
ENSMUSG00000055447	-0.0181252	6.36878	0.833297	0.983895	1646.46	1627.26
ENSMUSG00000055480	0.0112658	2.7142	0.945324	0.997618	127.732	128.783
ENSMUSG00000055485	0.18216	6.06511	0.096467	0.802532	1242.46	1409.43
ENSMUSG00000055491	0.13425	3.58898	0.286456	0.886196	225.79	247.811
ENSMUSG00000055493	0.0624092	4.68466	0.444269	0.927917	496.794	519.297
ENSMUSG00000055531	-0.00624484	6.46581	0.937641	0.996483	1754.81	1747.14
ENSMUSG00000055538	0.100907	7.50351	0.191066	0.844525	3471.05	3722.3
ENSMUSG00000055541	-0.380737	3.53985	0.022482	0.677356	258.505	198.655
ENSMUSG00000055546	0.292739	1.56257	0.304055	0.895524	50.5849	62.1561
ENSMUSG00000055553	-0.0692253	5.03411	0.432412	0.925572	662.857	632.589
ENSMUSG00000055612	-0.00322259	2.40017	1	1	102.711	102.626
ENSMUSG00000055632	0.221469	6.82304	0.478842	0.934682	2071.56	2414.95
ENSMUSG00000055633	0.137901	0.326173	0.61448	0.953849	21.7222	23.9206
ENSMUSG00000055639	-0.0580259	3.40553	0.716578	0.969808	212.551	204.087
ENSMUSG00000055652	0.223511	4.24552	0.0847841	0.793114	345.288	402.875
ENSMUSG00000055660	-0.0450101	4.01787	0.648361	0.958606	324.368	314.27
ENSMUSG00000055670	0.00955673	6.87816	0.893207	0.992113	2323.58	2338.38
ENSMUSG00000055675	0.23423	5.51724	0.0373103	0.737842	832.878	979.55
ENSMUSG00000055681	0.051886	6.56628	0.613497	0.953849	1843.3	1911
ENSMUSG00000055692	0.0701261	1.28607	0.727023	0.970771	45.3068	47.6048
ENSMUSG00000055704	0.163063	0.265898	0.533592	0.941559	20.5729	23.0219
ENSMUSG00000055707	0.226804	4.80663	0.0368376	0.737842	509.539	596.339
ENSMUSG00000055720	0.0163196	4.67341	0.857416	0.986748	501.183	506.896
ENSMUSG00000055723	-0.00722085	6.05181	0.939602	0.996483	1316.36	1310.63
ENSMUSG00000055725	0.139259	2.16859	0.401875	0.915582	83.161	91.5625
ENSMUSG00000055737	-0.0726974	9.87507	0.432574	0.925572	19089.9	18152
ENSMUSG00000055745	0.1052	3.08184	0.498584	0.935433	159.809	171.756
ENSMUSG00000055760	-0.0763715	2.76559	0.614044	0.953849	136.257	129.323
ENSMUSG00000055762	-0.0241217	6.6529	0.791538	0.980215	2009.62	1977.51
ENSMUSG00000055782	-0.0334377	9.02561	0.71531	0.969808	10453.4	10213.8
ENSMUSG00000055799	0.184172	2.63925	0.258437	0.871898	114.033	129.513
ENSMUSG00000055805	0.189242	4.24039	0.122012	0.810629	348.638	397.4
ENSMUSG00000055817	0.0555006	5.69435	0.436379	0.926626	1005.56	1044.24
ENSMUSG00000055818	0.118815	0.78256	0.613916	0.953849	30.875	33.5331
ENSMUSG00000055835	0.0606018	2.72511	0.66706	0.958794	126.295	131.744
ENSMUSG00000055839	-0.0320828	6.49466	0.748121	0.973214	1805.73	1766.67
ENSMUSG00000055850	-0.0873524	6.20188	0.243894	0.866847	1501.59	1413.99
ENSMUSG00000055862	0.0206946	3.46772	0.890783	0.992041	215.839	218.935
ENSMUSG00000055866	-0.0323185	5.21309	0.777535	0.977449	741.779	725.547
ENSMUSG00000055872	0.167444	0.239171	0.541651	0.941667	20.2723	22.7755
ENSMUSG00000055884	0.0126257	4.81751	0.893918	0.992113	555.182	559.442
ENSMUSG00000055897	-0.0815421	4.27812	0.421612	0.920845	393.92	371.947
ENSMUSG00000055900	-0.141879	3.02337	0.274987	0.881939	167.173	151.478
ENSMUSG00000055912	0.264247	3.55541	0.0311543	0.717781	210.003	252.168
ENSMUSG00000055917	-0.197818	4.22902	0.0747644	0.784252	394.961	344.752
ENSMUSG00000055923	-0.0831125	4.13507	0.404841	0.916429	356.709	336.328
ENSMUSG00000055926	-0.004411	1.43075	0.984274	1	51.5667	51.4266
ENSMUSG00000055932	0.0374491	5.71527	0.617247	0.954225	1026.82	1053.16
ENSMUSG00000055943	-0.131274	6.36007	0.133229	0.8219	1700.4	1553.52
ENSMUSG00000055963	-0.115287	2.67168	0.450087	0.928167	129.172	119.54
ENSMUSG00000055980	0.242315	5.19622	0.0916774	0.799319	664.741	785.868
ENSMUSG00000055991	-0.111518	4.33815	0.228856	0.860525	414.938	383.399
ENSMUSG00000055994	0.0285568	2.62013	0.864515	0.988092	118.944	121.144
ENSMUSG00000056004	-0.18493	0.279015	0.44297	0.927906	23.4598	20.5799
ENSMUSG00000056014	0.117104	2.85069	0.337348	0.902684	135.408	146.675
ENSMUSG00000056019	-0.142097	2.99457	0.265812	0.877391	163.585	148.564
ENSMUSG00000056025	0.172895	2.69272	0.398587	0.914242	118.605	133.688
ENSMUSG00000056050	-0.00505482	7.50652	0.942907	0.997081	3611.04	3597.53
ENSMUSG00000056054	0.0491528	3.99603	0.829561	0.983544	308.982	319.538
ENSMUSG00000056069	-0.0812159	4.37206	0.489455	0.935433	419.722	397.375
ENSMUSG00000056071	0.306606	1.56051	0.566593	0.947827	50.3959	62.0467
ENSMUSG00000056076	0.181068	5.97815	0.0225372	0.677356	1169.98	1326.38
ENSMUSG00000056091	0.213423	3.25514	0.153287	0.827237	173.392	201.045
ENSMUSG00000056106	0.171166	0.145404	0.512213	0.937626	18.9026	21.3286
ENSMUSG00000056116	0.0055324	7.93637	0.950729	0.997927	4846.15	4865.45
ENSMUSG00000056121	0.0447347	6.42911	0.491154	0.935433	1680.06	1733.66
ENSMUSG00000056124	-0.117451	5.41245	0.196225	0.844525	876.999	808.364
ENSMUSG00000056130	-0.0269898	2.63017	0.864006	0.98791	122.024	119.85
ENSMUSG00000056131	-0.0208647	4.95306	0.814465	0.981558	616.593	608.014
ENSMUSG00000056144	-0.135913	3.66607	0.248528	0.867409	261.617	238.039
ENSMUSG00000056145	-0.11615	0.955087	0.586144	0.950026	37.8528	35.0133
ENSMUSG00000056153	-0.0576011	5.19765	0.467551	0.932218	740.074	711.496
ENSMUSG00000056162	0.502134	1.42758	0.179493	0.844525	41.8273	59.8029
ENSMUSG00000056167	0.0825968	5.17248	0.328548	0.900312	692.794	733.445
ENSMUSG00000056174	0.270894	3.42594	0.270592	0.879951	190.9	230.447
ENSMUSG00000056185	0.0494671	3.65319	0.663618	0.958794	243.389	251.76
ENSMUSG00000056201	-0.0823424	9.04811	0.311567	0.897166	10794.9	10196.9
ENSMUSG00000056204	0.0799628	5.33249	0.337981	0.902686	775.068	818.952
ENSMUSG00000056209	-0.0701485	3.39383	0.601485	0.953849	211.184	201.51
ENSMUSG00000056211	-0.0245575	4.83209	0.781809	0.97862	567.973	558.146
ENSMUSG00000056214	0.0137406	2.45504	0.957024	0.998638	106.197	107.098
ENSMUSG00000056216	-0.0778621	7.02407	0.392562	0.913828	2648.57	2509.82
ENSMUSG00000056220	-0.108827	3.70622	0.533014	0.941559	266.256	246.934
ENSMUSG00000056228	0.142222	4.51801	0.132627	0.821711	430.238	474.408
ENSMUSG00000056234	-0.0235746	6.9069	0.787278	0.980068	2397.11	2358.39
ENSMUSG00000056260	-0.0660656	4.20996	0.602269	0.953849	373.366	356.723
ENSMUSG00000056267	-0.252092	3.25034	0.0713414	0.784252	202.945	170.441
ENSMUSG00000056268	-0.101883	5.64152	0.190662	0.844525	1022.73	953.297
ENSMUSG00000056290	-0.0707493	1.89018	0.773324	0.977002	73.298	69.759
ENSMUSG00000056305	0.0314097	4.96515	0.700631	0.966005	610.81	624.031
ENSMUSG00000056310	0.0140074	5.52126	0.848641	0.984426	904.587	913.016
ENSMUSG00000056313	-0.12975	4.90777	0.177738	0.844525	619.796	566.857
ENSMUSG00000056342	-0.0297889	7.27134	0.725047	0.970175	3093.18	3030.23
ENSMUSG00000056367	-0.0521684	2.53497	0.765761	0.975572	114.878	110.907
ENSMUSG00000056383	-0.190171	4.01899	0.126844	0.810656	340.434	298.411
ENSMUSG00000056394	0.0958082	3.59745	0.413582	0.918114	230.354	245.917
ENSMUSG00000056413	0.130534	4.92483	0.195642	0.844525	573.129	627.46
ENSMUSG00000056418	-0.287321	1.00466	0.178231	0.844525	41.5678	34.0528
ENSMUSG00000056427	0.306795	6.64434	0.00920267	0.556322	1771.94	2191.75
ENSMUSG00000056429	-0.0449099	8.02519	0.574959	0.94881	5244.83	5083.95
ENSMUSG00000056457	-0.21328	1.09513	0.39029	0.913828	43.5541	37.5466
ENSMUSG00000056458	0.415098	1.6376	0.0318051	0.717781	51.177	68.1043
ENSMUSG00000056459	0.135686	2.48101	0.373234	0.910145	103.528	113.795
ENSMUSG00000056468	0.463493	1.37834	0.0270607	0.700784	41.6519	57.4613
ENSMUSG00000056476	0.0364342	3.95976	0.772377	0.977002	302.76	310.465
ENSMUSG00000056481	0.170893	5.92627	0.182131	0.844525	1132.94	1275.38
ENSMUSG00000056486	-0.0224836	1.8805	0.897357	0.992113	71.739	70.5084
ENSMUSG00000056492	-0.0385817	8.27422	0.701028	0.966005	6220.43	6055.39
ENSMUSG00000056493	0.185571	4.92771	0.10026	0.802532	563.276	640.217
ENSMUSG00000056498	0.155549	1.83344	0.437649	0.92675	64.8923	72.2673
ENSMUSG00000056501	0.386798	5.39172	0.0306487	0.717781	719.721	941.078
ENSMUSG00000056508	0.303171	0.602911	0.21463	0.848361	25.1787	31.0133
ENSMUSG00000056515	-0.139121	7.39026	0.114462	0.810629	3484.83	3164.96
ENSMUSG00000056529	-0.0171554	7.59367	0.862724	0.987413	3851.43	3806.16
ENSMUSG00000056531	-0.36951	1.15897	0.0690562	0.784252	47.7265	36.9433
ENSMUSG00000056536	-0.146768	6.30839	0.0626046	0.767055	1649.43	1490.05
ENSMUSG00000056552	-0.1576	2.58146	0.337772	0.902684	123.004	110.47
ENSMUSG00000056579	-0.0332892	6.91086	0.68569	0.961715	2412.08	2356.72
ENSMUSG00000056592	-0.0414955	3.44585	0.757808	0.973589	217.15	211.036
ENSMUSG00000056596	0.722079	1.76446	0.000918447	0.258018	49.3672	81.5208
ENSMUSG00000056602	0.0131749	7.91008	0.901345	0.992113	4746.67	4789.75
ENSMUSG00000056608	-0.0405363	6.50268	0.614124	0.953849	1821.42	1771.25
ENSMUSG00000056612	0.0691888	5.47262	0.525095	0.941559	857.093	899.921
ENSMUSG00000056629	0.053242	4.94371	0.5824	0.950026	596.704	620.003
ENSMUSG00000056643	0.303053	1.54835	0.359817	0.908055	50.1205	61.718
ENSMUSG00000056665	0.260634	1.66219	0.161946	0.831187	55.2114	66.2348
ENSMUSG00000056666	0.00680018	6.68066	0.942363	0.996797	2027.79	2037
ENSMUSG00000056671	-0.393574	1.22965	0.0676714	0.780403	50.5752	38.5314
ENSMUSG00000056687	0.38752	0.562817	0.0879283	0.796713	23.7106	31.0194
ENSMUSG00000056692	0.0651942	7.82712	0.390263	0.913828	4399.98	4603.17
ENSMUSG00000056698	0.0009738	4.41874	1	1	422.255	422.251
ENSMUSG00000056708	0.240992	5.15679	0.0476952	0.754896	646.365	764.505
ENSMUSG00000056724	0.241937	4.30507	0.0730152	0.784252	357.625	422.561
ENSMUSG00000056737	-0.152215	8.00118	0.141497	0.8219	5346.18	4811.72
ENSMUSG00000056749	0.0671059	3.93217	0.671924	0.959261	293.784	307.727
ENSMUSG00000056752	1.89197	1.6766	0.00501525	0.516455	24.7506	94.7442
ENSMUSG00000056753	0.0532563	1.14531	0.800796	0.980523	41.1246	42.6389
ENSMUSG00000056758	-0.318835	2.95927	0.053785	0.764434	169.079	135.589
ENSMUSG00000056763	-0.0657341	5.09252	0.500281	0.936062	690.277	659.15
ENSMUSG00000056770	-0.0595195	7.38767	0.397723	0.914242	3387.27	3250.72
ENSMUSG00000056771	-0.0765453	2.35409	0.567135	0.947919	102.238	96.6908
ENSMUSG00000056820	0.0334799	6.18882	0.62763	0.956524	1427.76	1461.7
ENSMUSG00000056832	0.157053	2.16848	0.439853	0.927173	82.128	91.6203
ENSMUSG00000056836	-0.136463	3.10836	0.268377	0.878569	176.861	161.065
ENSMUSG00000056851	0.240301	4.51058	0.0127257	0.613688	412.505	487.573
ENSMUSG00000056856	-0.0389783	0.858991	0.874903	0.989555	34.4045	33.5019
ENSMUSG00000056870	-0.0862306	4.32731	0.464319	0.931357	407.891	384.31
ENSMUSG00000056888	-0.31284	3.51008	0.0278336	0.703239	247.989	199.858
ENSMUSG00000056899	-0.0431745	3.07604	0.774403	0.977242	167.585	162.803
ENSMUSG00000056900	0.117332	2.31791	0.409828	0.917383	92.9182	100.826
ENSMUSG00000056917	0.142361	5.85276	0.161919	0.831187	1088.05	1200.32
ENSMUSG00000056919	-0.0150788	4.16697	0.877797	0.989555	356.277	352.247
ENSMUSG00000056938	-0.0321623	6.81908	0.681482	0.959588	2262.25	2212.31
ENSMUSG00000056941	-0.0339067	5.15651	0.664035	0.958794	713.44	697.186
ENSMUSG00000056947	-0.0453617	0.926524	0.827932	0.983544	36.3929	35.2317
ENSMUSG00000056952	0.13971	6.36185	0.0768829	0.784252	1550.24	1707.88
ENSMUSG00000056962	0.102068	4.86083	0.192958	0.844525	554.058	594.404
ENSMUSG00000056973	0.22982	7.92245	0.261286	0.87461	4427.12	5191.71
ENSMUSG00000056999	-0.1379	6.38282	0.0427414	0.737842	1732.33	1573.61
ENSMUSG00000057054	-0.0451069	3.48097	0.686135	0.961868	222.796	216.086
ENSMUSG00000057069	-0.0139392	4.50116	0.889425	0.992041	449.211	445.119
ENSMUSG00000057093	-0.0614477	1.17479	0.761897	0.975572	43.7106	41.8514
ENSMUSG00000057098	-0.0519896	7.21616	0.557352	0.945925	3000.41	2893.45
ENSMUSG00000057101	0.0704904	5.21744	0.393956	0.913828	718.028	753.595
ENSMUSG00000057103	-0.0774355	1.36458	0.677819	0.959401	50.3105	47.6791
ENSMUSG00000057110	-0.00698485	5.9967	0.928024	0.995556	1267.79	1261.2
ENSMUSG00000057113	-0.0981908	7.80011	0.282021	0.88442	4567.91	4268
ENSMUSG00000057123	0.119851	3.26842	0.383806	0.913093	181.306	197.028
ENSMUSG00000057130	0.0336774	4.14415	0.734558	0.97188	344.565	352.686
ENSMUSG00000057132	-0.116766	1.24664	0.565187	0.947827	46.9733	43.3635
ENSMUSG00000057133	0.0126162	6.61369	0.872085	0.989555	1932.12	1948.28
ENSMUSG00000057134	0.0553815	5.70384	0.477277	0.934556	1011.88	1051.54
ENSMUSG00000057135	-0.231148	0.759619	0.369351	0.910145	34.0792	29.0767
ENSMUSG00000057137	-0.0823229	4.30108	0.48411	0.935433	400.194	377.868
ENSMUSG00000057143	-0.06337	4.91055	0.446242	0.928167	607.6	581.247
ENSMUSG00000057147	-0.00472369	3.95298	0.968891	1	305.562	304.674
ENSMUSG00000057156	0.151626	3.10622	0.251767	0.868112	160.011	177.39
ENSMUSG00000057176	0.431057	1.75149	0.0754012	0.784252	54.838	74.1517
ENSMUSG00000057177	0.172666	4.94935	0.0599977	0.764434	574.315	647.148
ENSMUSG00000057181	-0.163459	5.09023	0.0456198	0.749965	711.857	635.277
ENSMUSG00000057191	-0.0387715	3.69325	0.753809	0.973214	257.678	251.349
ENSMUSG00000057193	-0.0600999	5.39945	0.577483	0.94944	852.571	817.45
ENSMUSG00000057219	0.0136561	2.66151	0.921781	0.995556	122.864	124.094
ENSMUSG00000057229	0.0285005	3.85603	0.768763	0.975572	282.319	288.125
ENSMUSG00000057230	-0.0214523	4.76107	0.814589	0.981558	540.308	531.478
ENSMUSG00000057234	-0.0727186	2.12691	0.59843	0.953849	86.8248	82.4867
ENSMUSG00000057236	-0.060522	6.3636	0.359393	0.907987	1664.87	1597.09
ENSMUSG00000057246	0.243069	1.17544	0.293414	0.889906	39.0943	46.2742
ENSMUSG00000057265	0.0258772	0.689902	0.98041	1	29.6798	30.1935
ENSMUSG00000057278	-0.0499047	4.0044	0.711098	0.969608	321.408	311.007
ENSMUSG00000057286	0.208875	5.15137	0.0746995	0.784252	652.257	753.263
ENSMUSG00000057315	0.0945438	5.22541	0.342373	0.903876	716.036	763.943
ENSMUSG00000057322	0.0771	7.08067	0.618053	0.954499	2610.54	2754.04
ENSMUSG00000057329	0.0274982	4.86472	0.775034	0.977242	570.589	581.138
ENSMUSG00000057335	-0.0457879	6.86589	0.559096	0.947098	2347.9	2274.5
ENSMUSG00000057337	0.0800584	2.3444	0.655368	0.958606	95.931	101.41
ENSMUSG00000057342	0.0837134	5.19324	0.323045	0.897988	702.86	744.338
ENSMUSG00000057363	0.00787131	4.87699	0.927006	0.995556	579.156	582.219
ENSMUSG00000057367	-0.00271501	5.96163	0.978999	1	1234.72	1233.09
ENSMUSG00000057375	-0.0393128	5.13567	0.639982	0.956524	704.168	686.066
ENSMUSG00000057388	-0.0859792	4.44345	0.457466	0.930349	441.896	416.882
ENSMUSG00000057396	-0.0922679	3.36132	0.476508	0.934375	208.132	195.482
ENSMUSG00000057406	-0.0703014	5.89747	0.333408	0.902124	1208.88	1151.48
ENSMUSG00000057409	-0.175026	3.16667	0.166212	0.837809	186.787	165.462
ENSMUSG00000057411	-0.0182342	5.56144	0.842408	0.983895	939.942	928.92
ENSMUSG00000057440	-0.110102	5.56775	0.221726	0.856376	974.435	902.892
ENSMUSG00000057469	0.0816435	5.26428	0.286026	0.886085	738.548	781.729
ENSMUSG00000057497	-0.205064	5.29904	0.0315265	0.717781	833.497	723.852
ENSMUSG00000057506	-0.0892175	2.75706	0.563933	0.947681	135.951	128.177
ENSMUSG00000057522	-0.0378924	7.1107	0.611496	0.953849	2774.74	2703.19
ENSMUSG00000057530	0.00924724	7.83661	0.908479	0.993896	4517.22	4545.5
ENSMUSG00000057531	0.0677649	6.08189	0.380698	0.911502	1309.48	1373.05
ENSMUSG00000057541	-0.123487	4.5918	0.16	0.831187	496.77	455.75
ENSMUSG00000057551	0.0265507	4.30078	0.782728	0.97862	385.504	392.276
ENSMUSG00000057554	-0.0669171	6.49965	0.318252	0.897663	1833.77	1751.27
ENSMUSG00000057561	-0.244177	7.22744	0.0208471	0.652793	3220.29	2719.26
ENSMUSG00000057572	-0.156584	3.67758	0.17678	0.844525	265.129	238.273
ENSMUSG00000057594	-0.101944	3.28689	0.349385	0.905512	198.308	184.767
ENSMUSG00000057596	-0.106198	4.00588	0.412087	0.917947	328.354	305.12
ENSMUSG00000057604	0.158884	3.72299	0.224888	0.856376	245.405	274.094
ENSMUSG00000057614	0.0160094	8.51972	0.8412	0.983895	7235.83	7317.18
ENSMUSG00000057637	0.128881	5.24358	0.142037	0.8219	716.404	782.567
ENSMUSG00000057649	-0.0317717	5.52339	0.672669	0.959401	920.405	900.068
ENSMUSG00000057666	0.0414365	8.67779	0.672191	0.959261	8002.8	8235.81
ENSMUSG00000057667	0.0759336	3.82872	0.432315	0.925572	272.24	287.294
ENSMUSG00000057672	0.0708233	6.44266	0.406881	0.916442	1681.05	1765.13
ENSMUSG00000057691	0.150842	4.42917	0.13855	0.8219	403.184	447.376
ENSMUSG00000057706	-0.0238025	2.65954	0.898898	0.992113	124.183	122.262
ENSMUSG00000057716	0.25739	1.90536	0.190457	0.844525	65.8802	78.7907
ENSMUSG00000057722	-0.13025	3.79937	0.672923	0.959401	286.59	261.219
ENSMUSG00000057729	0.129384	0.727518	0.740232	0.973214	29.1772	32.0315
ENSMUSG00000057738	0.00778034	10.152	0.911732	0.994895	22501.7	22622.2
ENSMUSG00000057751	-0.184612	2.76572	0.59535	0.953849	140.903	124.075
ENSMUSG00000057762	-0.0317096	5.55253	0.76586	0.975572	938.888	918.528
ENSMUSG00000057766	0.207114	2.63121	0.265385	0.877263	112.13	129.474
ENSMUSG00000057777	-0.15511	0.577076	0.472342	0.932218	29.1984	26.168
ENSMUSG00000057778	-0.0584981	4.74214	0.482623	0.934757	539.488	518.039
ENSMUSG00000057788	0.00268993	4.71607	0.975021	1	518.478	519.72
ENSMUSG00000057789	0.0458755	4.6411	0.670597	0.958926	485.183	500.44
ENSMUSG00000057835	-0.0429822	2.86465	0.785006	0.97925	144.412	140.475
ENSMUSG00000057841	-0.10807	7.74856	0.416762	0.918934	4422.12	4103.48
ENSMUSG00000057842	0.00307338	3.62747	0.985163	1	242.794	243.326
ENSMUSG00000057858	-0.194228	3.81587	0.138783	0.8219	295.826	258.723
ENSMUSG00000057863	0.113884	7.57419	0.46003	0.930985	3628.09	3926.3
ENSMUSG00000057880	0.278942	4.29393	0.150789	0.825706	349.329	423.936
ENSMUSG00000057894	-0.062786	4.60563	0.548184	0.943713	491.364	470.425
ENSMUSG00000057895	-0.0439475	2.2954	0.792859	0.980383	96.7109	93.9915
ENSMUSG00000057897	0.339771	3.43243	0.0175286	0.652793	187.349	237.015
ENSMUSG00000057914	0.0824194	0.692765	0.779495	0.97804	28.9497	30.7258
ENSMUSG00000057924	0.00838816	0.997657	0.980914	1	37.3911	37.6804
ENSMUSG00000057948	0.0646908	2.82909	0.668787	0.958794	135.931	142.073
ENSMUSG00000057963	-0.0848199	6.84093	0.429523	0.924544	2338.39	2204.55
ENSMUSG00000057967	0.161896	0.650363	0.529668	0.941559	27.3279	30.6551
ENSMUSG00000057969	0.0634614	5.16402	0.679049	0.959401	693.527	724.387
ENSMUSG00000057982	0.105981	4.67756	0.224211	0.856376	487.089	524.084
ENSMUSG00000057990	-0.0354487	0.822902	0.91506	0.995266	33.7	32.8777
ENSMUSG00000058006	-0.00815371	6.38302	0.908013	0.993764	1658.34	1648.13
ENSMUSG00000058013	-0.019134	6.99161	0.805229	0.980935	2538.97	2504.67
ENSMUSG00000058022	-0.151805	3.56013	0.187288	0.844525	244.101	219.703
ENSMUSG00000058056	0.213886	5.07629	0.0381519	0.737842	617.6	716.773
ENSMUSG00000058070	0.200037	5.08895	0.0506004	0.764434	626.4	719.44
ENSMUSG00000058076	0.00375448	7.31336	0.961641	0.999136	3147.86	3156.65
ENSMUSG00000058093	-0.0812497	4.49072	0.461912	0.931357	456.304	431.506
ENSMUSG00000058099	-0.0874486	4.9194	0.375712	0.910145	616.135	580.311
ENSMUSG00000058126	-0.0239304	5.95835	0.737908	0.972492	1241.17	1221.04
ENSMUSG00000058135	0.270063	7.31018	0.0524202	0.764434	2851.54	3438.59
ENSMUSG00000058145	-0.245541	0.910061	0.392254	0.913828	38.3539	32.4128
ENSMUSG00000058152	0.422305	1.03096	0.0442067	0.74209	33.0551	44.2358
ENSMUSG00000058163	-0.419122	3.34544	0.0185575	0.652793	228.532	170.904
ENSMUSG00000058173	0.127946	3.31461	0.325152	0.898677	186.488	203.923
ENSMUSG00000058192	-0.0831898	2.92255	0.503939	0.937067	152.721	143.974
ENSMUSG00000058230	0.0660366	6.88169	0.390792	0.913828	2283.83	2389.36
ENSMUSG00000058239	0.226348	5.24304	0.0265268	0.69975	690.408	807.64
ENSMUSG00000058240	-0.0406093	4.32789	0.684285	0.961144	401.535	390.985
ENSMUSG00000058248	0.115704	1.18518	0.565892	0.947827	41.4271	44.8589
ENSMUSG00000058258	-0.349433	3.71193	0.0107956	0.595859	288.974	226.877
ENSMUSG00000058267	-0.126009	4.87407	0.244512	0.866847	604.344	554.733
ENSMUSG00000058290	-0.184104	3.02359	0.148723	0.822696	169.586	149.101
ENSMUSG00000058291	-0.00633279	5.26186	0.948868	0.997841	760.302	757.452
ENSMUSG00000058297	0.202974	4.83359	0.555652	0.945576	523.547	602.609
ENSMUSG00000058298	0.0606949	3.54439	0.544717	0.942038	224.614	234.275
ENSMUSG00000058301	0.146034	6.04403	0.107835	0.810629	1240.91	1372.32
ENSMUSG00000058317	0.0239561	4.51554	0.811776	0.981507	447.496	455.533
ENSMUSG00000058318	-0.0201334	5.393	0.783781	0.978939	837.5	825.348
ENSMUSG00000058325	0.0495175	6.82331	0.522404	0.941559	2205.9	2282.05
ENSMUSG00000058331	-0.167022	2.33863	0.341604	0.903876	103.85	92.6259
ENSMUSG00000058351	-0.00230027	3.69952	1	1	255.494	255.525
ENSMUSG00000058355	-0.114578	6.86689	0.168638	0.840255	2404.49	2220.95
ENSMUSG00000058385	-0.216909	4.29846	0.17696	0.844525	417.242	359.108
ENSMUSG00000058388	0.0168102	4.48835	0.885564	0.991721	440.88	445.467
ENSMUSG00000058392	0.0460603	3.96519	0.667242	0.958794	303.286	312.439
ENSMUSG00000058396	0.258867	2.67968	0.137087	0.8219	114.024	136.291
ENSMUSG00000058402	-0.00657515	2.20801	0.956075	0.998638	89.9596	89.4135
ENSMUSG00000058407	-0.0659293	5.86695	0.478188	0.934682	1181.37	1129.47
ENSMUSG00000058427	0.0662875	0.639459	0.802079	0.980523	28.1167	29.4634
ENSMUSG00000058440	0.0999691	4.90473	0.269709	0.879591	572.101	612.093
ENSMUSG00000058443	-0.472071	1.81081	0.026361	0.69975	78.4871	56.6019
ENSMUSG00000058444	0.0362904	4.68889	0.678209	0.959401	503.398	515.853
ENSMUSG00000058446	-0.0362801	7.76155	0.659363	0.958606	4355.22	4247.63
ENSMUSG00000058454	-0.0442848	4.83147	0.778283	0.977499	571.345	554.011
ENSMUSG00000058470	-0.201531	0.45251	0.466705	0.932218	26.9866	23.4658
ENSMUSG00000058486	-0.0444997	5.64719	0.579601	0.949815	1007.4	976.551
ENSMUSG00000058492	-0.561856	1.22019	0.0569434	0.764434	52.916	35.6719
ENSMUSG00000058503	-0.061987	4.19996	0.593119	0.952948	370.109	354.895
ENSMUSG00000058546	0.334575	2.56461	0.0680934	0.781291	101.962	128.635
ENSMUSG00000058558	0.0362177	8.21478	0.706865	0.968503	5815.33	5964.04
ENSMUSG00000058567	0.222405	0.757049	0.294467	0.891267	29.1474	33.9802
ENSMUSG00000058569	0.0619097	6.27846	0.457706	0.930349	1504.01	1570.68
ENSMUSG00000058571	0.126125	4.63311	0.37881	0.910188	468.705	511.714
ENSMUSG00000058581	0.184703	1.30108	0.298782	0.891565	43.8248	49.8691
ENSMUSG00000058586	-0.1031	3.35896	0.376309	0.910145	208.844	194.313
ENSMUSG00000058587	-0.088238	7.03108	0.244466	0.866847	2670.58	2512.78
ENSMUSG00000058594	0.0311568	7.02308	0.671434	0.959147	2549.82	2605.01
ENSMUSG00000058600	-0.108438	6.98713	0.373767	0.910145	2607.87	2419.72
ENSMUSG00000058624	-0.113185	8.36013	0.246583	0.866847	6769.9	6259.01
ENSMUSG00000058638	-0.0444819	5.70343	0.554455	0.945156	1047.09	1015.69
ENSMUSG00000058655	0.0376271	7.98583	0.591981	0.951811	4959.87	5090.7
ENSMUSG00000058656	0.138894	0.450296	0.522955	0.941559	23.9163	26.3907
ENSMUSG00000058672	0.129867	7.39921	0.224097	0.856376	3195.11	3496.01
ENSMUSG00000058690	-0.0435747	8.10778	0.538157	0.941559	5551.31	5386.08
ENSMUSG00000058704	-0.139868	4.77723	0.155695	0.829827	567.612	515.921
ENSMUSG00000058706	-0.0696288	4.6243	0.383241	0.912921	498.92	475.463
ENSMUSG00000058709	0.240566	6.21516	0.035074	0.734797	1348.84	1593.65
ENSMUSG00000058715	-0.179306	5.96028	0.0665347	0.77707	1308.85	1156.66
ENSMUSG00000058729	-0.199649	3.10923	0.127769	0.813088	180.852	157.516
ENSMUSG00000058743	0.119919	5.10243	0.249692	0.867832	650.986	707.601
ENSMUSG00000058748	-0.232421	2.9222	0.103344	0.804618	160.263	136.407
ENSMUSG00000058755	-0.184683	0.451094	0.414283	0.918153	26.7285	23.5124
ENSMUSG00000058756	0.384575	5.91091	0.000245161	0.180451	1033.52	1348.91
ENSMUSG00000058761	0.0278419	5.77118	0.766399	0.975572	1070.78	1091.59
ENSMUSG00000058773	-0.362376	4.52255	0.0586168	0.764434	510.455	397.029
ENSMUSG00000058793	0.073524	7.58652	0.321847	0.897813	3713.21	3906.45
ENSMUSG00000058799	-0.078123	7.79167	0.314823	0.897166	4510.94	4273.51
ENSMUSG00000058812	-0.00190515	1.75162	1	1	64.991	64.904
ENSMUSG00000058818	-0.133722	5.80111	0.195805	0.844525	1154.97	1052.84
ENSMUSG00000058833	0.0975407	5.93504	0.406214	0.916442	1170.03	1252.4
ENSMUSG00000058835	-0.111884	6.95041	0.115558	0.810629	2545.49	2355.97
ENSMUSG00000058881	0.0918927	5.33048	0.352916	0.906036	770.963	820.921
ENSMUSG00000058883	0.141205	1.53218	0.483341	0.935433	52.62	58.0387
ENSMUSG00000058886	0.1857	4.04275	0.102682	0.804618	304.074	345.658
ENSMUSG00000058900	-0.115932	1.49026	0.533417	0.941559	55.8884	51.6862
ENSMUSG00000058914	-0.116157	1.87238	0.693976	0.964832	73.0237	67.4783
ENSMUSG00000058934	0.0325953	0.12375	0.914495	0.995266	19.4735	19.9252
ENSMUSG00000058945	0.107074	1.07609	0.624192	0.955682	38.5095	41.4534
ENSMUSG00000058952	0.0388011	3.93038	0.850056	0.985001	296.155	304.17
ENSMUSG00000058966	-0.0245175	4.25531	0.860101	0.987117	380.038	373.38
ENSMUSG00000058979	0.142008	3.94199	0.15095	0.825706	287.863	317.729
ENSMUSG00000058997	-0.0585505	7.27412	0.552459	0.944868	3130.43	3005.12
ENSMUSG00000059005	-0.102667	6.24866	0.226008	0.857346	1559.53	1452.46
ENSMUSG00000059013	0.118775	4.07949	0.374759	0.910145	319.898	346.993
ENSMUSG00000059022	0.00162139	2.19544	1	1	88.9467	88.9969
ENSMUSG00000059027	0.200917	2.81023	0.159894	0.831187	127.594	146.679
ENSMUSG00000059049	-0.260052	4.84479	0.439265	0.927173	619.101	517.418
ENSMUSG00000059060	-0.2986	0.271171	0.220199	0.856362	24.2834	19.7509
ENSMUSG00000059070	-0.0719067	7.776	0.531983	0.941559	4452.48	4236.7
ENSMUSG00000059089	0.205512	2.27216	0.478383	0.934682	87.1198	100.493
ENSMUSG00000059108	0.0096671	1.44348	0.963825	0.999417	51.6747	52.0502
ENSMUSG00000059119	-0.00771433	7.10554	0.912172	0.994956	2736.31	2721.75
ENSMUSG00000059142	-0.0555638	5.20114	0.543883	0.942038	741.338	713.825
ENSMUSG00000059146	0.199533	1.21959	0.610317	0.953849	41.1876	47.2254
ENSMUSG00000059149	0.0201975	5.1442	0.830905	0.983895	694.783	704.165
ENSMUSG00000059173	0.0570099	4.70077	0.620418	0.955279	503.621	523.848
ENSMUSG00000059182	-0.115893	6.10074	0.155626	0.829827	1413.19	1304.88
ENSMUSG00000059183	-0.0881617	3.32615	0.435504	0.92631	203.135	190.764
ENSMUSG00000059195	-0.0899193	0.383896	0.713347	0.969652	24.5897	23.0874
ENSMUSG00000059201	0.018779	12.1372	0.862883	0.987513	88749.5	89912.3
ENSMUSG00000059208	0.0535928	6.68348	0.478431	0.934682	1999.07	2073.72
ENSMUSG00000059248	-0.0924696	7.76067	0.210049	0.84589	4436.82	4160.82
ENSMUSG00000059263	-0.0488795	7.69195	0.479742	0.934682	4168.47	4029.09
ENSMUSG00000059273	0.041094	5.56473	0.702343	0.966664	923.687	949.617
ENSMUSG00000059277	0.228061	1.95169	0.135558	0.8219	68.7723	80.7004
ENSMUSG00000059278	0.142786	3.43488	0.431538	0.925572	201.88	222.932
ENSMUSG00000059288	0.134369	4.02383	0.169424	0.840255	305.593	335.753
ENSMUSG00000059291	-0.0541165	7.55796	0.645738	0.958606	3804.65	3665.31
ENSMUSG00000059316	0.125255	5.92179	0.156078	0.829827	1148.53	1251.95
ENSMUSG00000059323	-0.0689011	1.85533	0.708578	0.969141	71.594	68.1565
ENSMUSG00000059325	-0.135473	1.5087	0.521153	0.941098	56.8911	51.8568
ENSMUSG00000059326	0.170249	6.36591	0.168205	0.839989	1537.49	1729.92
ENSMUSG00000059336	-0.169781	1.72324	0.275495	0.881951	67.1296	59.6787
ENSMUSG00000059355	-0.0468631	3.56111	0.71951	0.969808	235.653	228.25
ENSMUSG00000059363	-0.0244869	2.28142	0.889551	0.992041	95.1376	93.6668
ENSMUSG00000059395	-0.00604453	1.24128	1	1	45.12	44.942
ENSMUSG00000059409	0.0688236	5.92526	0.37218	0.910145	1175.02	1231.24
ENSMUSG00000059412	0.142144	2.14298	0.583026	0.950026	81.0681	89.5494
ENSMUSG00000059423	-0.0397364	4.19174	0.715717	0.969808	365.358	355.587
ENSMUSG00000059430	2.11376	1.82993	7.67102e-05	0.0893993	25.6259	111.19
ENSMUSG00000059436	0.00132171	5.5408	0.986004	1	920.685	921.69
ENSMUSG00000059439	-0.00560415	5.10249	0.938354	0.996483	681.116	677.658
ENSMUSG00000059447	-0.196271	8.86734	0.0552456	0.764434	9888.6	8630.99
ENSMUSG00000059456	0.119828	6.07586	0.160579	0.831187	1280.33	1391.12
ENSMUSG00000059474	-0.0324641	4.83495	0.725591	0.970175	570.255	558.01
ENSMUSG00000059475	-0.0352588	4.60619	0.70423	0.967861	486.801	475.13
ENSMUSG00000059479	0.0787188	2.96644	0.553802	0.945156	148.803	157.291
ENSMUSG00000059482	-0.0273745	3.83632	0.807713	0.981207	283.758	278.631
ENSMUSG00000059486	-0.0206948	5.7598	0.773412	0.977002	1080.21	1065.05
ENSMUSG00000059495	0.0128988	8.60072	0.855706	0.986324	7663.1	7730.91
ENSMUSG00000059498	-0.12048	7.415	0.228899	0.860525	3523.17	3241.71
ENSMUSG00000059518	-0.0867771	4.86425	0.363349	0.908113	592.455	558.751
ENSMUSG00000059534	0.0833896	6.75919	0.51353	0.938264	2083.95	2208.24
ENSMUSG00000059540	0.0585919	2.89158	0.686747	0.962051	142.319	147.969
ENSMUSG00000059552	0.0782969	3.56657	0.530111	0.941559	226.786	239.449
ENSMUSG00000059554	-0.14338	3.79661	0.133341	0.8219	287.059	260.092
ENSMUSG00000059555	0.126624	5.0688	0.192175	0.844525	634.563	692.467
ENSMUSG00000059586	-0.133736	4.09549	0.14762	0.822696	352.333	321.68
ENSMUSG00000059588	-0.260646	5.8959	0.00636866	0.5314	1285.02	1072.93
ENSMUSG00000059602	-0.246795	1.46252	0.17874	0.844525	57.4042	48.1997
ENSMUSG00000059659	-0.14549	0.520543	0.537904	0.941559	27.8271	25.1401
ENSMUSG00000059669	-0.11221	4.30634	0.219101	0.854886	405.295	375.383
ENSMUSG00000059689	0.00259401	4.395	0.964034	0.999417	414.509	416.018
ENSMUSG00000059713	-0.0112097	4.67824	0.888943	0.992041	507.89	503.606
ENSMUSG00000059714	0.10225	6.78117	0.288084	0.886876	2101.69	2256.39
ENSMUSG00000059734	0.083024	6.02652	0.411163	0.917882	1253.44	1327.82
ENSMUSG00000059743	-0.289311	6.78111	0.00316506	0.442634	2396.48	1961.55
ENSMUSG00000059772	-0.0417349	3.26957	0.730788	0.971644	191.982	186.376
ENSMUSG00000059791	-0.0805304	2.82109	0.525885	0.941559	142.069	134.316
ENSMUSG00000059796	-0.0722194	8.71072	0.358693	0.907679	8514.26	8099.45
ENSMUSG00000059810	0.0814646	6.29398	0.400903	0.915582	1510.32	1597.95
ENSMUSG00000059811	0.0287009	5.88356	0.825664	0.982934	1157.48	1180.46
ENSMUSG00000059820	-0.0701364	4.54997	0.448202	0.928167	473.543	451.568
ENSMUSG00000059824	-0.0313918	4.59174	0.836419	0.983895	481.307	471.188
ENSMUSG00000059834	-0.00915994	3.38047	0.947303	0.997627	205.236	203.902
ENSMUSG00000059839	-0.0675729	4.38294	0.460882	0.931357	421.332	402.312
ENSMUSG00000059842	0.263088	0.83416	0.254053	0.869111	30.382	36.4148
ENSMUSG00000059851	0.0395771	4.73053	0.715732	0.969808	517.562	531.634
ENSMUSG00000059854	0.528094	2.58046	0.127505	0.812372	94.384	137.517
ENSMUSG00000059866	0.00436929	5.54139	0.958187	0.998638	920.135	923.118
ENSMUSG00000059878	-0.0784885	4.13732	0.450502	0.928167	356.152	337.825
ENSMUSG00000059883	0.0349658	4.70665	0.6794	0.959401	509.647	522.08
ENSMUSG00000059890	-0.0310166	6.32813	0.669754	0.958926	1608.89	1574.08
ENSMUSG00000059895	0.184428	4.79396	0.0270875	0.700784	513.406	582.966
ENSMUSG00000059897	-0.0846229	2.68732	0.583351	0.950026	129.349	122.051
ENSMUSG00000059901	0.197035	3.70947	0.0831249	0.78664	239.978	274.966
ENSMUSG00000059920	-0.106152	5.34266	0.18742	0.844525	832.04	773.317
ENSMUSG00000059923	-0.00103499	6.01334	0.993578	1	1279.19	1278.75
ENSMUSG00000059939	0.0574376	3.61429	0.656102	0.958606	236.425	245.529
ENSMUSG00000059970	0.449005	3.89218	0.00130162	0.308528	247.239	337.382
ENSMUSG00000059974	-0.0223796	0.350618	0.950018	0.997927	23.5846	23.2357
ENSMUSG00000059975	0.0905175	3.47206	0.497334	0.935433	211.423	224.683
ENSMUSG00000059981	0.0739573	6.64412	0.348782	0.905434	1931.38	2031.85
ENSMUSG00000059995	0.0696084	5.835	0.439522	0.927173	1103.03	1157.11
ENSMUSG00000060002	-0.0889831	9.58812	0.327338	0.900082	15732.4	14791.8
ENSMUSG00000060012	-0.045071	6.79292	0.530689	0.941559	2231.74	2162.49
ENSMUSG00000060029	0.0222952	0.714764	0.943301	0.997208	30.5386	31.0354
ENSMUSG00000060032	0.129694	5.95199	0.365134	0.909127	1170.37	1280.83
ENSMUSG00000060036	0.0330062	8.83663	0.710386	0.969608	8960.48	9168.64
ENSMUSG00000060038	0.0220072	4.14395	0.834287	0.983895	345.739	351.403
ENSMUSG00000060044	-0.362852	0.548714	0.148337	0.822696	30.2846	23.51
ENSMUSG00000060063	-0.0394274	5.68633	0.636801	0.956524	1032.64	1005.69
ENSMUSG00000060073	-0.15047	6.99969	0.0809799	0.784252	2667.54	2404.14
ENSMUSG00000060093	-0.106048	3.73828	0.662696	0.958606	272.319	252.803
ENSMUSG00000060098	0.0583205	5.04594	0.49883	0.935433	640.054	666.132
ENSMUSG00000060121	-0.125074	2.93204	0.344347	0.903876	155.751	142.878
ENSMUSG00000060126	-0.123448	8.86186	0.290626	0.887342	9618.52	8830.47
ENSMUSG00000060128	-0.194887	2.36536	0.176367	0.844113	106.871	93.4564
ENSMUSG00000060131	-0.0877134	5.45677	0.399582	0.914709	895.483	842.848
ENSMUSG00000060143	-0.123622	5.57968	0.295976	0.891565	986.589	906.323
ENSMUSG00000060147	-0.146524	8.00522	0.12178	0.810629	5351.01	4835.28
ENSMUSG00000060149	-0.0563162	2.10751	0.729881	0.971644	85.0489	81.7919
ENSMUSG00000060152	-0.0745545	4.7828	0.490628	0.935433	557.535	530.058
ENSMUSG00000060166	0.176475	4.63834	0.161583	0.831187	462.028	521.892
ENSMUSG00000060176	0.40907	1.04599	0.18995	0.844525	33.0693	44.2822
ENSMUSG00000060181	0.0945695	3.08328	0.442797	0.927906	160.76	171.387
ENSMUSG00000060183	-0.0972043	0.271987	0.696175	0.965259	22.8251	21.2938
ENSMUSG00000060206	0.117793	3.77105	0.454728	0.929486	257.747	279.453
ENSMUSG00000060212	-0.25752	0.886395	0.529022	0.941559	37.3306	31.3378
ENSMUSG00000060214	-0.501429	3.52627	0.010099	0.581608	265.449	187.469
ENSMUSG00000060216	0.0202632	5.56506	0.846021	0.983992	930.391	943.526
ENSMUSG00000060224	0.00612923	4.65259	0.956868	0.998638	495.738	497.788
ENSMUSG00000060227	0.138529	3.36522	0.433865	0.925888	192.411	211.81
ENSMUSG00000060244	0.0332015	0.703294	0.880376	0.990309	29.8681	30.5994
ENSMUSG00000060260	-0.0379639	3.41719	0.750039	0.973214	212.583	207.084
ENSMUSG00000060261	0.0772788	6.45082	0.241745	0.86437	1686.37	1779.22
ENSMUSG00000060275	0.357411	0.853044	0.206614	0.844525	29.6464	37.9692
ENSMUSG00000060279	0.150891	5.62681	0.171843	0.840255	927.025	1028.78
ENSMUSG00000060288	-0.144829	3.59718	0.23277	0.861534	249.844	226.338
ENSMUSG00000060301	-0.0419426	4.55256	0.6362	0.956524	470.405	456.476
ENSMUSG00000060336	-0.0645405	1.96538	0.715289	0.969808	77.0419	73.6935
ENSMUSG00000060373	-0.065409	6.48498	0.390229	0.913828	1813.97	1734.77
ENSMUSG00000060376	0.107711	7.08811	0.321252	0.897813	2595.76	2796.74
ENSMUSG00000060377	-0.120304	4.08668	0.37963	0.910813	348.661	321.269
ENSMUSG00000060380	0.0382396	2.01198	0.845371	0.983895	76.9026	78.9574
ENSMUSG00000060397	-0.0745378	2.85665	0.607092	0.953849	145.368	138.012
ENSMUSG00000060402	0.475451	0.577448	0.0440159	0.742027	23.1689	32.1538
ENSMUSG00000060427	0.152824	3.44452	0.19902	0.844525	202.431	225.379
ENSMUSG00000060429	-0.0108738	6.50267	0.898859	0.992113	1803.41	1789.19
ENSMUSG00000060441	-0.0493429	4.30912	0.654045	0.958606	397.861	384.551
ENSMUSG00000060445	-0.0678698	0.969224	0.775036	0.977242	37.9322	36.1763
ENSMUSG00000060450	-0.0801999	6.68592	0.280553	0.88442	2096.42	1983.3
ENSMUSG00000060459	-0.18969	2.37031	0.525204	0.941559	107.377	93.9848
ENSMUSG00000060470	0.401604	0.934609	0.0931653	0.800662	30.928	40.8787
ENSMUSG00000060475	-0.0573967	6.1176	0.503945	0.937067	1402.12	1347.88
ENSMUSG00000060477	-0.0118702	6.55574	0.875555	0.989555	1871.49	1855.89
ENSMUSG00000060487	-0.0899811	0.704812	0.728316	0.971065	31.1675	29.3067
ENSMUSG00000060509	-0.0931934	2.33005	0.541705	0.941667	100.874	94.7397
ENSMUSG00000060510	-0.132427	6.27386	0.0714243	0.784252	1602.67	1462.39
ENSMUSG00000060519	0.027328	5.07641	0.720959	0.969916	660.669	673.529
ENSMUSG00000060538	0.0209944	4.13916	0.836446	0.983895	344.718	349.991
ENSMUSG00000060550	0.0653179	6.65722	0.656393	0.958606	1954.13	2044.82
ENSMUSG00000060568	0.202596	3.35359	0.122272	0.810629	186.759	214.595
ENSMUSG00000060572	0.0347278	2.9484	0.804919	0.980805	149.188	152.966
ENSMUSG00000060579	0.18756	1.87707	0.238442	0.863706	66.2592	75.4731
ENSMUSG00000060586	0.130594	8.75336	0.447384	0.928167	8169.12	8943.16
ENSMUSG00000060591	-0.0423352	7.23155	0.679902	0.959401	3021.61	2935.06
ENSMUSG00000060594	-0.0620108	3.91729	0.61443	0.953849	303.924	291.362
ENSMUSG00000060600	-0.122346	2.40369	0.407189	0.916442	107.338	98.5017
ENSMUSG00000060601	0.150597	5.59898	0.123377	0.810629	909.257	1009.05
ENSMUSG00000060613	-0.141831	0.20524	0.606347	0.953849	21.9152	19.875
ENSMUSG00000060636	-0.0477686	6.96294	0.676666	0.959401	2512.57	2431.33
ENSMUSG00000060639	-0.0374368	4.84243	0.806256	0.981207	574.103	559.645
ENSMUSG00000060657	0.00241759	6.75282	0.977043	1	2135.35	2138.37
ENSMUSG00000060671	0.0630656	5.60914	0.506439	0.937067	945.241	986.847
ENSMUSG00000060675	-0.0204322	9.16373	0.858496	0.986948	11452.2	11291.7
ENSMUSG00000060678	0.240163	5.07033	0.32369	0.898102	609.381	719.358
ENSMUSG00000060679	-0.00727139	4.95578	0.93088	0.995863	614.82	611.982
ENSMUSG00000060703	-0.052831	6.30892	0.541904	0.941667	1598.51	1541.85
ENSMUSG00000060708	0.203511	3.91643	0.0752928	0.784252	276.133	318.643
ENSMUSG00000060716	0.651158	1.87857	0.0391675	0.737842	54.4252	86.3028
ENSMUSG00000060733	-0.0601205	5.03234	0.462913	0.931357	660.841	633.325
ENSMUSG00000060739	-0.0318087	5.47645	0.72196	0.970046	890.318	871.432
ENSMUSG00000060743	0.0383647	6.65124	0.714925	0.969808	1964.37	2018.07
ENSMUSG00000060771	-0.0383709	3.58414	0.756083	0.97328	239.095	232.73
ENSMUSG00000060791	-0.0336529	3.62745	0.791171	0.980215	245.686	240.46
ENSMUSG00000060798	0.0547298	3.00659	0.668691	0.958794	154.451	160.175
ENSMUSG00000060802	-0.0323098	11.4319	0.70346	0.967387	55402.8	54176.3
ENSMUSG00000060803	-0.0165274	5.56486	0.894526	0.992113	941.775	931.477
ENSMUSG00000060843	0.605788	0.391615	0.015771	0.63982	19.0489	29.0691
ENSMUSG00000060860	0.00333325	4.01781	0.968147	1	318.584	319.766
ENSMUSG00000060862	0.0823457	4.03385	0.47364	0.932661	314.125	331.774
ENSMUSG00000060904	-0.154857	7.07737	0.0776846	0.784252	2819.38	2533.05
ENSMUSG00000060923	-0.145593	5.77416	0.13166	0.819543	1137.57	1028.94
ENSMUSG00000060924	0.656801	1.73717	0.00167974	0.324413	49.8707	78.691
ENSMUSG00000060935	-0.0508429	5.57372	0.578017	0.94944	958.997	926.013
ENSMUSG00000060938	-0.0302452	7.80641	0.796233	0.98052	4483.41	4391.14
ENSMUSG00000060950	0.142258	3.97138	0.248464	0.867409	293.687	324.256
ENSMUSG00000060961	0.259627	5.72614	0.0157465	0.63982	953.887	1141.5
ENSMUSG00000060962	0.123224	1.96475	0.720261	0.969808	71.867	78.4701
ENSMUSG00000060981	0.258891	4.90967	0.279831	0.88442	541.147	647.18
ENSMUSG00000060989	-0.132961	2.70655	0.392467	0.913828	133.38	121.65
ENSMUSG00000060992	-0.0692606	6.43633	0.360994	0.908113	1756.35	1674.38
ENSMUSG00000061024	0.250597	3.5991	0.0571645	0.764434	217.771	258.995
ENSMUSG00000061028	0.172291	4.2788	0.123632	0.810629	360.396	405.71
ENSMUSG00000061032	0.0585316	7.08944	0.421958	0.920845	2644.16	2753.27
ENSMUSG00000061039	0.282338	0.571643	0.235536	0.863415	24.775	30.2413
ENSMUSG00000061046	0.10158	3.54116	0.424427	0.921506	220.659	236.742
ENSMUSG00000061048	0.773429	1.11128	0.175402	0.842976	29.2094	50.8778
ENSMUSG00000061068	0.339645	2.41788	0.305325	0.896642	91.7967	115.844
ENSMUSG00000061079	0.0357589	4.10285	0.737804	0.972492	334.711	342.763
ENSMUSG00000061086	0.0857683	3.24009	0.610216	0.953849	179.894	190.902
ENSMUSG00000061099	0.0741879	1.06117	0.746144	0.973214	38.5249	40.4806
ENSMUSG00000061100	0.361736	7.09593	0.0425906	0.737842	2372.95	3049.2
ENSMUSG00000061111	0.0976128	5.30099	0.317505	0.897463	753.145	806.345
ENSMUSG00000061118	0.159108	1.91766	0.407111	0.916442	68.8672	76.9045
ENSMUSG00000061119	-0.13033	6.42675	0.0951808	0.802532	1780.66	1627.54
ENSMUSG00000061130	0.0758143	6.21622	0.247498	0.867216	1434.15	1510.85
ENSMUSG00000061132	-0.112314	5.25085	0.211014	0.84589	782.424	724.041
ENSMUSG00000061136	-0.104418	6.73445	0.293774	0.89062	2186.06	2033.51
ENSMUSG00000061143	-0.110871	3.86432	0.365606	0.909501	297.951	275.835
ENSMUSG00000061171	-0.0506248	0.758678	0.865567	0.98826	31.9711	30.8554
ENSMUSG00000061175	-0.0707525	6.7048	0.451816	0.928529	2117.36	2016.3
ENSMUSG00000061186	0.274926	0.570401	0.216157	0.849674	24.8949	30.0157
ENSMUSG00000061207	0.152884	4.11917	0.0980437	0.802532	324.356	360.904
ENSMUSG00000061232	0.074375	11.5891	0.498004	0.935433	59520.5	62669.8
ENSMUSG00000061244	-0.157131	6.53981	0.0880353	0.796713	1943.26	1743.13
ENSMUSG00000061286	0.0145376	4.77063	0.867411	0.988499	536.24	542.35
ENSMUSG00000061288	-0.0538662	5.39609	0.527621	0.941559	848.829	817.644
ENSMUSG00000061306	0.0388032	8.19825	0.586517	0.950026	5744.94	5900.57
ENSMUSG00000061313	-0.0628441	6.39811	0.372271	0.910145	1707.41	1633.9
ENSMUSG00000061315	-0.0314114	7.7565	0.724412	0.970175	4332.47	4240.18
ENSMUSG00000061353	0.0318482	6.57642	0.754284	0.973214	1870.05	1911.48
ENSMUSG00000061360	-0.00658846	4.54976	0.960116	0.999116	463.163	461.634
ENSMUSG00000061371	-0.0577674	2.5261	0.700052	0.965791	114.593	110.026
ENSMUSG00000061374	0.127852	4.12329	0.202026	0.844525	328.505	358.676
ENSMUSG00000061393	0.215299	1.88797	0.219114	0.854886	66.0819	76.817
ENSMUSG00000061397	0.100557	5.20137	0.600798	0.953849	702.019	752.722
ENSMUSG00000061410	0.155568	5.6275	0.107143	0.810629	926.128	1030.92
ENSMUSG00000061411	0.207906	3.13354	0.149205	0.822696	159.84	184.493
ENSMUSG00000061414	-0.335269	0.780723	0.12873	0.815732	35.8275	28.452
ENSMUSG00000061436	0.151876	7.56899	0.121182	0.810629	3566.36	3961.32
ENSMUSG00000061451	0.329682	1.92712	0.372906	0.910145	64.8828	81.4058
ENSMUSG00000061455	-0.084331	5.80796	0.227165	0.858856	1141.64	1076.49
ENSMUSG00000061458	0.00869533	3.59257	0.954815	0.998603	236.834	237.95
ENSMUSG00000061461	-0.0622947	4.92342	0.484524	0.935433	612.375	587.103
ENSMUSG00000061474	-0.0987825	3.31981	0.417578	0.918934	202.538	189.483
ENSMUSG00000061477	-0.110439	8.07478	0.377837	0.910145	5549.05	5140.79
ENSMUSG00000061479	0.189019	4.34741	0.100962	0.802532	375.451	427.848
ENSMUSG00000061482	0.213653	5.44887	0.375025	0.910145	800.472	927.927
ENSMUSG00000061510	-0.3649	0.731521	0.127716	0.813088	34.8061	27.0575
ENSMUSG00000061518	0.0362469	6.95713	0.774898	0.977242	2430.96	2493.11
ENSMUSG00000061533	-0.0302986	4.04483	0.771548	0.976568	328.825	321.989
ENSMUSG00000061535	-0.0835057	4.24614	0.736237	0.97217	384.919	363.192
ENSMUSG00000061536	0.0611564	1.97994	0.710934	0.969608	74.5453	77.7479
ENSMUSG00000061540	0.155989	3.75581	0.33163	0.902124	251.418	280.27
ENSMUSG00000061544	-0.155471	4.15716	0.160501	0.831187	370.608	333.014
ENSMUSG00000061559	-0.0669121	5.20067	0.466473	0.932218	743.588	710.915
ENSMUSG00000061577	0.00562946	1.28615	1	1	46.272	46.4171
ENSMUSG00000061589	0.108177	5.22596	0.336782	0.902684	712.812	768.048
ENSMUSG00000061601	0.150819	2.36341	0.331743	0.902124	94.9147	105.332
ENSMUSG00000061603	0.14137	1.25754	0.541793	0.941667	43.3052	47.7592
ENSMUSG00000061607	-0.041101	4.16808	0.67712	0.959401	359.759	349.56
ENSMUSG00000061613	0.019299	4.6236	0.844831	0.983895	483.184	490.328
ENSMUSG00000061615	-0.204683	4.13845	0.317699	0.89753	371.827	322.543
ENSMUSG00000061619	-0.099468	3.79101	0.364154	0.908113	281.717	263.268
ENSMUSG00000061650	0.078424	4.9964	0.392043	0.913828	613.757	648.224
ENSMUSG00000061665	-0.0120077	6.63919	0.891552	0.992041	1983.05	1966.37
ENSMUSG00000061666	-0.124776	3.42863	0.39364	0.913828	220.473	202.404
ENSMUSG00000061689	0.105361	5.26642	0.241416	0.864362	733.581	789.313
ENSMUSG00000061702	-0.233811	0.679252	0.33609	0.902684	32.4592	27.585
ENSMUSG00000061724	-0.227101	0.435762	0.481389	0.934682	26.8591	22.8753
ENSMUSG00000061731	0.00636116	6.4451	0.938188	0.996483	1722.61	1729.42
ENSMUSG00000061740	0.131483	5.57827	0.234654	0.862338	902.826	988.277
ENSMUSG00000061751	0.16636	4.63887	0.175464	0.842976	464.192	520.438
ENSMUSG00000061755	0.0385351	7.1718	0.579774	0.949834	2819.69	2895.31
ENSMUSG00000061758	-0.111409	5.05112	0.167505	0.839929	680.584	630.323
ENSMUSG00000061759	-0.0553648	4.20224	0.560456	0.94724	370.27	356.116
ENSMUSG00000061780	0.0727796	8.79907	0.601344	0.953849	8609.04	9054.32
ENSMUSG00000061787	-0.0213802	7.86419	0.844588	0.983895	4652.51	4584.86
ENSMUSG00000061815	-0.262611	1.58821	0.124993	0.810629	62.8288	52.4288
ENSMUSG00000061816	-0.028434	3.60492	0.807729	0.981207	241.798	236.813
ENSMUSG00000061838	-0.0450716	5.73978	0.545417	0.942384	1074.29	1041.22
ENSMUSG00000061852	0.755234	1.5475	0.0114057	0.59604	41.7553	70.4774
ENSMUSG00000061859	0.587975	2.71784	0.0625993	0.767055	101.833	153.762
ENSMUSG00000061878	0.259123	2.88347	0.381368	0.911944	130.716	156.839
ENSMUSG00000061882	0.0386012	2.1611	0.823485	0.982296	85.4661	87.7509
ENSMUSG00000061887	0.0421647	4.98325	0.60793	0.953849	616.39	634.315
ENSMUSG00000061894	0.122772	3.03498	0.292726	0.88937	153.884	167.33
ENSMUSG00000061897	-0.506678	0.728288	0.0400536	0.737842	36.2682	25.5009
ENSMUSG00000061898	0.0175646	3.57007	0.879728	0.990104	232.31	235.032
ENSMUSG00000061904	0.0373382	8.11182	0.619012	0.95465	5412.69	5555.3
ENSMUSG00000061950	0.0200446	6.08813	0.75338	0.973214	1337.86	1356.57
ENSMUSG00000061979	0.11413	3.67453	0.358926	0.907679	241.222	261.173
ENSMUSG00000061981	0.120656	6.90477	0.107585	0.810629	2275.34	2473.21
ENSMUSG00000061983	0.0549687	8.91036	0.681051	0.959401	9358	9721.78
ENSMUSG00000061991	-0.200711	4.89023	0.139924	0.8219	626.655	545.545
ENSMUSG00000062006	-0.0599001	7.34305	0.601843	0.953849	3284.15	3151.26
ENSMUSG00000062012	0.16597	2.46899	0.396795	0.914198	101.436	113.788
ENSMUSG00000062014	-0.216206	7.91768	0.0380128	0.737842	5151.66	4434.96
ENSMUSG00000062031	-0.0352978	5.41897	0.632806	0.956524	857.081	835.845
ENSMUSG00000062040	0.00791263	3.38959	0.956711	0.998638	205.336	206.268
ENSMUSG00000062054	0.107706	5.20646	0.354429	0.906036	702.64	757.42
ENSMUSG00000062075	-0.00955086	4.15583	0.920961	0.995556	353.016	350.193
ENSMUSG00000062078	-0.111241	8.73898	0.176567	0.84449	8797.85	8145
ENSMUSG00000062082	-0.294627	3.54673	0.0437987	0.741474	252.952	206.429
ENSMUSG00000062093	0.0126898	0.698951	0.979014	1	30.1849	30.4894
ENSMUSG00000062098	-0.0376897	4.62814	0.665285	0.958794	494.964	481.948
ENSMUSG00000062101	-0.168422	2.37942	0.3022	0.893125	106.972	95.3445
ENSMUSG00000062110	-0.128598	4.6292	0.102945	0.804618	510.502	467.009
ENSMUSG00000062115	0.203666	4.43113	0.080892	0.784252	395.95	455.827
ENSMUSG00000062116	0.0691976	3.48693	0.541978	0.941677	215.037	225.473
ENSMUSG00000062127	-0.142672	5.47576	0.0764659	0.784252	924.169	836.83
ENSMUSG00000062169	-0.14765	5.33264	0.0507209	0.764434	837.644	756.683
ENSMUSG00000062175	-0.10196	1.84209	0.544257	0.942038	71.5394	66.6207
ENSMUSG00000062190	-0.0861474	4.41556	0.319771	0.897696	433.966	408.495
ENSMUSG00000062198	-0.158042	2.86878	0.221112	0.856376	150.794	135.098
ENSMUSG00000062202	0.110661	4.7584	0.197912	0.844525	514.455	555.039
ENSMUSG00000062203	-0.0225208	6.73361	0.741416	0.973214	2124.91	2091.98
ENSMUSG00000062210	-0.0969979	5.46123	0.270342	0.879951	900.503	842.776
ENSMUSG00000062232	0.0736494	6.17862	0.332071	0.902124	1398.61	1470.68
ENSMUSG00000062234	0.00394818	7.13607	0.960562	0.999136	2784.37	2790.8
ENSMUSG00000062248	-0.62776	1.99595	0.000394482	0.203811	93.4584	60.5803
ENSMUSG00000062257	0.187814	1.96669	0.454983	0.929486	70.7241	80.5784
ENSMUSG00000062270	-0.0772595	6.16648	0.327129	0.900082	1459.94	1384.84
ENSMUSG00000062300	0.0790451	4.52426	0.498557	0.935433	442.228	466.492
ENSMUSG00000062309	0.0363549	0.962253	0.903904	0.993094	36.0456	36.9553
ENSMUSG00000062312	0.314664	3.50589	0.0340657	0.731811	199.104	247.387
ENSMUSG00000062319	0.0631173	1.92571	0.752257	0.973214	71.9053	75.1398
ENSMUSG00000062328	-0.123146	7.9868	0.267227	0.877559	5242.59	4814.57
ENSMUSG00000062329	0.675947	1.01535	0.112642	0.810629	29.5324	46.8408
ENSMUSG00000062352	-0.107823	5.808	0.303705	0.89546	1149.94	1067.93
ENSMUSG00000062373	0.0469251	7.09927	0.529782	0.941559	2672.56	2761.95
ENSMUSG00000062376	-0.112638	4.2261	0.257193	0.87108	383.579	354.781
ENSMUSG00000062381	0.0659195	5.54923	0.484007	0.935433	905.13	947.915
ENSMUSG00000062382	-0.139816	1.0506	0.579695	0.949834	41.0646	37.264
ENSMUSG00000062397	-0.0235388	5.91109	0.752768	0.973214	1200.54	1182.17
ENSMUSG00000062417	-0.0282074	1.17629	0.951398	0.997927	43.4717	42.4968
ENSMUSG00000062421	-0.0183286	5.52607	0.849509	0.984708	917.199	906.28
ENSMUSG00000062432	-0.156386	0.310916	0.536803	0.941559	23.9899	21.4804
ENSMUSG00000062444	0.437127	0.664223	0.0660462	0.773581	24.9215	33.7966
ENSMUSG00000062470	-0.329802	0.887759	0.124239	0.810629	38.8004	30.8163
ENSMUSG00000062480	0.58748	0.583873	0.127881	0.813088	21.6404	33.1177
ENSMUSG00000062488	-0.41978	2.55375	0.0400449	0.737842	131.102	97.9749
ENSMUSG00000062510	-0.100085	2.25193	0.521204	0.941098	95.8941	89.2834
ENSMUSG00000062515	-0.0961764	13.4798	0.257525	0.87108	234101	219004
ENSMUSG00000062519	0.109549	3.49498	0.390019	0.913828	213.422	230.002
ENSMUSG00000062524	-0.327328	1.9746	0.216506	0.850038	84.5076	67.1646
ENSMUSG00000062526	0.000247318	3.97511	0.991498	1	309.598	310.075
ENSMUSG00000062563	0.0128441	2.65672	0.942599	0.996863	122.395	123.514
ENSMUSG00000062580	-0.15467	5.78118	0.115333	0.810629	1146.38	1030.69
ENSMUSG00000062585	-0.127235	3.1739	0.344986	0.903876	184.755	169.366
ENSMUSG00000062588	-0.0837387	4.08799	0.433321	0.925572	344.878	325.541
ENSMUSG00000062590	0.122111	3.26926	0.362552	0.908113	181.296	197.006
ENSMUSG00000062593	-0.295727	6.15687	0.0015798	0.324413	1557.25	1268.76
ENSMUSG00000062604	-0.0877482	6.25734	0.239341	0.863706	1561.23	1469.09
ENSMUSG00000062609	0.437539	5.92153	0.00164718	0.324413	1019.37	1380.52
ENSMUSG00000062619	0.0236646	3.23775	0.866121	0.98826	183.304	186.572
ENSMUSG00000062627	-0.0914868	5.77199	0.305992	0.896642	1115.81	1047.68
ENSMUSG00000062646	-0.0248201	5.53757	0.738947	0.972811	927.663	910.794
ENSMUSG00000062647	-0.0218321	8.43141	0.842398	0.983895	6895.72	6792.87
ENSMUSG00000062661	0.141224	2.50829	0.445093	0.928079	105.248	116.102
ENSMUSG00000062683	-0.0379863	6.68258	0.680762	0.959401	2061.51	2008.53
ENSMUSG00000062691	-0.19668	1.48725	0.306141	0.896642	57.1441	50.0266
ENSMUSG00000062727	-0.228497	2.66666	0.377908	0.910145	133.838	113.975
ENSMUSG00000062729	-0.0748843	4.51087	0.423496	0.921113	462.298	438.181
ENSMUSG00000062743	-0.00731766	3.51611	0.961229	0.999136	225.549	224.429
ENSMUSG00000062753	-0.235884	3.49904	0.073994	0.784252	240.008	204.304
ENSMUSG00000062761	-0.0550408	5.05312	0.464373	0.931357	668.951	643.826
ENSMUSG00000062762	0.0691993	5.96992	0.341083	0.903876	1211.17	1270.91
ENSMUSG00000062785	0.722594	0.177439	0.0329336	0.72304	15.3401	25.461
ENSMUSG00000062794	0.161436	0.591806	0.505073	0.937067	26.3994	29.4615
ENSMUSG00000062797	-0.165853	4.54909	0.164677	0.835635	488.456	435.992
ENSMUSG00000062808	-0.147741	2.78669	0.537509	0.941559	141.835	127.865
ENSMUSG00000062822	-0.142458	4.08223	0.174693	0.84227	350.534	317.566
ENSMUSG00000062825	0.0542839	8.40864	0.568906	0.948768	6610.37	6864
ENSMUSG00000062861	-0.0688525	3.89667	0.504139	0.937067	300.371	286.483
ENSMUSG00000062866	0.0352601	6.13563	0.603615	0.953849	1375.64	1409.09
ENSMUSG00000062867	0.0533964	5.3974	0.495193	0.935433	818.158	849.45
ENSMUSG00000062901	-0.13275	7.85699	0.0783943	0.784252	4806.83	4384.82
ENSMUSG00000062906	0.0730131	4.52284	0.407441	0.916442	442.513	465.312
ENSMUSG00000062908	-0.0736145	8.98353	0.360234	0.908055	10292.5	9780.62
ENSMUSG00000062929	-0.171136	6.14747	0.0395557	0.737842	1486.72	1320.94
ENSMUSG00000062931	-0.140157	3.43178	0.268341	0.878569	222.098	201.825
ENSMUSG00000062933	-0.593682	3.05567	0.0319584	0.717781	196.134	129.55
ENSMUSG00000062937	-2.96737e-05	4.61498	0.994673	1	483.724	484.224
ENSMUSG00000062939	-0.0380631	0.61163	0.920021	0.995537	28.5237	27.8023
ENSMUSG00000062944	-0.176212	3.37774	0.152054	0.825706	216.7	191.845
ENSMUSG00000062960	0.0833096	6.39051	0.551389	0.944512	1614.25	1709.75
ENSMUSG00000062963	-0.167795	5.91165	0.114386	0.810629	1260.43	1122.96
ENSMUSG00000062980	0.0308419	6.9224	0.659848	0.958606	2377.96	2429.17
ENSMUSG00000062981	-0.129658	5.65568	0.152776	0.826844	1042.14	953.403
ENSMUSG00000062995	-0.0243167	2.38664	0.869478	0.989213	102.623	100.938
ENSMUSG00000062997	0.0957299	5.41056	0.382726	0.91276	813.141	869.71
ENSMUSG00000063011	-0.385205	4.23695	0.494839	0.935433	420.154	321.881
ENSMUSG00000063015	0.0487298	7.57082	0.539564	0.941597	3704.59	3832.48
ENSMUSG00000063019	0.0200909	4.41696	0.838752	0.983895	418.306	424.837
ENSMUSG00000063021	-0.0952253	4.07531	0.652619	0.958606	343.42	321.337
ENSMUSG00000063047	-0.0597256	3.18188	0.601717	0.953849	181.751	174.26
ENSMUSG00000063049	0.0844572	3.40929	0.470552	0.932218	202.475	214.842
ENSMUSG00000063052	-0.16445	4.80497	0.0742727	0.784252	583.696	521.053
ENSMUSG00000063060	0.149728	2.8375	0.434698	0.926306	132.765	147.236
ENSMUSG00000063065	-0.0449041	6.42046	0.557948	0.946292	1723.14	1670.1
ENSMUSG00000063077	-0.0896396	9.0591	0.204443	0.844525	10905.1	10247.8
ENSMUSG00000063087	0.14644	2.07875	0.347837	0.904856	77.6833	86.0785
ENSMUSG00000063108	-0.0374573	5.23968	0.677367	0.959401	756.991	737.549
ENSMUSG00000063142	0.164572	1.93357	0.524658	0.941559	69.2865	77.8737
ENSMUSG00000063145	-0.309836	2.56284	0.0270472	0.700784	127.447	102.914
ENSMUSG00000063146	0.149996	5.6022	0.130307	0.815732	911.678	1011.19
ENSMUSG00000063160	0.100413	4.71278	0.437429	0.92675	500.05	536.05
ENSMUSG00000063171	-0.00741928	3.68963	0.975338	1	254.398	253.084
ENSMUSG00000063172	-0.179208	2.02244	0.337509	0.902684	83.2683	73.7564
ENSMUSG00000063179	-0.0472066	3.86231	0.64995	0.958606	290.945	281.932
ENSMUSG00000063193	-0.135741	6.37324	0.159634	0.831187	1718.8	1565.1
ENSMUSG00000063200	-0.0398814	5.41041	0.633638	0.956524	852.594	830.265
ENSMUSG00000063229	-0.103462	9.78698	0.241896	0.864532	18145.4	16890
ENSMUSG00000063235	-0.0354621	3.80216	0.729742	0.971644	277.876	271.411
ENSMUSG00000063236	0.00766069	4.10614	0.933486	0.99605	338.405	340.68
ENSMUSG00000063253	-0.24567	5.48111	0.0278876	0.703239	958.666	808.91
ENSMUSG00000063268	0.0631923	5.3667	0.523962	0.941559	798.724	834.032
ENSMUSG00000063273	-0.0960058	5.51669	0.362968	0.908113	935.805	876.053
ENSMUSG00000063275	-0.11498	4.29969	0.320844	0.897696	403.671	373.321
ENSMUSG00000063281	-0.0406143	3.04185	0.767863	0.975572	163.539	159.224
ENSMUSG00000063286	-0.0962434	4.67217	0.472558	0.932381	520.296	486.986
ENSMUSG00000063314	-0.100384	0.515881	0.68665	0.962036	27.4197	25.5813
ENSMUSG00000063316	-0.0250858	6.87591	0.856217	0.986324	2347.17	2307.02
ENSMUSG00000063317	-0.037069	5.59871	0.608275	0.953849	971.627	946.59
ENSMUSG00000063320	0.132605	2.08539	0.430308	0.924544	78.3163	86.0421
ENSMUSG00000063334	-0.119781	4.79792	0.181925	0.844525	572.326	526.925
ENSMUSG00000063358	-0.0253237	7.32113	0.704689	0.968153	3197.05	3141.54
ENSMUSG00000063362	-0.0167097	5.16702	0.851752	0.985128	714.562	706.437
ENSMUSG00000063364	0.021668	1.72177	0.911634	0.994895	63.0131	63.8194
ENSMUSG00000063382	0.244091	4.92516	0.015732	0.63982	550.057	651.324
ENSMUSG00000063383	-0.0798213	1.86907	0.70047	0.966005	72.3265	68.4913
ENSMUSG00000063388	0.0972825	0.766134	0.795351	0.98052	30.7043	32.8499
ENSMUSG00000063406	-0.246453	7.85848	0.0138369	0.634239	4992.36	4208.73
ENSMUSG00000063410	0.0794849	5.18938	0.340412	0.903813	701.987	741.567
ENSMUSG00000063415	0.413	2.25721	0.0400348	0.737842	79.6934	106.107
ENSMUSG00000063427	0.0546897	0.164287	0.868815	0.989145	19.8078	20.5802
ENSMUSG00000063428	0.0435974	3.44506	0.791485	0.980215	210.624	217.005
ENSMUSG00000063430	0.296431	4.09727	0.0511446	0.764434	303.116	372.037
ENSMUSG00000063439	-0.238222	2.15805	0.150851	0.825706	93.4551	79.3135
ENSMUSG00000063445	0.0682497	3.67537	0.49821	0.935433	245.144	257.444
ENSMUSG00000063450	0.0767512	8.34906	0.510731	0.937067	6292.79	6636.19
ENSMUSG00000063455	0.659455	1.51913	0.0225705	0.677356	42.0903	66.9222
ENSMUSG00000063457	0.0599672	7.75983	0.652665	0.958606	4206.76	4385.68
ENSMUSG00000063458	-0.0655664	3.55504	0.606755	0.953849	236.052	226.051
ENSMUSG00000063480	-0.0634047	5.45503	0.444015	0.927906	886.451	849.281
ENSMUSG00000063488	-0.0401398	2.64604	0.769853	0.975924	123.919	120.284
ENSMUSG00000063506	0.0610156	3.24701	0.654696	0.958606	182.285	190.305
ENSMUSG00000063511	0.0354108	7.01207	0.677103	0.959401	2526.8	2588.86
ENSMUSG00000063524	0.0437204	7.9935	0.674596	0.959401	4975.45	5128.33
ENSMUSG00000063531	0.220158	2.54922	0.467586	0.932218	105.441	122.67
ENSMUSG00000063535	0.10172	0.602491	0.637388	0.956524	27.1252	29.1695
ENSMUSG00000063550	-0.046339	5.56784	0.538156	0.941559	954.094	923.392
ENSMUSG00000063558	-0.125215	7.37214	0.108906	0.810629	3425.94	3140.96
ENSMUSG00000063564	0.227716	2.4003	0.283542	0.884469	94.3728	110.584
ENSMUSG00000063568	-0.0758307	3.41315	0.510351	0.937067	214.875	203.755
ENSMUSG00000063576	0.101143	4.45956	0.31946	0.897663	419.318	449.475
ENSMUSG00000063605	0.179948	4.22136	0.101684	0.803448	344.954	390.825
ENSMUSG00000063611	-0.147211	1.36854	0.487525	0.935433	51.8551	46.7993
ENSMUSG00000063646	-0.0125148	1.83855	0.956612	0.998638	69.3556	68.7386
ENSMUSG00000063652	0.0845113	2.343	0.564991	0.947827	95.8061	101.586
ENSMUSG00000063659	0.0239198	5.74921	0.769938	0.975944	1056	1073.35
ENSMUSG00000063687	-0.142768	0.747734	0.513638	0.938264	33.0579	29.8569
ENSMUSG00000063694	-0.144208	6.56716	0.124026	0.810629	1972	1784.95
ENSMUSG00000063698	-0.107678	2.77659	0.453371	0.929337	138.942	128.964
ENSMUSG00000063714	-0.0712584	1.38266	0.723951	0.970175	50.8432	48.5602
ENSMUSG00000063727	-0.356793	3.75742	0.180878	0.844525	298.442	232.99
ENSMUSG00000063751	-0.28385	0.20842	0.266855	0.877559	23.0611	18.9295
ENSMUSG00000063760	0.080567	3.129	0.534853	0.941559	166.629	176.473
ENSMUSG00000063765	0.258258	1.05068	0.196079	0.844525	35.7773	42.7877
ENSMUSG00000063787	-0.110779	4.37531	0.347623	0.904634	424.966	394.11
ENSMUSG00000063800	-0.170978	4.53725	0.079116	0.784252	485.407	431.549
ENSMUSG00000063801	0.0725105	4.887	0.385114	0.913719	570.406	599.256
ENSMUSG00000063802	0.0725017	4.86097	0.403937	0.915934	559.6	588.855
ENSMUSG00000063808	0.05886	3.62221	0.580406	0.950026	237.429	247.138
ENSMUSG00000063810	0.0315819	4.35982	0.771905	0.976843	400.584	409.803
ENSMUSG00000063838	0.0963828	3.4685	0.495661	0.935433	210.134	224.965
ENSMUSG00000063849	-0.0743704	4.46748	0.413125	0.917947	447.992	425.418
ENSMUSG00000063856	-0.0344997	9.2833	0.773004	0.977002	12502.1	12207.3
ENSMUSG00000063870	0.00184685	8.39862	0.982987	1	6687.08	6694.26
ENSMUSG00000063873	0.136942	6.3254	0.0882052	0.796713	1513.49	1663.34
ENSMUSG00000063882	-0.0783948	6.88053	0.444818	0.928022	2397.62	2271.72
ENSMUSG00000063884	-0.0962854	5.48372	0.295469	0.891565	915.1	855.856
ENSMUSG00000063885	-0.216873	1.6042	0.275083	0.881939	62.694	53.9122
ENSMUSG00000063888	-0.0844529	5.9137	0.271237	0.879951	1227.99	1158.98
ENSMUSG00000063889	-0.0722161	4.20452	0.486982	0.935433	372.571	354.663
ENSMUSG00000063894	-0.0776324	5.3346	0.398419	0.914242	819.852	776.723
ENSMUSG00000063895	-0.0297048	5.38445	0.731182	0.971644	834.77	818.004
ENSMUSG00000063902	-0.0474596	3.48712	0.693024	0.964832	224.02	216.87
ENSMUSG00000063904	-0.0202753	6.14482	0.784266	0.97925	1411.19	1391.24
ENSMUSG00000063929	-0.0405013	0.294982	0.873401	0.989555	22.8554	22.1999
ENSMUSG00000063931	0.0847674	6.9834	0.257239	0.87108	2433.47	2581.22
ENSMUSG00000063952	0.236754	4.39538	0.0343655	0.734797	381.448	449.534
ENSMUSG00000063972	0.0937918	2.29549	0.610409	0.953849	92.3691	98.4992
ENSMUSG00000064030	-0.0409719	4.30415	0.6789	0.959401	395.063	384.58
ENSMUSG00000064037	0.0255928	4.49533	0.77125	0.976367	441.283	449.36
ENSMUSG00000064043	0.112667	3.77849	0.425792	0.921828	259.647	280.942
ENSMUSG00000064057	0.0633464	-0.0440755	0.83138	0.983895	16.9742	17.7405
ENSMUSG00000064061	-0.138419	5.0507	0.158592	0.831166	686.795	623.924
ENSMUSG00000064065	-0.19603	2.63149	0.244414	0.866847	129.093	112.705
ENSMUSG00000064068	0.0441287	5.09677	0.56899	0.948768	666.15	687.054
ENSMUSG00000064080	0.0727053	8.8644	0.606673	0.953849	9008.08	9473.58
ENSMUSG00000064090	-0.120104	3.65827	0.399298	0.914242	258.628	238.264
ENSMUSG00000064105	0.277296	5.69229	0.00780528	0.535083	925.742	1121.19
ENSMUSG00000064109	-0.02851	1.77902	0.930195	0.995796	66.6275	65.5025
ENSMUSG00000064120	0.12109	5.71339	0.249491	0.867832	995.333	1081.85
ENSMUSG00000064128	-0.00322636	3.00322	0.980749	1	157.385	156.901
ENSMUSG00000064138	-0.00363305	4.8789	0.976835	1	582.065	581.071
ENSMUSG00000064141	0.156826	1.96923	0.308025	0.897108	71.6676	79.7459
ENSMUSG00000064145	-0.0561377	6.1497	0.399125	0.914242	1433.27	1378.74
ENSMUSG00000064168	-0.285017	2.69394	0.212219	0.846755	138.784	113.791
ENSMUSG00000064177	-0.172042	1.19622	0.412162	0.917947	46.2356	41.0365
ENSMUSG00000064179	0.228478	1.56763	0.362224	0.908113	52.1812	61.1853
ENSMUSG00000064181	0.143815	3.85166	0.162705	0.832881	270.399	298.1
ENSMUSG00000064202	0.127195	1.99785	0.471722	0.932218	73.8973	80.6113
ENSMUSG00000064210	0.0695938	7.07471	0.387488	0.913828	2607.81	2735.1
ENSMUSG00000064215	-0.192569	8.59233	0.0520474	0.764434	8161.79	7142.72
ENSMUSG00000064225	0.07655	7.03363	0.377761	0.910145	2527.75	2664.81
ENSMUSG00000064246	-0.0582995	4.65454	0.777572	0.977449	507.361	487.24
ENSMUSG00000064247	0.224942	0.542738	0.362078	0.908113	24.8234	28.9928
ENSMUSG00000064254	0.0437318	3.45839	0.734564	0.97188	212.428	219.362
ENSMUSG00000064262	-0.0217305	4.40105	0.834256	0.983895	420.334	413.829
ENSMUSG00000064264	0.0988877	1.91677	0.537181	0.941559	70.3556	75.4162
ENSMUSG00000064267	0.140313	4.43175	0.151756	0.825706	405.4	446.387
ENSMUSG00000064284	-0.084399	3.88715	0.549747	0.944149	299.55	282.998
ENSMUSG00000064288	-0.010942	3.60761	0.973409	1	240.856	238.614
ENSMUSG00000064289	-0.10033	6.15331	0.289263	0.887342	1458.31	1360.66
ENSMUSG00000064294	0.151183	3.77136	0.332861	0.902124	254.627	282.995
ENSMUSG00000064302	-0.0165965	6.23446	0.809659	0.981207	1500.46	1482.05
ENSMUSG00000064307	0.136915	3.22045	0.343899	0.903876	174.199	191.305
ENSMUSG00000064326	0.0544918	3.88268	0.677246	0.959401	284.81	296.158
ENSMUSG00000064373	-0.0875283	11.0507	0.412455	0.917947	43342.5	40791.8
ENSMUSG00000064419	0.0166819	0.180862	0.973835	1	20.4093	20.6279
ENSMUSG00000064493	-0.219412	0.573352	0.337398	0.902684	29.704	25.4872
ENSMUSG00000064796	0.0359542	0.473452	0.897155	0.992113	25.2862	25.9125
ENSMUSG00000064797	-0.230736	2.76011	0.180412	0.844525	142.767	121.73
ENSMUSG00000064811	-0.164303	0.477656	0.627155	0.956524	27.2809	24.2919
ENSMUSG00000064845	-0.424645	0.37294	0.184786	0.844525	27.332	20.2987
ENSMUSG00000065037	0.407	11.9805	0.0746447	0.784252	68906.4	91364.5
ENSMUSG00000065049	-0.0918659	0.526531	0.738485	0.972677	27.5846	25.9103
ENSMUSG00000065126	0.208315	1.30319	0.450608	0.928167	43.5059	50.2118
ENSMUSG00000065226	0.0745024	0.613134	0.761666	0.975475	27.7375	29.1403
ENSMUSG00000065265	-0.256963	3.67922	0.078297	0.784252	274.327	229.857
ENSMUSG00000065282	0.000330562	0.20198	1	1	20.8706	20.936
ENSMUSG00000065389	-0.338989	0.275294	0.236075	0.863706	24.639	19.5017
ENSMUSG00000065434	-0.109205	0.259853	0.663618	0.958794	22.6858	21.0147
ENSMUSG00000065475	-0.0310326	1.66816	0.883359	0.99138	61.6313	60.3915
ENSMUSG00000065530	0.0135872	0.38678	0.923329	0.995556	23.8323	24.189
ENSMUSG00000065557	-0.105898	0.22091	0.696903	0.965259	21.9776	20.3963
ENSMUSG00000065599	-0.192341	1.05613	0.453337	0.929337	41.7187	36.5129
ENSMUSG00000065649	0.847346	1.1481	0.0322835	0.717781	30.0354	53.8605
ENSMUSG00000065738	-0.0146302	0.534001	0.973816	1	26.8591	26.5977
ENSMUSG00000065870	0.780761	2.89991	0.0221593	0.67223	107.393	184.385
ENSMUSG00000065954	-0.0189029	8.49452	0.778424	0.977499	7197.99	7103.33
ENSMUSG00000065979	0.0456259	5.47839	0.553393	0.945156	868.378	895.776
ENSMUSG00000065987	-0.406622	1.82598	0.19786	0.844525	77.657	58.5257
ENSMUSG00000065990	-0.0515515	6.00948	0.620928	0.955616	1297.81	1253.23
ENSMUSG00000065999	-0.0442282	1.62298	0.879759	0.990104	60.0199	58.1834
ENSMUSG00000066000	-0.204184	4.78579	0.136798	0.8219	583.608	506.632
ENSMUSG00000066026	-0.0070863	8.91488	0.926214	0.995556	9593.54	9546.72
ENSMUSG00000066036	0.042605	8.04607	0.653963	0.958606	5162.77	5316.77
ENSMUSG00000066037	-0.0666534	6.10798	0.337748	0.902684	1397.34	1334.42
ENSMUSG00000066042	-0.0715184	2.86931	0.579137	0.949815	146.417	139.348
ENSMUSG00000066043	0.221147	3.25678	0.118895	0.810629	173.396	202.073
ENSMUSG00000066057	-0.0344832	2.15214	0.837408	0.983895	87.1696	85.231
ENSMUSG00000066113	0.132901	4.04397	0.428994	0.924138	310.021	339.951
ENSMUSG00000066148	0.049177	4.44873	0.583988	0.950026	423.888	438.362
ENSMUSG00000066149	-0.105797	4.57738	0.279882	0.88442	488.557	454.46
ENSMUSG00000066150	-0.0424994	5.28221	0.653287	0.958606	780.999	758.364
ENSMUSG00000066151	-0.102065	6.78377	0.187046	0.844525	2260.71	2105.83
ENSMUSG00000066152	0.0156226	5.15855	0.84586	0.983895	702.309	710.289
ENSMUSG00000066154	-0.258721	0.223328	0.628491	0.956524	23.0485	19.2819
ENSMUSG00000066170	-0.316138	2.02221	0.167127	0.838768	87.2749	70.0711
ENSMUSG00000066178	0.340733	0.268946	0.133279	0.8219	19.2431	24.5145
ENSMUSG00000066191	0.248892	2.91746	0.0708184	0.784252	135.116	160.514
ENSMUSG00000066232	-0.104398	6.92569	0.178683	0.844525	2495.98	2322.07
ENSMUSG00000066233	0.169845	2.81352	0.241725	0.86437	129.281	145.435
ENSMUSG00000066235	0.135423	4.05553	0.24462	0.866847	312.413	342.849
ENSMUSG00000066245	-0.360856	5.10879	0.0767737	0.784252	767.179	597.24
ENSMUSG00000066258	-0.0763634	3.78963	0.510073	0.937067	279.362	265.168
ENSMUSG00000066278	0.111992	3.30094	0.328498	0.900312	185.98	200.953
ENSMUSG00000066306	0.102055	7.83193	0.246742	0.866847	4357.55	4675.83
ENSMUSG00000066324	-0.0509644	7.27521	0.529526	0.941559	3124.08	3015.86
ENSMUSG00000066357	0.150348	5.18049	0.141934	0.8219	680.12	754.196
ENSMUSG00000066361	-0.0281242	7.48086	0.762792	0.975572	3574.76	3506.26
ENSMUSG00000066363	0.78911	0.795334	0.0875179	0.796713	23.6474	40.877
ENSMUSG00000066364	-0.0988682	-0.0358038	0.764605	0.975572	18.0507	16.8465
ENSMUSG00000066366	-0.156924	2.45048	0.54052	0.941667	112.317	100.986
ENSMUSG00000066406	0.0306806	8.34795	0.686667	0.962036	6391.13	6528.26
ENSMUSG00000066415	0.089144	5.13179	0.300393	0.89192	672.069	714.629
ENSMUSG00000066440	-0.0971796	5.76494	0.340042	0.903525	1113.35	1039.91
ENSMUSG00000066441	-0.194179	4.75082	0.0184016	0.652793	567.829	495.94
ENSMUSG00000066442	-0.123014	3.02958	0.364573	0.908524	166.672	153.289
ENSMUSG00000066456	-0.179519	4.20338	0.0845834	0.793114	385.768	340.921
ENSMUSG00000066510	-0.257187	3.09335	0.121645	0.810629	182.328	152.585
ENSMUSG00000066551	-0.10178	7.12847	0.258729	0.871898	2870.25	2675.39
ENSMUSG00000066553	-0.0550672	4.63097	0.638398	0.956524	498.224	480.188
ENSMUSG00000066568	-0.0409817	6.09043	0.58344	0.950026	1367.95	1330.68
ENSMUSG00000066571	-0.103768	6.5935	0.304017	0.895524	1982.14	1844.35
ENSMUSG00000066595	-0.145324	4.06422	0.145611	0.822696	346.441	313.241
ENSMUSG00000066607	0.295247	3.79269	0.0196609	0.652793	244.824	300.7
ENSMUSG00000066613	-0.180998	2.98369	0.147751	0.822696	164.615	145.224
ENSMUSG00000066621	0.0370099	6.97434	0.751687	0.973214	2459.89	2523.49
ENSMUSG00000066632	-0.0966108	2.36155	0.506819	0.937067	103.238	96.4106
ENSMUSG00000066637	-0.102486	2.42603	0.571828	0.948768	108.141	100.916
ENSMUSG00000066640	0.0462173	5.08118	0.631773	0.956524	659.005	679.862
ENSMUSG00000066643	0.129664	4.25152	0.275145	0.881939	358.983	392.347
ENSMUSG00000066647	0.132064	2.04824	0.366337	0.909501	76.5148	83.793
ENSMUSG00000066677	-0.241511	0.254421	0.358521	0.907679	23.4935	19.8161
ENSMUSG00000066684	0.232488	0.0890894	0.394683	0.914127	17.5566	20.612
ENSMUSG00000066687	0.130762	7.1438	0.457391	0.930349	2675.97	2929.9
ENSMUSG00000066705	-0.118226	3.99636	0.597366	0.953849	327.088	301.375
ENSMUSG00000066735	-0.147111	5.8425	0.100134	0.802532	1193.58	1078.3
ENSMUSG00000066798	-0.16529	4.76669	0.158348	0.831166	568.594	507.203
ENSMUSG00000066800	-0.0609626	6.3743	0.462912	0.931357	1677.57	1608.71
ENSMUSG00000066809	-0.298642	2.24746	0.172266	0.840255	101.74	82.6691
ENSMUSG00000066829	-0.0588226	4.55232	0.482394	0.934757	472.733	453.881
ENSMUSG00000066838	-0.0155121	2.50568	0.927019	0.995556	111.21	110.173
ENSMUSG00000066839	0.0656964	4.39624	0.510614	0.937067	406.341	424.766
ENSMUSG00000066842	-0.239332	5.34812	0.337523	0.902684	872.269	738.705
ENSMUSG00000066861	-0.370454	1.70727	0.280947	0.88442	71.0612	55.2038
ENSMUSG00000066877	0.209365	4.81187	0.019986	0.652793	515.071	594.782
ENSMUSG00000066880	-0.181152	3.82384	0.0979121	0.802532	296.211	261.514
ENSMUSG00000066892	0.139082	2.63083	0.286768	0.886287	114.926	126.827
ENSMUSG00000066894	-0.0630089	4.17552	0.604398	0.953849	364.243	348.617
ENSMUSG00000066900	0.0466737	6.47299	0.516939	0.939138	1731.06	1788.31
ENSMUSG00000066952	0.248229	0.971304	0.19506	0.844525	33.7864	40.1856
ENSMUSG00000066958	-0.19076	3.821	0.162919	0.833367	296.281	260.079
ENSMUSG00000066979	-0.0161502	6.05913	0.83044	0.983879	1327.58	1312.89
ENSMUSG00000067017	-0.453615	0.2437	0.0814043	0.785672	24.8193	18.0937
ENSMUSG00000067071	0.119479	3.93972	0.298223	0.891565	289.54	314.896
ENSMUSG00000067106	-0.105142	6.52033	0.236806	0.863706	1884.22	1752.5
ENSMUSG00000067148	-0.0105757	4.57668	0.924511	0.995556	472.714	469.598
ENSMUSG00000067149	1.75284	4.76287	0.000712604	0.23728	245.974	827.091
ENSMUSG00000067150	0.0511579	5.45234	0.484673	0.935433	851.414	881.289
ENSMUSG00000067158	0.742875	2.10704	0.0777211	0.784252	61.3436	103.917
ENSMUSG00000067161	-0.132348	6.74399	0.108449	0.810629	2220.42	2026.9
ENSMUSG00000067199	0.576969	1.2856	0.00426017	0.484378	37.1319	55.6506
ENSMUSG00000067201	-0.411977	0.323197	0.35368	0.906036	26.1212	19.4822
ENSMUSG00000067203	-0.132828	3.4406	0.388246	0.913828	223.029	203.505
ENSMUSG00000067212	0.0633839	7.77509	0.596655	0.953849	4246.37	4437.55
ENSMUSG00000067219	-0.808314	0.47051	0.0157045	0.63982	32.5101	18.4205
ENSMUSG00000067235	0.147083	6.0746	0.313829	0.897166	1266.52	1402.42
ENSMUSG00000067274	0.0262306	9.61782	0.80237	0.980523	15437.3	15721.2
ENSMUSG00000067279	0.151194	4.63798	0.354011	0.906036	466.175	517.628
ENSMUSG00000067288	0.0587826	6.9993	0.716786	0.969808	2483.36	2586.77
ENSMUSG00000067336	0.0770272	5.90245	0.307561	0.897025	1152.5	1216.05
ENSMUSG00000067365	-0.00881474	4.12459	0.945401	0.997618	344.742	343.003
ENSMUSG00000067367	0.0167781	3.89881	0.855659	0.986324	291.994	295.648
ENSMUSG00000067370	0.0142021	2.30465	0.917441	0.995523	95.4274	96.5202
ENSMUSG00000067399	-0.308325	0.345628	0.202494	0.844525	25.7252	20.7314
ENSMUSG00000067424	-0.0821275	2.44749	0.60592	0.953849	109.167	103.1
ENSMUSG00000067430	-0.0389099	3.37846	0.791948	0.980215	206.816	201.522
ENSMUSG00000067455	-0.0481943	2.52471	0.867154	0.988474	114.186	110.158
ENSMUSG00000067586	-0.0364881	4.56792	0.811393	0.981434	474.545	462.484
ENSMUSG00000067599	0.0264239	0.561916	0.921909	0.995556	26.8436	27.3728
ENSMUSG00000067629	0.10375	2.18227	0.546384	0.943006	84.8802	91.1857
ENSMUSG00000067642	-0.063322	0.382119	0.845441	0.983895	24.2736	23.3417
ENSMUSG00000067653	0.07621	4.26287	0.631302	0.956524	368.892	388.795
ENSMUSG00000067713	0.11325	4.21857	0.276364	0.883416	352.577	381.571
ENSMUSG00000067714	0.0904788	0.678292	0.706379	0.968294	28.8932	30.7789
ENSMUSG00000067722	0.0233839	4.98871	0.770707	0.97636	622.407	633.021
ENSMUSG00000067736	-0.0514951	6.51304	0.664267	0.958794	1841.94	1776.98
ENSMUSG00000067767	-0.207837	1.72888	0.382562	0.91276	68.6615	59.4735
ENSMUSG00000067780	0.164236	2.55466	0.544847	0.942038	107.854	120.98
ENSMUSG00000067786	0.560605	8.63295	0.024286	0.699627	6360.5	9381.23
ENSMUSG00000067787	0.0843694	6.237	0.329201	0.900991	1450.42	1537.31
ENSMUSG00000067818	0.365508	5.50922	0.0240439	0.699627	787.5	1014.61
ENSMUSG00000067825	0.0771858	4.10312	0.447576	0.928167	329.849	347.778
ENSMUSG00000067833	0.0277279	5.40901	0.74797	0.973214	832.36	849.071
ENSMUSG00000067847	0.204547	5.68707	0.263703	0.875956	947.408	1091.75
ENSMUSG00000067851	-0.0320085	6.65598	0.658086	0.958606	2019.95	1975.83
ENSMUSG00000067879	-0.229541	3.81113	0.246186	0.866847	298.518	254.562
ENSMUSG00000067889	0.19691	2.13944	0.271024	0.879951	79.8682	91.3358
ENSMUSG00000067916	-0.227622	1.08441	0.298159	0.891565	43.1921	36.8446
ENSMUSG00000067928	-0.109839	3.9005	0.290984	0.887342	305.201	283.092
ENSMUSG00000067929	-0.0489653	0.338082	0.872329	0.989555	23.4458	22.6891
ENSMUSG00000067931	-0.120084	4.21388	0.264333	0.876203	381.193	350.858
ENSMUSG00000067942	-0.0250618	4.27518	0.834967	0.983895	385.11	378.73
ENSMUSG00000067995	-0.0493514	4.17432	0.655548	0.958606	361.787	350.175
ENSMUSG00000068009	0.332559	1.26905	0.385263	0.913719	40.5438	51.2105
ENSMUSG00000068015	0.000999073	4.92065	0.997628	1	598.657	598.794
ENSMUSG00000068036	-0.0075085	7.41994	0.93318	0.995919	3403.54	3384.95
ENSMUSG00000068039	-0.0858679	7.13133	0.250206	0.867936	2860.52	2696.05
ENSMUSG00000068040	0.0290389	6.28415	0.718356	0.969808	1528.69	1558.56
ENSMUSG00000068079	0.562165	3.23731	0.00551496	0.519565	149.586	220.894
ENSMUSG00000068101	-0.154779	1.42978	0.395036	0.914127	54.102	48.629
ENSMUSG00000068114	0.163056	3.74249	0.11426	0.810629	248.478	278.354
ENSMUSG00000068115	0.112805	3.87503	0.393147	0.913828	277.545	300.265
ENSMUSG00000068130	-0.179888	2.76289	0.223346	0.856376	140.995	124.329
ENSMUSG00000068134	-0.168732	4.49322	0.107495	0.810629	470.427	418.752
ENSMUSG00000068184	-0.0149443	3.15842	0.921221	0.995556	175.759	174.274
ENSMUSG00000068196	-0.341285	5.25748	0.253478	0.869111	845.478	667.216
ENSMUSG00000068205	0.132693	2.82004	0.320075	0.897696	131.531	144.479
ENSMUSG00000068206	0.0855084	4.69017	0.356756	0.906803	494.954	524.903
ENSMUSG00000068220	-0.0709856	10.8063	0.587652	0.950163	36383	34636.5
ENSMUSG00000068221	0.567145	1.03749	0.00360286	0.453928	31.234	46.2699
ENSMUSG00000068226	0.0819608	2.44195	0.605206	0.953849	102.591	108.775
ENSMUSG00000068227	-0.0140324	2.46104	0.958602	0.998638	107.618	106.642
ENSMUSG00000068240	-0.283431	1.41371	0.15467	0.828841	55.7777	45.9545
ENSMUSG00000068245	-0.149006	4.05436	0.314438	0.897166	344.561	310.755
ENSMUSG00000068250	-0.119364	3.94721	0.314042	0.897166	316.533	291.452
ENSMUSG00000068263	0.222256	2.0551	0.331496	0.902114	74.2278	86.618
ENSMUSG00000068264	-0.0605557	4.07847	0.526842	0.941559	340	326.174
ENSMUSG00000068267	0.155098	8.38674	0.0587072	0.764434	6279.27	6992.04
ENSMUSG00000068284	-0.0175762	5.92616	0.809068	0.981207	1211.91	1196.02
ENSMUSG00000068290	0.00133457	6.36561	0.981429	1	1631.99	1634.48
ENSMUSG00000068299	0.0648616	0.358613	0.863919	0.98791	22.9826	24.0341
ENSMUSG00000068328	0.0135303	5.82663	0.833163	0.983895	1117.92	1129.03
ENSMUSG00000068329	0.0195842	5.09055	0.8234	0.982278	668.692	678.82
ENSMUSG00000068335	-0.0250807	5.04761	0.798509	0.98052	659.073	648.693
ENSMUSG00000068391	-0.0292356	4.69801	0.789225	0.980215	517.561	507.711
ENSMUSG00000068394	-0.116166	3.65944	0.291043	0.887342	258.869	238.589
ENSMUSG00000068417	0.331944	0.367521	0.28969	0.887342	20.7142	26.1186
ENSMUSG00000068479	-0.118492	5.00828	0.243095	0.866279	662.342	610.327
ENSMUSG00000068523	-0.136081	6.21156	0.184699	0.844525	1536.3	1398.94
ENSMUSG00000068551	0.0294098	4.20598	0.798056	0.98052	360.536	367.82
ENSMUSG00000068566	-0.00241468	7.47146	0.980161	1	3520.96	3514.4
ENSMUSG00000068580	-0.00672711	3.76499	0.938	0.996483	268.411	266.758
ENSMUSG00000068587	0.448724	0.716945	0.326255	0.899504	25.0568	35.0113
ENSMUSG00000068606	0.648879	0.58951	0.136592	0.8219	21.6598	34.09
ENSMUSG00000068663	0.00983075	5.788	0.907723	0.993764	1090.39	1097.24
ENSMUSG00000068686	-0.207148	1.6697	0.251587	0.868112	65.5884	56.7992
ENSMUSG00000068699	0.191051	5.19676	0.170271	0.840255	677.436	773.214
ENSMUSG00000068732	-0.125758	6.39333	0.0984305	0.802532	1737.36	1592.64
ENSMUSG00000068735	0.40965	4.84724	0.00146744	0.320659	488.883	649.094
ENSMUSG00000068739	-0.00592285	7.09446	0.932025	0.995888	2713.8	2702.46
ENSMUSG00000068740	0.712533	1.4863	0.0782741	0.784252	39.7679	66.1462
ENSMUSG00000068742	0.062636	5.7006	0.510884	0.937067	1007.38	1051.47
ENSMUSG00000068744	-0.39692	1.02064	0.0788505	0.784252	43.5754	33.0282
ENSMUSG00000068747	0.0440181	8.61733	0.602763	0.953849	7667.77	7904.45
ENSMUSG00000068749	-0.171981	5.81998	0.0884704	0.796713	1184.3	1052.07
ENSMUSG00000068758	0.0156561	4.14272	0.9033	0.992648	346.467	350.258
ENSMUSG00000068794	-0.255357	3.90583	0.117398	0.810629	321.606	269.383
ENSMUSG00000068798	-0.167489	6.08518	0.0654922	0.771616	1421.85	1266.91
ENSMUSG00000068823	-0.0908111	9.76531	0.247374	0.867047	17799.4	16713.9
ENSMUSG00000068854	-0.123817	2.07983	0.424974	0.921541	85.46	78.4721
ENSMUSG00000068855	0.0566144	4.1394	0.798129	0.98052	340.84	354.224
ENSMUSG00000068856	0.0649372	2.88488	0.596697	0.953849	141.3	147.656
ENSMUSG00000068874	-0.0821177	6.65474	0.413382	0.918079	2052.6	1939.43
ENSMUSG00000068876	0.459189	2.17422	0.341978	0.903876	72.8911	100.676
ENSMUSG00000068882	-0.183357	6.31682	0.0711177	0.784252	1679.05	1478.83
ENSMUSG00000068917	0.00634405	5.13001	0.946273	0.997627	691.133	693.783
ENSMUSG00000068921	0.010682	5.88903	0.877009	0.989555	1168.68	1177.72
ENSMUSG00000068922	0.0902263	4.17623	0.312199	0.897166	345.455	367.702
ENSMUSG00000068923	-0.0326355	3.87761	0.744788	0.973214	293.209	286.121
ENSMUSG00000068959	-0.043966	1.75708	0.845189	0.983895	66.0368	64.0554
ENSMUSG00000068966	0.0395144	3.72969	0.708569	0.969141	257.611	264.8
ENSMUSG00000069020	0.0213077	5.07895	0.812695	0.981558	662.996	673.413
ENSMUSG00000069089	-0.0474108	5.50119	0.522034	0.941559	910.802	881.647
ENSMUSG00000069094	-0.0581356	7.22577	0.537029	0.941559	3026.37	2906.67
ENSMUSG00000069114	0.0409472	4.48546	0.667587	0.958794	436.052	448.414
ENSMUSG00000069135	-0.144664	4.40358	0.159038	0.831187	438.641	396.704
ENSMUSG00000069171	0.0994671	2.11472	0.540791	0.941667	81.1216	86.7711
ENSMUSG00000069184	-0.120091	1.97039	0.503749	0.937067	78.7887	72.5782
ENSMUSG00000069206	-0.192446	4.24759	0.0428615	0.737842	399.441	350.007
ENSMUSG00000069208	-0.086338	2.09088	0.630907	0.956524	84.8342	79.9103
ENSMUSG00000069227	0.266835	0.825575	0.186106	0.844525	30.1064	36.2547
ENSMUSG00000069237	0.107393	6.15768	0.126128	0.810629	1360.92	1466.7
ENSMUSG00000069255	-0.0984937	4.56536	0.297904	0.891565	483.278	451.994
ENSMUSG00000069265	-0.0580921	3.80369	0.786334	0.979666	280.567	269.388
ENSMUSG00000069267	-0.233735	4.59402	0.269221	0.879591	515.595	438.293
ENSMUSG00000069268	-0.143499	1.53286	0.619421	0.954767	58.3874	52.6539
ENSMUSG00000069270	-0.102277	3.26739	0.623395	0.955682	195.728	182.284
ENSMUSG00000069272	-0.233856	3.60012	0.22766	0.858933	257.744	219.174
ENSMUSG00000069274	0.191416	3.67245	0.477671	0.934682	234.49	267.405
ENSMUSG00000069300	-0.111581	3.1358	0.613199	0.953849	179.131	165.675
ENSMUSG00000069302	-0.118735	1.31068	0.635679	0.956524	49.1108	45.269
ENSMUSG00000069309	-0.159423	0.676248	0.666527	0.958794	31.4665	27.9528
ENSMUSG00000069312	-0.109603	0.662838	0.817489	0.9818	30.9034	28.3079
ENSMUSG00000069495	0.0251591	5.36437	0.735491	0.972013	807.941	821.995
ENSMUSG00000069515	-0.00971087	6.314	0.936883	0.996483	1580.73	1570.69
ENSMUSG00000069516	-0.113395	10.4102	0.271272	0.879951	28043.8	25924.9
ENSMUSG00000069520	-0.0386649	5.85818	0.585822	0.950026	1163.53	1133.22
ENSMUSG00000069539	-0.0257097	5.91721	0.694966	0.965073	1207.35	1185.61
ENSMUSG00000069565	0.112019	5.97787	0.120351	0.810629	1199.57	1296.22
ENSMUSG00000069601	0.888153	2.2198	0.0388572	0.737842	62.0915	117.079
ENSMUSG00000069607	0.314175	2.90738	0.197476	0.844525	130.734	162.643
ENSMUSG00000069631	0.0579859	4.3707	0.530481	0.941559	400.327	416.266
ENSMUSG00000069633	-0.00181476	3.90972	0.995224	1	296.159	295.96
ENSMUSG00000069662	-0.0994797	7.35667	0.364092	0.908113	3360.5	3136.63
ENSMUSG00000069678	0.0303115	2.57624	0.829618	0.983544	114.992	117.447
ENSMUSG00000069713	-0.0568386	0.529375	0.829588	0.983544	27.2106	26.1888
ENSMUSG00000069727	-0.0505981	3.07731	0.698703	0.965259	168.21	162.651
ENSMUSG00000069729	0.083144	6.3752	0.300411	0.89192	1597.53	1690.96
ENSMUSG00000069743	-0.0195623	2.38492	0.909119	0.993904	102.137	100.867
ENSMUSG00000069744	-0.120329	6.24778	0.276229	0.883242	1567.27	1442.65
ENSMUSG00000069763	-0.103061	4.20127	0.715654	0.969808	375.878	349.728
ENSMUSG00000069769	0.0055156	6.33156	0.955066	0.998638	1592.35	1597.84
ENSMUSG00000069792	-0.169187	2.65131	0.297497	0.891565	129.572	115.428
ENSMUSG00000069793	-0.259784	3.38018	0.119835	0.810629	223.135	186.313
ENSMUSG00000069804	0.073205	0.430784	0.808932	0.981207	24.3459	25.6295
ENSMUSG00000069805	0.747227	2.41266	0.0367822	0.737842	76.4513	129.198
ENSMUSG00000069806	0.174801	2.76136	0.239684	0.863954	124.673	140.515
ENSMUSG00000069808	-0.0395365	2.6562	0.777685	0.977449	124.669	121.313
ENSMUSG00000069825	-0.00407954	0.272263	1	1	21.9287	21.8575
ENSMUSG00000069830	0.13674	1.33815	0.548259	0.943713	46.0051	50.5565
ENSMUSG00000069833	-0.0261664	12.5691	0.792081	0.980215	121601	119416
ENSMUSG00000069835	0.165943	1.93274	0.3075	0.897025	69.3946	78.0271
ENSMUSG00000069844	-0.0444072	3.99437	0.67708	0.959401	318.891	309.357
ENSMUSG00000069874	-0.0102012	4.22951	0.95772	0.998638	371.359	368.752
ENSMUSG00000069892	-0.0536809	4.38515	0.692419	0.964804	420.211	404.813
ENSMUSG00000069893	-0.0682007	3.1225	0.662506	0.958606	174.759	166.782
ENSMUSG00000069895	-0.0167865	6.34765	0.803097	0.980523	1623.13	1603.1
ENSMUSG00000069910	-0.277918	2.976	0.050969	0.764434	168.824	139.227
ENSMUSG00000069911	-0.255733	3.19404	0.124359	0.810629	195.699	163.869
ENSMUSG00000069919	0.5907	8.60506	0.187017	0.844525	6162.78	9279.41
ENSMUSG00000069920	0.168079	3.98953	0.150444	0.824759	294.817	331.144
ENSMUSG00000070000	0.267739	1.38417	0.151828	0.825706	45.2128	54.3793
ENSMUSG00000070002	0.11105	4.72144	0.309548	0.897166	501.394	541.041
ENSMUSG00000070003	0.225245	5.38913	0.0143536	0.639095	764.16	893.921
ENSMUSG00000070031	0.106523	3.55338	0.441862	0.92749	222.293	239.436
ENSMUSG00000070034	0.105231	4.05504	0.484728	0.935433	315.772	339.795
ENSMUSG00000070044	0.0915856	4.68286	0.396664	0.914198	491.464	523.136
ENSMUSG00000070047	0.131632	7.30926	0.259848	0.872083	3000.12	3286.35
ENSMUSG00000070056	0.19575	5.42911	0.0365709	0.737842	794.862	910.154
ENSMUSG00000070280	-0.115884	1.22879	0.704121	0.967861	46.0792	42.4898
ENSMUSG00000070283	0.099361	4.00809	0.421421	0.920845	305.947	328.057
ENSMUSG00000070284	0.193578	4.20671	0.0770057	0.784252	339.688	388.541
ENSMUSG00000070287	-0.308603	0.753343	0.209685	0.84589	34.6742	27.9943
ENSMUSG00000070304	0.25335	1.66983	0.284797	0.885228	55.5515	66.2656
ENSMUSG00000070305	-0.0182064	2.74442	0.89493	0.992113	131.782	129.972
ENSMUSG00000070315	-0.0747542	2.02578	0.646947	0.958606	80.9139	76.7685
ENSMUSG00000070319	0.0280129	5.6786	0.716627	0.969808	1003.35	1024
ENSMUSG00000070323	-0.259599	1.34807	0.333626	0.902124	52.9696	44.1708
ENSMUSG00000070327	-0.0931782	7.69448	0.345609	0.903876	4239.13	3973.14
ENSMUSG00000070336	-0.210308	0.587745	0.377305	0.910145	29.8204	25.8152
ENSMUSG00000070348	0.0189738	5.58209	0.875148	0.989555	942.01	953.757
ENSMUSG00000070369	0.0832788	7.58415	0.677069	0.959401	3693.52	3912.92
ENSMUSG00000070371	0.0583475	4.32214	0.524971	0.941559	386.631	402.703
ENSMUSG00000070372	-0.171242	6.50506	0.0585457	0.764434	1905.72	1692.88
ENSMUSG00000070390	-0.223148	1.64559	0.202061	0.844525	64.8853	55.5826
ENSMUSG00000070394	-0.112807	5.396	0.318807	0.897663	865.057	800.876
ENSMUSG00000070407	0.2329	0.463617	0.316899	0.897166	23.3768	27.4511
ENSMUSG00000070420	0.109983	3.80153	0.343866	0.903876	264.202	284.971
ENSMUSG00000070423	-0.232	2.73252	0.100986	0.802532	140.271	119.379
ENSMUSG00000070425	0.0213903	4.15563	0.848762	0.984486	349.106	353.95
ENSMUSG00000070426	0.0850277	4.75288	0.34049	0.903813	517.191	548.368
ENSMUSG00000070427	0.174616	2.81672	0.167937	0.839989	129.608	146.086
ENSMUSG00000070436	0.0166472	10.5059	0.850675	0.985001	28669.7	29001.8
ENSMUSG00000070461	0.0062674	2.81898	0.977135	1	137.815	138.29
ENSMUSG00000070462	0.278849	5.01854	0.013084	0.617621	578.947	702.666
ENSMUSG00000070465	-0.0890404	3.59463	0.564842	0.947827	244.89	230.29
ENSMUSG00000070469	0.0694807	3.8534	0.698383	0.965259	278.065	291.722
ENSMUSG00000070476	0.0996729	4.18982	0.405584	0.916442	347.876	372.093
ENSMUSG00000070493	-0.0971441	8.31032	0.338973	0.903133	6504.51	6081.8
ENSMUSG00000070495	0.0656256	4.94007	0.664269	0.958794	593.375	620.655
ENSMUSG00000070498	0.925375	3.75331	0.129253	0.815732	182.434	347.106
ENSMUSG00000070509	0.171486	4.15607	0.197989	0.844525	330.676	372.515
ENSMUSG00000070520	-0.0191811	4.2097	0.87861	0.989971	366.948	362.834
ENSMUSG00000070522	0.00846852	1.93783	0.973023	1	73.8555	74.2161
ENSMUSG00000070526	0.180112	0.954693	0.376494	0.910145	34.142	38.8018
ENSMUSG00000070527	0.135547	0.465966	0.571539	0.948768	24.1517	26.5871
ENSMUSG00000070544	-0.0511388	6.35975	0.54896	0.943726	1655.69	1597.91
ENSMUSG00000070547	0.219925	0.941372	0.502524	0.937067	33.2521	38.5725
ENSMUSG00000070565	-0.0541556	5.79863	0.479502	0.934682	1122.91	1081.05
ENSMUSG00000070576	0.303347	3.89887	0.0559995	0.764434	263.046	324.623
ENSMUSG00000070583	-0.0693192	3.07756	0.61221	0.953849	169.296	161.416
ENSMUSG00000070604	0.102073	2.21067	0.492082	0.935433	86.7116	93.1483
ENSMUSG00000070605	-0.0287653	2.7392	0.859101	0.986948	131.533	128.964
ENSMUSG00000070610	0.149128	0.627695	0.521854	0.941559	27.1124	30.0706
ENSMUSG00000070632	-0.207162	2.04694	0.210145	0.84589	85.6871	74.2389
ENSMUSG00000070639	0.162468	4.60954	0.0775227	0.784252	455.364	508.968
ENSMUSG00000070643	0.3426	3.77399	0.0622624	0.767055	237.47	301.144
ENSMUSG00000070644	0.674132	0.799836	0.0733769	0.784252	24.5424	39.6694
ENSMUSG00000070690	-0.391953	0.459415	0.130371	0.815766	28.7266	21.9144
ENSMUSG00000070697	-0.0274987	4.64379	0.755099	0.97328	498.317	489.175
ENSMUSG00000070699	0.0220997	3.00104	0.88711	0.992041	155.756	157.879
ENSMUSG00000070705	0.0279575	2.65558	0.843562	0.983895	121.736	124.141
ENSMUSG00000070709	-0.00392757	3.42215	0.978002	1	210.911	210.3
ENSMUSG00000070717	-0.280491	0.813541	0.195779	0.844525	36.2177	29.7967
ENSMUSG00000070720	0.22387	2.61984	0.151586	0.825706	110.444	129.175
ENSMUSG00000070730	-0.120069	6.06127	0.142863	0.8219	1377.13	1267.39
ENSMUSG00000070733	0.00861887	6.492	0.925641	0.995556	1778.28	1788.08
ENSMUSG00000070737	-0.126357	2.87242	0.38164	0.912067	149.362	137.114
ENSMUSG00000070738	0.0514852	7.59584	0.494661	0.935433	3766.29	3902.8
ENSMUSG00000070780	0.0926898	5.23289	0.316212	0.897166	720.654	767.166
ENSMUSG00000070802	0.435349	1.02133	0.0584854	0.764434	32.3809	43.8599
ENSMUSG00000070808	0.292577	2.97211	0.0892214	0.796713	138.255	169.359
ENSMUSG00000070814	0.130676	3.84421	0.218042	0.852957	270.328	295.38
ENSMUSG00000070822	-0.0819278	1.78845	0.674147	0.959401	68.3266	64.52
ENSMUSG00000070858	0.129196	1.12178	0.523077	0.941559	39.2951	42.9681
ENSMUSG00000070867	0.353971	4.81356	0.00135072	0.314831	488.1	623.339
ENSMUSG00000070871	0.0307779	4.42259	0.751656	0.973214	418.568	428.07
ENSMUSG00000070873	0.33556	1.5396	0.261334	0.87461	49.2864	62.1886
ENSMUSG00000070883	0.129885	1.41215	0.560231	0.94724	48.5121	53.0423
ENSMUSG00000070923	-0.103368	7.25906	0.236714	0.863706	3144.52	2927.17
ENSMUSG00000070934	-0.039963	4.92423	0.648239	0.958606	608.046	592.127
ENSMUSG00000070939	0.117772	5.57545	0.151765	0.825706	905.563	981.976
ENSMUSG00000070942	-0.263311	2.05259	0.216063	0.849674	87.7484	73.0969
ENSMUSG00000070953	-0.00385004	4.23957	0.976914	1	372.948	372.068
ENSMUSG00000070972	-0.0327831	3.9306	0.777695	0.977449	303.664	297.206
ENSMUSG00000070997	-0.027359	0.0471094	0.93621	0.996483	18.7333	18.3972
ENSMUSG00000071001	0.0295716	5.17359	0.740613	0.973214	706.193	721.397
ENSMUSG00000071005	0.80232	0.834534	0.016914	0.652793	24.1946	42.2731
ENSMUSG00000071014	0.113858	4.63151	0.497926	0.935433	470.123	508.829
ENSMUSG00000071037	-0.00433832	2.2804	0.979052	1	94.4946	94.1627
ENSMUSG00000071042	-0.23568	5.28871	0.0694558	0.784252	836.274	710.266
ENSMUSG00000071054	0.0897403	5.67664	0.309404	0.897166	981.571	1043.46
ENSMUSG00000071064	0.130977	2.92411	0.384806	0.913719	141.819	155.11
ENSMUSG00000071072	0.0233343	6.47429	0.768651	0.975572	1746.45	1776
ENSMUSG00000071074	-0.19992	6.09029	0.077815	0.784252	1442.65	1255.6
ENSMUSG00000071076	0.249799	6.24254	0.0256131	0.699627	1369.65	1629.39
ENSMUSG00000071078	0.136038	0.504277	0.563796	0.947679	24.7474	27.3155
ENSMUSG00000071103	0.408864	1.4743	0.0506148	0.764434	45.4732	60.356
ENSMUSG00000071172	-0.058255	6.89155	0.514114	0.938264	2399.89	2305.38
ENSMUSG00000071176	0.140252	6.59597	0.190808	0.844525	1823.59	2009.16
ENSMUSG00000071180	-0.170275	5.8195	0.0976617	0.802532	1183.51	1052.34
ENSMUSG00000071192	0.335455	0.567195	0.142141	0.8219	24.2347	30.5851
ENSMUSG00000071202	-0.276895	0.733532	0.204558	0.844525	34.0582	28.1061
ENSMUSG00000071203	-0.163072	3.85745	0.224379	0.856376	301.671	269.534
ENSMUSG00000071226	-0.0821336	3.64024	0.60343	0.953849	252.663	238.479
ENSMUSG00000071252	0.0428169	2.97815	0.772589	0.977002	151.978	156.541
ENSMUSG00000071253	-0.0222693	5.7231	0.765027	0.975572	1053.76	1037.4
ENSMUSG00000071256	0.182671	2.19489	0.204143	0.844525	83.1257	94.4058
ENSMUSG00000071266	-0.095478	3.16837	0.534813	0.941559	182.056	170.52
ENSMUSG00000071267	-0.0805308	3.98389	0.488361	0.935433	320.273	303.215
ENSMUSG00000071281	-0.0122818	4.11115	0.921282	0.995556	341.984	339.487
ENSMUSG00000071291	-0.0617307	1.80126	0.712281	0.969652	68.5617	65.6697
ENSMUSG00000071302	-0.0543613	2.10383	0.782903	0.97862	84.776	81.7958
ENSMUSG00000071324	-0.154759	2.32257	0.419995	0.919767	102.36	91.898
ENSMUSG00000071335	-0.07528	2.01168	0.642796	0.957858	80.0631	75.8749
ENSMUSG00000071337	-0.021612	5.6286	0.789943	0.980215	986.791	971.726
ENSMUSG00000071347	-0.016394	6.18062	0.833228	0.983895	1444.35	1428.59
ENSMUSG00000071350	-0.118347	3.84218	0.238484	0.863706	293.891	270.965
ENSMUSG00000071359	-0.0880855	4.61195	0.341963	0.903876	497.385	468.488
ENSMUSG00000071369	0.0367867	5.92631	0.645541	0.958606	1189.03	1219.04
ENSMUSG00000071379	0.125181	5.07964	0.172015	0.840255	639.699	697.666
ENSMUSG00000071415	-0.124414	7.92085	0.253562	0.869111	5010.28	4597.23
ENSMUSG00000071451	0.173537	3.86228	0.254854	0.869731	268.947	303.514
ENSMUSG00000071454	0.444279	2.52976	0.00447847	0.49316	95.2922	129.617
ENSMUSG00000071456	0.00845321	1.4125	0.983975	1	50.6587	50.8655
ENSMUSG00000071477	0.252776	4.0419	0.0387539	0.737842	296.374	352.944
ENSMUSG00000071516	-0.128247	2.3245	0.61998	0.955279	101.922	93.0357
ENSMUSG00000071528	-0.164287	5.55705	0.144159	0.822209	984.309	879.045
ENSMUSG00000071533	-0.1583	6.17643	0.0606575	0.764434	1510.47	1354.09
ENSMUSG00000071537	0.454167	1.13934	0.029373	0.714188	35.2966	48.3079
ENSMUSG00000071547	-0.0122444	4.09852	0.930937	0.995863	339.034	336.282
ENSMUSG00000071553	-0.109291	2.42455	0.517543	0.939736	108.288	100.45
ENSMUSG00000071573	-0.0657992	2.69331	0.656083	0.958606	129.042	123.414
ENSMUSG00000071584	-0.149737	1.76914	0.361318	0.908113	69.1756	62.2663
ENSMUSG00000071604	0.20452	4.05106	0.0425484	0.737842	303.64	349.752
ENSMUSG00000071632	0.00733011	3.58465	0.952084	0.997927	235.116	236.509
ENSMUSG00000071637	-0.224101	5.81814	0.223773	0.856376	1203.25	1030.11
ENSMUSG00000071644	0.0215958	8.00345	0.784842	0.97925	5048.29	5125.57
ENSMUSG00000071645	0.0659702	4.36355	0.455476	0.929496	397.089	415.492
ENSMUSG00000071646	0.0982845	6.26231	0.113955	0.810629	1468.6	1572.02
ENSMUSG00000071647	-0.0205865	5.4138	0.804948	0.980805	849.876	837.066
ENSMUSG00000071648	0.108871	3.22589	0.355825	0.906036	176.583	190.475
ENSMUSG00000071649	0.23152	5.33443	0.00614984	0.530084	734.025	862.189
ENSMUSG00000071650	0.0481654	7.13911	0.498853	0.935433	2747.41	2839.52
ENSMUSG00000071652	0.0882248	4.07812	0.438264	0.92675	323.163	342.86
ENSMUSG00000071653	-0.190032	4.38605	0.0771873	0.784252	439.281	385.826
ENSMUSG00000071654	0.0697425	4.41882	0.590789	0.951674	411.805	432.399
ENSMUSG00000071655	-0.051678	6.58427	0.477139	0.934556	1934.53	1867.21
ENSMUSG00000071656	-0.097619	5.75059	0.460502	0.931357	1101.63	1029.8
ENSMUSG00000071657	-0.0641353	7.97715	0.489625	0.935433	5106.16	4883.96
ENSMUSG00000071659	0.107465	6.7551	0.126765	0.810656	2060.81	2219.48
ENSMUSG00000071660	-0.106395	5.34075	0.256874	0.87108	831.088	772.104
ENSMUSG00000071661	-0.195561	1.67527	0.224835	0.856376	65.4416	57.1145
ENSMUSG00000071662	-0.0705185	4.80714	0.488762	0.935433	566.323	539.927
ENSMUSG00000071669	-0.0422064	4.78489	0.67082	0.958988	552.757	536.799
ENSMUSG00000071691	0.19548	1.04138	0.344061	0.903876	36.2478	41.4278
ENSMUSG00000071711	0.0565875	5.15701	0.548587	0.943713	691.586	719.373
ENSMUSG00000071713	-0.0659134	5.31668	0.512236	0.937626	806.539	770.426
ENSMUSG00000071714	0.0765262	4.05997	0.514653	0.938264	320.127	337.69
ENSMUSG00000071715	-0.0888541	5.06093	0.365757	0.909501	679.866	639.974
ENSMUSG00000071724	0.0736874	1.73025	0.647165	0.958606	62.1153	65.4878
ENSMUSG00000071757	0.212842	4.44779	0.0511972	0.764434	399.217	462.446
ENSMUSG00000071793	0.0349396	3.0878	0.782499	0.97862	164.621	168.73
ENSMUSG00000071796	-0.0113342	3.28446	0.935645	0.996483	191.983	190.692
ENSMUSG00000071847	0.374159	5.54408	0.0258894	0.699627	804.113	1042.24
ENSMUSG00000071855	0.126394	1.11693	0.553877	0.945156	39.3231	42.9258
ENSMUSG00000071856	0.189411	4.6465	0.10885	0.810629	462.792	526.895
ENSMUSG00000071862	0.00516114	2.87035	0.981422	1	142.942	143.422
ENSMUSG00000071866	-0.130456	8.60201	0.214093	0.848022	8051.38	7356.11
ENSMUSG00000071984	0.177173	4.97722	0.317689	0.89753	584.517	660.903
ENSMUSG00000072082	-0.121935	2.51148	0.484918	0.935433	116.008	106.509
ENSMUSG00000072115	-0.0175243	1.72852	0.941479	0.996745	64.0007	63.4101
ENSMUSG00000072214	-0.00527502	3.31838	0.976005	1	196.201	195.434
ENSMUSG00000072235	-0.0743109	10.1889	0.432814	0.925572	23742.3	22550.5
ENSMUSG00000072244	0.00644836	0.552624	1	1	27.0989	27.1619
ENSMUSG00000072258	-0.0862066	2.81797	0.510914	0.937067	142.056	133.702
ENSMUSG00000072294	-0.00374264	0.823542	0.978425	1	33.1587	32.9701
ENSMUSG00000072437	-0.229478	1.20435	0.219118	0.854886	47.2332	40.1529
ENSMUSG00000072494	0.21053	1.19923	0.267848	0.878569	40.28	46.7969
ENSMUSG00000072501	-0.0782696	6.52182	0.364107	0.908113	1869.67	1771.1
ENSMUSG00000072553	-0.00401958	0.239393	1	1	21.3972	21.4002
ENSMUSG00000072568	0.172747	4.13565	0.183175	0.844525	325.998	367.14
ENSMUSG00000072571	-0.103521	1.58623	0.525204	0.941559	59.6984	55.3814
ENSMUSG00000072573	0.00501077	0.119094	1	1	19.4659	19.6275
ENSMUSG00000072582	-0.0686379	4.41905	0.502153	0.937067	431.92	412.5
ENSMUSG00000072594	0.243324	1.85112	0.335372	0.902684	63.4784	75.2121
ENSMUSG00000072596	-0.123296	3.75777	0.449544	0.928167	277.423	254.952
ENSMUSG00000072612	0.141664	2.53478	0.425283	0.921541	107.275	118.472
ENSMUSG00000072620	-0.28641	5.69279	0.0205693	0.652793	1124.86	922.655
ENSMUSG00000072621	-0.256496	2.08275	0.125758	0.810629	89.4717	74.882
ENSMUSG00000072623	-0.0711903	3.8355	0.515323	0.938507	288.111	274.082
ENSMUSG00000072640	0.0651688	3.1692	0.626461	0.956524	172.636	180.339
ENSMUSG00000072647	0.291916	1.19716	0.130574	0.816489	39.2144	48.0018
ENSMUSG00000072653	0.108572	2.68227	0.549632	0.944149	120.655	129.94
ENSMUSG00000072663	0.78543	0.852453	0.0629289	0.767941	24.0031	42.3912
ENSMUSG00000072673	-0.0216963	0.486785	0.928232	0.995556	26.1063	25.6705
ENSMUSG00000072694	0.012295	1.76368	0.946393	0.997627	64.9021	65.5355
ENSMUSG00000072704	0.00559461	7.38946	0.941149	0.996741	3316.44	3329.76
ENSMUSG00000072761	-0.0259933	1.03449	0.931955	0.995888	39.0393	38.3414
ENSMUSG00000072762	-0.217683	2.17325	0.156322	0.829827	94.0641	80.962
ENSMUSG00000072763	0.194257	1.84147	0.256313	0.87108	64.2739	73.6117
ENSMUSG00000072770	0.200085	1.79068	0.277555	0.884398	62.0504	71.2599
ENSMUSG00000072772	0.0506555	1.673	0.754049	0.973214	60.1805	62.4285
ENSMUSG00000072774	-0.0229333	0.552085	0.957488	0.998638	27.2052	26.7689
ENSMUSG00000072809	-0.272861	0.224256	0.25677	0.87108	23.2181	19.1935
ENSMUSG00000072812	0.0584343	5.80635	0.612839	0.953849	1085.18	1130.49
ENSMUSG00000072825	0.276383	4.45115	0.0453986	0.748703	390.579	472.81
ENSMUSG00000072829	-0.204207	2.38495	0.251699	0.868112	108.835	94.5282
ENSMUSG00000072847	-0.0596155	2.62241	0.688061	0.962423	122.8	117.684
ENSMUSG00000072872	0.142266	3.58215	0.263326	0.875531	224.069	247.137
ENSMUSG00000072875	0.492502	2.08416	0.00736955	0.5314	68.0589	95.8966
ENSMUSG00000072889	0.00119689	4.53682	0.992334	1	458.253	458.749
ENSMUSG00000072893	0.017647	2.36612	0.93336	0.996035	99.748	100.902
ENSMUSG00000072915	0.03632	3.34085	0.775958	0.977449	196.572	201.346
ENSMUSG00000072941	0.256274	7.37963	0.0124451	0.610964	3007.94	3593.15
ENSMUSG00000072946	-0.0884368	7.09053	0.201346	0.844525	2783.32	2618.37
ENSMUSG00000072949	1.09812	1.51896	0.0423912	0.737842	33.7018	73.6155
ENSMUSG00000072972	-0.0578733	1.34512	0.796615	0.98052	49.6025	47.6308
ENSMUSG00000072974	-0.139019	1.24363	0.480725	0.934682	47.326	42.9202
ENSMUSG00000072980	-0.260208	0.945315	0.250042	0.867832	39.4244	32.9217
ENSMUSG00000073000	0.172495	0.84466	0.573007	0.948768	31.51	35.6068
ENSMUSG00000073002	-0.0698646	3.01269	0.636725	0.956524	161.781	154.278
ENSMUSG00000073073	0.333644	2.12658	0.0393692	0.737842	74.9227	94.411
ENSMUSG00000073096	-0.0493425	4.1798	0.625764	0.956322	363.726	351.252
ENSMUSG00000073144	-0.157909	1.89127	0.312875	0.897166	75.5477	67.7881
ENSMUSG00000073145	-0.278651	0.707151	0.178609	0.844525	33.3583	27.4727
ENSMUSG00000073147	0.104739	4.7202	0.18529	0.844525	501.696	539.848
ENSMUSG00000073155	-0.0788117	5.53005	0.455858	0.930004	938.939	889.759
ENSMUSG00000073158	0.113128	0.341024	0.653681	0.958606	22.1357	23.9809
ENSMUSG00000073209	0.396267	2.0259	0.199279	0.844525	67.8968	89.3366
ENSMUSG00000073236	-0.155442	1.6175	0.357216	0.907107	62.0039	55.6769
ENSMUSG00000073242	-0.305162	2.06008	0.04715	0.754896	89.2577	72.2864
ENSMUSG00000073374	-0.0630913	2.01409	0.76527	0.975572	79.8035	76.4189
ENSMUSG00000073388	-0.0575398	0.484982	0.917762	0.995523	26.2654	25.2782
ENSMUSG00000073403	0.00914287	0.715385	0.97886	1	30.4731	30.6875
ENSMUSG00000073405	0.110721	1.05779	0.705985	0.968294	37.7775	40.7494
ENSMUSG00000073406	0.0233232	0.665789	0.910866	0.994782	29.2458	29.7888
ENSMUSG00000073409	0.217877	6.80055	0.149168	0.822696	2042	2375.1
ENSMUSG00000073411	0.0849819	11.5098	0.409031	0.917008	56126.1	59532
ENSMUSG00000073412	-0.256688	1.80312	0.232742	0.861534	73.1207	61.217
ENSMUSG00000073418	0.0330771	10.2818	0.794058	0.98052	24403.7	24969.3
ENSMUSG00000073421	0.189919	8.50458	0.2329	0.861534	6727.22	7673.92
ENSMUSG00000073423	0.125682	2.52337	0.400229	0.915325	107.086	116.858
ENSMUSG00000073427	0.0422412	1.0615	0.836717	0.983895	38.8689	40.0584
ENSMUSG00000073434	0.161433	3.66769	0.289225	0.887342	236.142	263.845
ENSMUSG00000073436	-0.157462	2.79241	0.249483	0.867832	143.067	127.925
ENSMUSG00000073437	-0.212139	2.07616	0.173303	0.841485	87.5741	75.779
ENSMUSG00000073448	-0.183917	0.632451	0.372702	0.910145	30.5324	26.8933
ENSMUSG00000073455	-0.170016	2.3101	0.277619	0.884398	102.204	90.8006
ENSMUSG00000073460	0.249855	1.15852	0.286914	0.886432	38.6733	45.9635
ENSMUSG00000073468	-0.0803149	5.08127	0.33672	0.902684	687.702	651.016
ENSMUSG00000073471	0.0549516	3.17312	0.670492	0.958926	173.633	180.188
ENSMUSG00000073478	0.0706259	1.52328	0.688446	0.962423	53.6061	56.4326
ENSMUSG00000073481	0.0225609	7.31605	0.796005	0.98052	3132.9	3183.16
ENSMUSG00000073485	0.017363	1.45722	0.941581	0.996745	52.2299	52.8824
ENSMUSG00000073489	-0.0747714	5.65985	0.539222	0.941559	1026.42	974.914
ENSMUSG00000073490	-0.134337	5.58463	0.285579	0.886085	994.13	905.711
ENSMUSG00000073492	-0.251479	1.77363	0.207194	0.844901	71.7122	60.2599
ENSMUSG00000073514	0.132903	0.675906	0.555709	0.945576	28.4427	31.1586
ENSMUSG00000073542	0.0430567	4.024	0.67995	0.959401	315.968	325.366
ENSMUSG00000073555	-0.0528251	2.72547	0.859989	0.98711	131.608	126.71
ENSMUSG00000073557	0.217983	6.08147	0.00902946	0.556322	1239.93	1441.99
ENSMUSG00000073563	-0.00725576	5.23812	0.935486	0.996483	748.26	744.722
ENSMUSG00000073565	0.0250675	3.9697	0.824239	0.982542	306.004	311.384
ENSMUSG00000073590	-0.175971	1.46518	0.348963	0.905434	55.9591	49.5917
ENSMUSG00000073591	0.0773727	2.4278	0.614063	0.953849	101.996	107.508
ENSMUSG00000073599	-0.00820077	3.79856	0.948424	0.997656	274.577	273.176
ENSMUSG00000073607	0.0756713	0.753106	0.724024	0.970175	30.7003	32.3472
ENSMUSG00000073609	0.0826193	4.65797	0.39041	0.913828	484.737	512.79
ENSMUSG00000073616	-0.0506108	5.729	0.586009	0.950026	1067.81	1031.69
ENSMUSG00000073617	0.105861	2.88573	0.418282	0.919097	139.255	149.894
ENSMUSG00000073633	-0.0925026	2.02125	0.617638	0.954225	81.0186	75.9257
ENSMUSG00000073639	-0.0241202	5.83602	0.765957	0.975572	1139.76	1121.79
ENSMUSG00000073643	-0.074971	5.90853	0.265135	0.877198	1219.75	1158.69
ENSMUSG00000073647	-0.0430945	2.39742	0.751583	0.973214	104.018	100.86
ENSMUSG00000073650	0.839493	0.793722	0.0358309	0.737842	22.5369	41.1977
ENSMUSG00000073664	-0.112695	7.77382	0.196053	0.844525	4507.44	4169.02
ENSMUSG00000073676	-0.0626009	6.51159	0.469654	0.932218	1846.19	1768.66
ENSMUSG00000073678	-0.177429	5.12713	0.064535	0.769994	733.461	648.695
ENSMUSG00000073680	0.282962	0.858489	0.153438	0.827237	30.6516	37.2746
ENSMUSG00000073684	0.0299931	3.92557	0.789039	0.980215	296.066	302.553
ENSMUSG00000073700	0.189241	4.98429	0.139888	0.8219	584.795	666.605
ENSMUSG00000073702	-0.00287719	7.68886	0.980179	1	4093.71	4086.02
ENSMUSG00000073705	-0.17323	1.12395	0.370934	0.910145	43.6205	38.6725
ENSMUSG00000073725	-0.0349475	6.56673	0.63927	0.956524	1900.42	1855.48
ENSMUSG00000073755	0.0515888	5.26038	0.530288	0.941559	744.47	771.67
ENSMUSG00000073758	-0.0712884	2.47194	0.700984	0.966005	110.813	105.505
ENSMUSG00000073771	-0.107094	2.78084	0.377715	0.910145	139.336	129.202
ENSMUSG00000073775	0.0545604	2.31383	0.739278	0.972881	94.7275	98.3846
ENSMUSG00000073787	-0.136769	0.655422	0.547509	0.943713	30.6164	27.777
ENSMUSG00000073791	0.162407	2.63073	0.327594	0.900312	113.852	127.43
ENSMUSG00000073792	-0.096291	3.25531	0.443895	0.927906	193.692	181.079
ENSMUSG00000073802	0.0387769	4.96481	0.706574	0.968294	608.764	625.669
ENSMUSG00000073805	-0.00731832	2.74636	0.969244	1	131.7	131.016
ENSMUSG00000073838	0.151358	6.00016	0.125017	0.810629	1200.99	1333.57
ENSMUSG00000073843	0.0966893	0.27234	0.701327	0.96628	21.2754	22.7653
ENSMUSG00000073854	0.0558871	1.84003	0.820495	0.9818	67.7921	70.4568
ENSMUSG00000073856	0.121723	0.897423	0.614215	0.953849	33.3222	36.2736
ENSMUSG00000073866	0.316227	0.556835	0.181987	0.844525	24.2853	30.3398
ENSMUSG00000073867	-0.118585	1.02865	0.65207	0.958606	40.0974	36.9622
ENSMUSG00000073888	-0.198571	2.35169	0.161472	0.831187	106.118	92.4634
ENSMUSG00000073889	0.00706474	5.86982	0.919545	0.995537	1154.26	1161.02
ENSMUSG00000073902	0.291532	2.27414	0.209109	0.84589	84.1883	103.092
ENSMUSG00000073910	0.0581638	3.89028	0.645821	0.958606	286.087	297.945
ENSMUSG00000073940	0.78222	3.25617	0.0872736	0.796713	138.949	237.646
ENSMUSG00000073968	-0.066739	4.20541	0.474598	0.933473	372.25	355.5
ENSMUSG00000073980	0.159997	0.226279	0.497458	0.935433	19.9475	22.3709
ENSMUSG00000073982	0.0337627	4.91949	0.755697	0.97328	591.048	605.185
ENSMUSG00000073985	-0.432462	0.830777	0.0302794	0.717781	38.3916	28.2668
ENSMUSG00000073987	-0.192924	5.4808	0.0638159	0.768705	942.108	825.047
ENSMUSG00000073988	-0.135773	2.46225	0.509518	0.937067	112.307	102.223
ENSMUSG00000074024	-0.0719819	5.0275	0.50775	0.937067	661.041	628.654
ENSMUSG00000074030	0.0125753	6.33857	0.860572	0.987117	1596.33	1609.59
ENSMUSG00000074039	0.271473	0.2188	0.355444	0.906036	19.1653	23.1539
ENSMUSG00000074056	-0.109921	0.498464	0.613431	0.953849	27.1537	25.0647
ENSMUSG00000074063	0.5548	0.938367	0.0137677	0.634239	29.0862	42.8864
ENSMUSG00000074064	0.224038	4.70993	0.0383587	0.737842	476.95	557.282
ENSMUSG00000074075	-0.528573	0.524794	0.0292661	0.714188	31.5674	21.8344
ENSMUSG00000074088	0.0517261	4.42406	0.5725	0.948768	415.964	431.399
ENSMUSG00000074093	0.0801321	4.30695	0.423409	0.921113	379.505	401.635
ENSMUSG00000074129	-0.0349709	8.59296	0.76347	0.975572	7747.87	7563.19
ENSMUSG00000074136	0.175552	0.768879	0.470715	0.932218	30.0181	33.8647
ENSMUSG00000074140	0.0413699	1.60894	0.862284	0.987261	57.8159	59.3152
ENSMUSG00000074141	0.240958	2.54978	0.138364	0.8219	104.684	123.648
ENSMUSG00000074151	0.139072	5.47905	0.27559	0.881951	840.128	924.899
ENSMUSG00000074158	0.0792376	3.37674	0.495141	0.935433	198.526	209.657
ENSMUSG00000074165	-0.12875	3.843	0.279071	0.88442	295.183	270.027
ENSMUSG00000074166	-0.103144	2.81722	0.482186	0.934757	142.582	132.83
ENSMUSG00000074170	0.0406069	4.2844	0.755622	0.97328	378.905	389.841
ENSMUSG00000074182	-0.0380525	2.93994	0.780705	0.978329	152.089	148.216
ENSMUSG00000074194	0.172816	1.02283	0.442155	0.927818	36.0872	40.6854
ENSMUSG00000074207	-0.124019	6.56233	0.36965	0.910145	1952.5	1791.52
ENSMUSG00000074210	-0.00368532	0.106489	1	1	19.4307	19.4082
ENSMUSG00000074211	-0.0111819	1.15749	0.966625	0.999817	42.3036	41.9694
ENSMUSG00000074212	-0.0466226	6.66931	0.541449	0.941667	2049.03	1984.04
ENSMUSG00000074215	0.0863894	0.644388	0.754202	0.973214	28.0192	29.7774
ENSMUSG00000074218	-0.305722	2.88593	0.294712	0.891267	160.034	129.29
ENSMUSG00000074220	-0.0584121	2.48658	0.689304	0.962734	111.367	107.029
ENSMUSG00000074221	0.0879702	4.41239	0.338112	0.902686	407.713	432.886
ENSMUSG00000074227	0.553454	2.49271	0.0192724	0.652793	88.4848	130.056
ENSMUSG00000074238	0.0273364	5.0697	0.719447	0.969808	657.575	670.373
ENSMUSG00000074247	0.0865866	5.62118	0.306311	0.896642	944.936	1003.15
ENSMUSG00000074259	0.526489	1.32305	0.136048	0.8219	38.2603	55.8564
ENSMUSG00000074264	0.0869245	5.96212	0.555266	0.945576	1197.19	1271.51
ENSMUSG00000074269	0.0553092	0.982481	0.813044	0.981558	36.6081	38.0274
ENSMUSG00000074272	0.00922369	3.56399	0.958716	0.998638	232.101	233.306
ENSMUSG00000074277	0.0987397	1.25539	0.619329	0.954767	43.8147	46.8891
ENSMUSG00000074280	-0.311188	0.318502	0.247149	0.867047	25.1314	20.2914
ENSMUSG00000074282	0.0824478	2.43693	0.527846	0.941559	102.431	108.5
ENSMUSG00000074283	0.189012	1.25561	0.314489	0.897166	42.3181	48.248
ENSMUSG00000074305	-0.0403613	6.7314	0.623765	0.955682	2134.98	2075.66
ENSMUSG00000074336	0.0475621	0.645645	0.852414	0.985128	28.5316	29.5086
ENSMUSG00000074342	0.0166021	-0.0509109	0.97026	1	17.0327	17.2505
ENSMUSG00000074357	0.272933	0.574676	0.22755	0.858933	25.0445	30.2464
ENSMUSG00000074358	0.0691154	3.48361	0.558613	0.946784	214.778	224.99
ENSMUSG00000074361	0.143537	0.8637	0.57318	0.948768	32.5365	35.9323
ENSMUSG00000074364	0.0229665	9.53369	0.798112	0.98052	14580.5	14813.4
ENSMUSG00000074384	-0.0341372	2.8657	0.843985	0.983895	144.076	140.831
ENSMUSG00000074405	0.290658	4.21728	0.0121919	0.610964	330.296	403.546
ENSMUSG00000074406	0.296503	2.3615	0.0736245	0.784252	89.7944	110.152
ENSMUSG00000074415	-0.0178409	4.28676	0.919486	0.995537	387.524	382.759
ENSMUSG00000074417	-0.0533713	4.94317	0.869901	0.989213	619.433	596.817
ENSMUSG00000074419	-0.12378	0.674467	0.730426	0.971644	30.894	28.3663
ENSMUSG00000074457	-0.0474224	5.80186	0.634163	0.956524	1121.93	1086.59
ENSMUSG00000074461	0.122808	1.08768	0.53138	0.941559	38.5314	41.8742
ENSMUSG00000074466	0.144758	2.90999	0.359932	0.908055	139.597	154.402
ENSMUSG00000074476	-0.23731	2.08432	0.147538	0.822696	88.8524	75.3058
ENSMUSG00000074480	0.347344	0.965937	0.101634	0.803448	32.2467	41.0444
ENSMUSG00000074497	-0.0410035	0.454432	0.881339	0.990534	25.483	24.7637
ENSMUSG00000074500	0.00684209	0.859288	1	1	33.992	34.1502
ENSMUSG00000074513	-0.149563	5.87113	0.110772	0.810629	1218.53	1098.99
ENSMUSG00000074517	0.438628	0.344474	0.324125	0.898102	19.3852	26.6703
ENSMUSG00000074519	0.00895692	4.08114	0.924177	0.995556	332.49	334.806
ENSMUSG00000074521	-0.0911425	2.19441	0.640018	0.956524	91.5846	85.9589
ENSMUSG00000074569	-0.161231	2.02514	0.27891	0.88442	83.2664	74.5232
ENSMUSG00000074570	-0.0243065	3.26383	0.875949	0.989555	190.201	186.989
ENSMUSG00000074576	0.338674	3.04927	0.0316071	0.717781	143.078	181.126
ENSMUSG00000074577	0.0943299	2.34408	0.66828	0.958794	95.5671	102.016
ENSMUSG00000074578	-0.0834315	3.75431	0.528974	0.941559	273.012	258.066
ENSMUSG00000074579	-0.202403	2.1591	0.221127	0.856376	92.6395	80.4802
ENSMUSG00000074580	0.208683	2.02526	0.16563	0.837809	72.9376	84.4633
ENSMUSG00000074582	0.0114263	6.97449	0.879005	0.990104	2482.75	2501.29
ENSMUSG00000074604	-0.209678	2.09877	0.302773	0.894252	88.8532	76.9057
ENSMUSG00000074622	0.0609606	6.72785	0.690936	0.963768	2055.76	2144.57
ENSMUSG00000074629	-0.200153	0.901251	0.339918	0.903525	37.5897	32.7766
ENSMUSG00000074643	0.0707665	6.05699	0.307194	0.896642	1286.39	1350.37
ENSMUSG00000074646	0.0506839	1.39161	0.808917	0.981207	49.3001	51.0546
ENSMUSG00000074649	0.0969864	4.99285	0.216396	0.850038	608.138	650.744
ENSMUSG00000074652	0.147778	0.684205	0.491386	0.935433	28.4078	31.4366
ENSMUSG00000074656	-0.155828	6.46701	0.0828304	0.78664	1846.67	1658.08
ENSMUSG00000074657	0.19469	3.14944	0.097002	0.802532	162.247	185.789
ENSMUSG00000074661	0.141316	2.46635	0.328223	0.900312	102.483	112.786
ENSMUSG00000074671	-0.152898	2.29035	0.343844	0.903876	99.8032	90.067
ENSMUSG00000074676	0.114535	2.67781	0.464999	0.931917	119.949	129.831
ENSMUSG00000074677	-0.0921463	1.5018	0.657206	0.958606	55.7669	52.4849
ENSMUSG00000074682	0.177908	1.91432	0.393226	0.913828	68.1957	77.1651
ENSMUSG00000074698	-0.0931494	7.26739	0.191785	0.844525	3151.96	2954.81
ENSMUSG00000074733	0.0250963	4.32862	0.823313	0.982278	393.232	399.916
ENSMUSG00000074743	0.133714	7.05134	0.161772	0.831187	2506.7	2750.09
ENSMUSG00000074746	0.0461928	5.9982	0.516029	0.93857	1245.58	1285.83
ENSMUSG00000074748	-0.0763285	6.11813	0.294566	0.891267	1411.67	1339.36
ENSMUSG00000074749	-0.0257745	4.78333	0.758043	0.973662	549.007	539.15
ENSMUSG00000074754	-0.112883	2.90634	0.508977	0.937067	152.406	141.057
ENSMUSG00000074766	0.44013	2.20697	0.0683257	0.781304	75.9463	103.074
ENSMUSG00000074771	-0.0145564	3.92891	0.914588	0.995266	301.868	298.525
ENSMUSG00000074781	-0.0932682	5.23189	0.271267	0.879951	766.781	719.693
ENSMUSG00000074782	-0.315076	1.74232	0.0908614	0.797808	71.2953	57.4003
ENSMUSG00000074785	-0.101099	4.9881	0.316296	0.897166	649.287	605.591
ENSMUSG00000074793	0.157011	5.28768	0.209692	0.84589	731.107	814.626
ENSMUSG00000074794	-0.353264	7.53539	0.00453354	0.495325	4124.82	3229.21
ENSMUSG00000074796	0.215466	1.59865	0.206984	0.844901	53.7795	62.3863
ENSMUSG00000074797	-0.0757626	4.88769	0.457365	0.930349	599.959	570.012
ENSMUSG00000074802	-0.232737	5.31852	0.0263633	0.69975	852.743	726.202
ENSMUSG00000074807	-0.0508043	1.03039	0.866459	0.98826	39.2937	37.9759
ENSMUSG00000074811	-0.010168	3.87177	0.926763	0.995556	289.331	287.244
ENSMUSG00000074813	-0.173017	1.9966	0.371485	0.910145	81.6996	72.5574
ENSMUSG00000074818	0.0633085	1.91633	0.762951	0.975572	71.336	74.509
ENSMUSG00000074824	-0.0921327	2.10747	0.547232	0.943538	86.0501	80.7992
ENSMUSG00000074825	-0.0748038	5.80947	0.358665	0.907679	1139.22	1081.33
ENSMUSG00000074826	-0.128309	0.491392	0.570854	0.948768	27.0751	24.8076
ENSMUSG00000074829	-0.119901	3.7004	0.279694	0.88442	266.542	245.227
ENSMUSG00000074863	-0.0241942	0.120296	0.970825	1	19.7892	19.4785
ENSMUSG00000074865	0.101001	0.985694	0.677795	0.959401	36.1282	38.7361
ENSMUSG00000074867	-0.152572	1.97798	0.318922	0.897663	80.1963	72.0857
ENSMUSG00000074873	-0.0697231	2.33784	0.659345	0.958606	100.876	96.0096
ENSMUSG00000074874	-0.00156	3.7901	1	1	272.352	272.313
ENSMUSG00000074876	0.271466	2.41989	0.056207	0.764434	94.3082	113.939
ENSMUSG00000074884	-0.0970264	5.91138	0.37805	0.910145	1231.18	1152.02
ENSMUSG00000074886	0.118178	5.9573	0.107954	0.810629	1179.89	1280.47
ENSMUSG00000074890	0.15917	2.64234	0.232195	0.861534	114.994	128.667
ENSMUSG00000074896	-0.357499	4.47289	0.0113942	0.59604	492.338	384.474
ENSMUSG00000074899	-0.275254	3.68793	0.0718496	0.784252	277.994	229.626
ENSMUSG00000074909	-0.0615902	4.88874	0.476815	0.934556	597.891	573.152
ENSMUSG00000074916	0.0919392	3.65746	0.440808	0.927264	240.546	256.065
ENSMUSG00000074918	0.117648	5.27131	0.198841	0.844525	733.083	794.901
ENSMUSG00000074922	0.143255	2.69577	0.284085	0.884839	120.082	132.969
ENSMUSG00000074925	-0.0838442	4.01653	0.42089	0.92043	328.153	309.617
ENSMUSG00000074971	-0.146759	4.60315	0.338225	0.902686	504.32	455.577
ENSMUSG00000074987	0.122863	0.908095	0.602558	0.953849	33.6798	36.7037
ENSMUSG00000074994	0.00672256	4.97417	0.940704	0.996598	619.771	622.991
ENSMUSG00000075000	0.0699354	2.44281	0.645454	0.958606	103.242	108.314
ENSMUSG00000075010	-0.142247	4.82165	0.311009	0.897166	586.149	531.379
ENSMUSG00000075012	0.302682	1.30087	0.103503	0.804618	41.8823	51.7201
ENSMUSG00000075027	0.146847	0.390497	0.577071	0.94944	22.8454	25.3172
ENSMUSG00000075028	0.246314	2.69363	0.147731	0.822696	115.425	136.894
ENSMUSG00000075031	-0.23657	3.69624	0.330049	0.90119	276.11	234.065
ENSMUSG00000075032	-0.277381	3.10037	0.244362	0.866847	184.222	151.826
ENSMUSG00000075033	0.0763275	1.43848	0.654852	0.958606	50.3826	53.1325
ENSMUSG00000075040	0.0230074	3.86486	0.844236	0.983895	285.087	289.005
ENSMUSG00000075043	-0.0367134	4.87253	0.781642	0.97862	586.036	571.748
ENSMUSG00000075054	-0.0473921	4.09863	0.612166	0.953849	343.251	332.196
ENSMUSG00000075122	-0.138706	0.826478	0.555522	0.945576	34.7052	31.5117
ENSMUSG00000075225	0.444459	0.689351	0.210816	0.84589	24.9015	34.3942
ENSMUSG00000075227	0.14334	4.06138	0.258015	0.871791	312.549	345.545
ENSMUSG00000075229	-0.126503	3.05321	0.350288	0.90565	169.703	155.448
ENSMUSG00000075232	-0.0401305	4.68132	0.725353	0.970175	513.884	499.807
ENSMUSG00000075254	0.026955	8.30182	0.812781	0.981558	6197.84	6314.68
ENSMUSG00000075256	-0.372618	0.341094	0.101824	0.803448	26.2593	20.1398
ENSMUSG00000075266	-0.25058	0.999414	0.231486	0.861534	40.791	34.357
ENSMUSG00000075268	-0.150814	3.11049	0.274057	0.881386	178.104	160.49
ENSMUSG00000075270	0.447501	1.0591	0.146926	0.822696	33.3319	45.3932
ENSMUSG00000075271	-0.161774	1.70045	0.298825	0.891565	65.9332	58.8899
ENSMUSG00000075273	-0.0146021	4.24739	0.892261	0.992041	376.596	372.42
ENSMUSG00000075277	0.177554	0.556887	0.52787	0.941559	25.3571	28.7343
ENSMUSG00000075284	-0.047102	5.08862	0.624026	0.955682	683.657	662.212
ENSMUSG00000075289	-0.0660483	2.36929	0.654224	0.958606	102.657	98.0582
ENSMUSG00000075296	0.0053789	5.18396	0.960538	0.999136	717.409	720.327
ENSMUSG00000075297	-0.0166275	0.977553	0.938605	0.996483	37.3107	36.9194
ENSMUSG00000075312	-0.107895	3.63405	0.491215	0.935433	253.165	235.19
ENSMUSG00000075318	-0.0507126	2.7814	0.763024	0.975572	136.721	132.063
ENSMUSG00000075324	0.37118	1.86944	0.0457946	0.749965	61.6672	79.6893
ENSMUSG00000075327	0.0862547	3.75324	0.413516	0.918114	257.613	273.085
ENSMUSG00000075376	-0.102124	6.82976	0.173532	0.841485	2333.84	2174.09
ENSMUSG00000075389	0.347441	1.98881	0.0777032	0.784252	67.5226	85.9397
ENSMUSG00000075394	0.284299	2.40666	0.223515	0.856376	93.0192	113.316
ENSMUSG00000075408	-0.123231	1.76861	0.581795	0.950026	68.3071	62.7186
ENSMUSG00000075410	-0.131939	1.25761	0.575359	0.94881	47.4744	43.3996
ENSMUSG00000075415	0.00845778	6.14482	0.911217	0.994875	1397.63	1404.98
ENSMUSG00000075419	0.042625	6.80675	0.602307	0.953849	2185.69	2250.73
ENSMUSG00000075467	0.0429707	5.48798	0.562946	0.947326	874.476	901.599
ENSMUSG00000075470	-0.0574857	5.99568	0.444833	0.928022	1288.79	1238.19
ENSMUSG00000075486	-0.163815	4.7839	0.144347	0.822696	574.818	513.773
ENSMUSG00000075511	0.136059	1.63687	0.462915	0.931357	56.8466	62.3872
ENSMUSG00000075514	0.0307231	2.81818	0.868074	0.989084	136.315	139.29
ENSMUSG00000075538	0.0326724	2.28011	0.872068	0.989555	93.4005	95.5342
ENSMUSG00000075549	-0.285447	2.12879	0.278003	0.88442	93.5795	76.9138
ENSMUSG00000075553	-0.133185	0.629597	0.578727	0.949815	29.9386	27.3084
ENSMUSG00000075555	0.109409	0.909101	0.572256	0.948768	33.9364	36.674
ENSMUSG00000075569	0.575448	0.88886	0.0916582	0.799319	27.4463	41.4545
ENSMUSG00000075576	0.108661	0.744705	0.602089	0.953849	30.1352	32.4605
ENSMUSG00000075585	0.334316	1.89107	0.0792281	0.784252	63.2353	79.7261
ENSMUSG00000075588	0.266233	0.348565	0.37525	0.910145	21.0728	25.391
ENSMUSG00000075590	0.118044	4.36125	0.432812	0.925572	389.059	422.002
ENSMUSG00000075592	0.0167946	3.6001	0.912863	0.994964	237.348	239.829
ENSMUSG00000075595	0.0108926	6.57799	0.888361	0.992041	1886.19	1899.31
ENSMUSG00000075596	-0.00662654	1.73644	0.976851	1	64.4335	64.0822
ENSMUSG00000075600	0.335134	1.96208	0.0483601	0.756118	66.6829	84.1133
ENSMUSG00000075602	-0.0821544	7.09197	0.436229	0.926626	2780.02	2626.89
ENSMUSG00000075700	-0.086413	7.64098	0.264092	0.875956	4074.56	3838.16
ENSMUSG00000075701	0.0326373	5.31423	0.700332	0.965987	777.582	796.494
ENSMUSG00000075702	-0.0221778	4.53581	0.874788	0.989555	461.177	454.589
ENSMUSG00000075703	0.0415462	6.20522	0.63545	0.956524	1440.28	1482.19
ENSMUSG00000075704	-0.0148742	4.20015	0.890583	0.992041	364.353	360.524
ENSMUSG00000075705	-0.0806169	6.12549	0.423855	0.921113	1420.68	1344.16
ENSMUSG00000075706	-0.0424718	8.75853	0.771104	0.97636	8712.93	8460.51
ENSMUSG00000076258	0.569471	8.77599	0.0525621	0.764434	6998.65	10385
ENSMUSG00000076281	-0.340606	4.23882	0.299541	0.891565	416.734	328.316
ENSMUSG00000076431	0.18635	4.99138	0.169882	0.840255	588.241	669.47
ENSMUSG00000076432	-0.0573696	7.4688	0.464367	0.931357	3580.58	3441.49
ENSMUSG00000076433	0.15333	2.47677	0.389716	0.913828	102.831	114.418
ENSMUSG00000076435	0.0316612	4.52185	0.823285	0.982278	448.861	458.511
ENSMUSG00000076437	-0.215829	3.86245	0.121414	0.810629	307.54	265.047
ENSMUSG00000076441	0.186128	2.05884	0.354483	0.906036	75.2195	85.5754
ENSMUSG00000076609	2.11152	5.92491	6.74283e-05	0.0857259	451.786	1953.28
ENSMUSG00000076612	2.13288	3.59185	0.00771357	0.5314	89.406	386.408
ENSMUSG00000076613	2.11363	2.06543	0.000368565	0.203811	31.0508	132.394
ENSMUSG00000076617	1.22236	8.32837	1.47478e-08	0.000103124	3823.29	8920.96
ENSMUSG00000076928	-0.812022	3.23871	0.000315981	0.200864	235.5	134.008
ENSMUSG00000076934	2.53973	2.10469	1.42826e-06	0.00499355	24.9869	143.702
ENSMUSG00000076937	1.21642	1.03401	0.00770327	0.5314	23.2058	53.8483
ENSMUSG00000077222	-0.220771	0.336059	0.334565	0.902684	24.8546	21.3623
ENSMUSG00000077391	0.2903	0.42215	0.366769	0.909774	22.1409	27.0417
ENSMUSG00000077394	0.126005	2.68301	0.510878	0.937067	119.906	130.866
ENSMUSG00000077440	-0.0193458	0.887383	0.959942	0.999091	34.7306	34.3217
ENSMUSG00000077450	0.0431391	6.05817	0.533871	0.941559	1299.9	1339.03
ENSMUSG00000077714	0.520156	4.0114	0.0241173	0.699627	261.04	374.336
ENSMUSG00000078139	-0.0620447	2.68346	0.653584	0.958606	128.019	122.645
ENSMUSG00000078143	-0.0539175	4.08683	0.636458	0.956524	341.489	328.712
ENSMUSG00000078153	-0.303554	3.64055	0.0264691	0.69975	270.987	219.787
ENSMUSG00000078157	0.023725	1.04217	0.917088	0.995523	38.6275	39.2716
ENSMUSG00000078185	-0.129427	3.59271	0.257527	0.87108	247.824	226.764
ENSMUSG00000078190	-0.0720419	3.78596	0.575688	0.94881	278.508	264.95
ENSMUSG00000078201	0.0130178	2.08972	0.956123	0.998638	81.8266	82.5877
ENSMUSG00000078202	0.430872	4.00135	0.00675448	0.5314	268.78	362.41
ENSMUSG00000078234	0.172465	6.79019	0.134041	0.8219	2062.45	2323.49
ENSMUSG00000078247	0.0186124	3.47279	0.906869	0.993418	217.011	219.705
ENSMUSG00000078249	-0.0536989	4.1028	0.617127	0.954225	344.831	332.7
ENSMUSG00000078306	-0.430102	0.123565	0.0828651	0.78664	22.577	16.6938
ENSMUSG00000078348	0.0379921	5.5552	0.715484	0.969808	917.722	942.98
ENSMUSG00000078349	0.300004	1.23309	0.0933823	0.800662	40.1012	49.2144
ENSMUSG00000078350	0.242381	4.85366	0.112855	0.810629	523.293	618.996
ENSMUSG00000078380	-0.328598	0.961766	0.116034	0.810629	40.8576	32.521
ENSMUSG00000078427	-0.11906	4.34765	0.351941	0.90565	418.123	385.357
ENSMUSG00000078429	0.0671926	7.17254	0.42051	0.920228	2792.58	2925.4
ENSMUSG00000078435	-0.0927649	2.17758	0.539064	0.941559	90.4763	84.9203
ENSMUSG00000078439	0.133118	1.61943	0.60038	0.953849	55.8874	61.4407
ENSMUSG00000078440	0.176078	5.58448	0.0763622	0.784252	891.499	1007.49
ENSMUSG00000078453	-0.0743528	3.80589	0.564588	0.947827	282.071	268.36
ENSMUSG00000078484	0.166675	4.82475	0.157645	0.830312	527.846	592.128
ENSMUSG00000078485	-0.119937	2.62431	0.413035	0.917947	125.522	115.277
ENSMUSG00000078486	-0.0853951	1.1803	0.643444	0.958228	44.2653	41.7137
ENSMUSG00000078493	-0.200372	3.05262	0.297684	0.891565	173.897	151.336
ENSMUSG00000078495	-0.169295	0.816423	0.491939	0.935433	34.7249	30.8781
ENSMUSG00000078497	0.165972	0.258531	0.489461	0.935433	20.4272	23.0309
ENSMUSG00000078502	-0.266214	2.68532	0.117339	0.810629	137.177	114.016
ENSMUSG00000078503	0.142876	0.33653	0.676591	0.959401	21.7746	24.0771
ENSMUSG00000078515	-0.0776107	6.4188	0.37559	0.910145	1740.63	1649.14
ENSMUSG00000078517	-0.019083	6.51086	0.794161	0.98052	1819.06	1794.13
ENSMUSG00000078528	-0.0944899	1.06069	0.635517	0.956524	40.6661	38.0432
ENSMUSG00000078532	0.0394791	2.72302	0.804327	0.980523	127.205	130.831
ENSMUSG00000078546	-0.0105087	2.24285	0.973612	1	92.3012	91.685
ENSMUSG00000078552	0.242492	1.69295	0.189396	0.844525	56.9979	67.2874
ENSMUSG00000078566	-0.299533	7.99373	0.00904557	0.556322	5575.24	4530.48
ENSMUSG00000078570	0.163388	2.85528	0.309973	0.897166	133.268	149.32
ENSMUSG00000078572	-0.0165513	3.33033	0.939978	0.996598	198.483	196.332
ENSMUSG00000078578	-0.13632	7.86361	0.0992021	0.802532	4834.56	4399.31
ENSMUSG00000078580	0.205719	2.89214	0.136613	0.8219	134.808	155.453
ENSMUSG00000078582	-0.144424	0.798988	0.546701	0.94332	34.2042	30.9385
ENSMUSG00000078584	0.0420232	4.81702	0.61158	0.953849	549.224	564.885
ENSMUSG00000078606	-0.222399	2.41939	0.314449	0.897166	112.119	96.0662
ENSMUSG00000078607	-0.35486	1.34023	0.0715922	0.784252	54.1476	42.3146
ENSMUSG00000078612	0.0249173	2.75895	0.940081	0.996598	131.15	133.572
ENSMUSG00000078619	0.102465	6.05312	0.193719	0.844525	1268.1	1361.62
ENSMUSG00000078622	-0.0972484	6.40502	0.166818	0.838768	1735.02	1622.15
ENSMUSG00000078640	-0.069912	0.14698	0.890651	0.992041	20.3677	19.5102
ENSMUSG00000078648	-0.196951	0.532519	0.492402	0.935433	28.6183	24.9757
ENSMUSG00000078651	0.0819322	1.82377	0.638593	0.956524	66.407	70.1047
ENSMUSG00000078652	0.00697175	6.25087	0.921197	0.995556	1504.97	1511.63
ENSMUSG00000078667	0.15056	2.05584	0.512531	0.937626	75.9897	84.4868
ENSMUSG00000078670	0.450383	3.67811	0.0489466	0.756211	212.764	290.722
ENSMUSG00000078671	-0.0137303	6.77631	0.857973	0.986948	2182.51	2161.48
ENSMUSG00000078676	0.114589	4.72232	0.19783	0.844525	501.033	542.123
ENSMUSG00000078681	0.00906023	4.25713	0.923067	0.995556	375.639	378.758
ENSMUSG00000078684	-0.0434997	2.84173	0.743994	0.973214	142.516	138.099
ENSMUSG00000078695	-0.126728	4.67361	0.205385	0.844525	526.238	482
ENSMUSG00000078700	-0.0396366	2.74388	0.795964	0.98052	132.717	129.195
ENSMUSG00000078713	-0.0493212	4.59324	0.69125	0.964014	484.49	468.72
ENSMUSG00000078716	0.108908	3.44698	0.414334	0.918153	206.505	222.184
ENSMUSG00000078762	0.0650653	0.112686	0.857033	0.986551	18.974	19.8105
ENSMUSG00000078765	-0.0176177	3.33002	0.880687	0.990384	198.581	196.25
ENSMUSG00000078768	0.0785908	0.816034	0.690457	0.963389	31.9701	33.8409
ENSMUSG00000078771	-0.250851	5.02904	0.0211097	0.652793	701.229	589.845
ENSMUSG00000078772	-0.0831267	2.55861	0.623854	0.955682	118.174	111.702
ENSMUSG00000078773	-0.228192	1.25991	0.311843	0.897166	49.1865	41.9809
ENSMUSG00000078779	0.0122706	1.77938	0.942974	0.997081	65.7998	66.3968
ENSMUSG00000078780	-0.274768	2.96607	0.143334	0.8219	167.463	138.433
ENSMUSG00000078784	-0.213862	3.36554	0.137632	0.8219	217.175	187.55
ENSMUSG00000078786	0.0673162	1.83007	0.715714	0.969808	66.9927	70.1369
ENSMUSG00000078789	-0.145212	3.43612	0.197694	0.844525	223.294	201.805
ENSMUSG00000078794	0.106358	3.01627	0.450082	0.928167	152.391	164.255
ENSMUSG00000078812	0.0196758	8.15678	0.819731	0.9818	5618.47	5696.67
ENSMUSG00000078813	-0.00385399	3.51675	0.978218	1	225.4	224.781
ENSMUSG00000078816	0.107262	1.88805	0.586243	0.950026	68.9437	74.1934
ENSMUSG00000078821	0.181176	2.67602	0.1817	0.844525	116.901	132.681
ENSMUSG00000078851	-0.19021	1.48836	0.332817	0.902124	57.0818	50.2128
ENSMUSG00000078853	0.157616	4.06725	0.501812	0.937067	312.411	348.367
ENSMUSG00000078861	-0.0796113	3.89428	0.526251	0.941559	300.909	284.948
ENSMUSG00000078862	-0.137858	3.9997	0.258648	0.871898	330.148	300.221
ENSMUSG00000078864	0.235748	1.46239	0.267917	0.878569	48.3536	56.9206
ENSMUSG00000078866	0.276639	5.87188	0.0370084	0.737842	1048.69	1270.16
ENSMUSG00000078867	0.0695359	1.40676	0.700838	0.966005	49.3158	51.8584
ENSMUSG00000078868	0.307407	0.461254	0.271314	0.879951	22.6231	28.0018
ENSMUSG00000078870	-0.0232146	3.24218	0.874431	0.989555	187.092	184.286
ENSMUSG00000078877	-0.139084	2.78422	0.393095	0.913828	140.995	128.053
ENSMUSG00000078878	-0.0724287	2.852	0.609791	0.953849	144.637	137.553
ENSMUSG00000078902	-0.0436028	1.2344	0.826357	0.983001	45.3593	43.9846
ENSMUSG00000078905	-0.249565	0.233673	0.344081	0.903876	23.1965	19.5979
ENSMUSG00000078908	0.115248	4.87734	0.168897	0.840255	558.023	603.859
ENSMUSG00000078919	0.00465151	3.13417	0.991701	1	172.114	172.309
ENSMUSG00000078920	0.099635	3.33795	0.665042	0.958794	191.612	205.293
ENSMUSG00000078921	0.0903971	2.93027	0.768111	0.975572	144.425	153.59
ENSMUSG00000078922	-0.172398	1.87967	0.574751	0.94881	75.2859	66.5132
ENSMUSG00000078933	0.152687	0.832056	0.453096	0.929249	31.4924	35.1547
ENSMUSG00000078941	-0.113708	3.01773	0.371471	0.910145	164.708	152.489
ENSMUSG00000078942	-0.152528	3.61986	0.351244	0.90565	254.695	229.19
ENSMUSG00000078945	-0.0412645	5.27743	0.675292	0.959401	778.119	756.372
ENSMUSG00000078960	-0.324472	0.236397	0.189657	0.844525	23.8266	19.0528
ENSMUSG00000078970	-0.0593421	3.77489	0.568808	0.948768	274.923	263.883
ENSMUSG00000078974	-0.0771407	4.84912	0.544829	0.942038	584.5	554.492
ENSMUSG00000078994	-0.0926906	2.61289	0.552711	0.944868	123.141	115.474
ENSMUSG00000078995	-0.176602	1.29947	0.415867	0.918934	49.6084	43.9139
ENSMUSG00000079002	0.115574	5.14158	0.241977	0.864602	670.072	725.967
ENSMUSG00000079003	0.134013	4.31528	0.239012	0.863706	374.321	411.18
ENSMUSG00000079012	-0.366373	3.46733	0.0892948	0.796713	244.858	189.898
ENSMUSG00000079014	-0.276347	0.989195	0.392583	0.913828	40.91	33.7288
ENSMUSG00000079017	0.283274	8.9118	0.198138	0.844525	8615.25	10484.1
ENSMUSG00000079018	-0.13426	7.46865	0.0720317	0.784252	3673.45	3348.01
ENSMUSG00000079019	0.253017	0.298427	0.298147	0.891565	20.5331	24.4785
ENSMUSG00000079020	0.0636856	4.97576	0.477636	0.934682	608.582	635.562
ENSMUSG00000079036	-0.0668482	3.99316	0.534866	0.941559	321.411	306.37
ENSMUSG00000079037	0.0585972	8.74805	0.514889	0.938264	8351.33	8697.86
ENSMUSG00000079038	-0.0471877	1.49726	0.844404	0.983895	54.9193	53.1827
ENSMUSG00000079043	-0.175801	1.32958	0.335057	0.902684	50.9217	45.0058
ENSMUSG00000079049	-0.184743	0.395612	0.520367	0.941034	25.7221	22.6097
ENSMUSG00000079055	0.118188	0.634088	0.637859	0.956524	27.6015	29.9067
ENSMUSG00000079056	0.430309	2.18802	0.0404465	0.737842	75.1719	101.359
ENSMUSG00000079057	-0.118768	6.44171	0.126487	0.810629	1792.17	1651.55
ENSMUSG00000079065	0.0278271	4.76407	0.778445	0.977499	531.864	541.947
ENSMUSG00000079071	-0.0232115	1.53373	0.906398	0.993418	55.973	55.1351
ENSMUSG00000079076	-0.323589	0.173532	0.188766	0.844525	22.6497	18.0585
ENSMUSG00000079083	-0.150858	3.41236	0.272563	0.880932	220.008	198.249
ENSMUSG00000079084	-0.131736	4.73043	0.198291	0.844525	548.325	500.785
ENSMUSG00000079104	-0.146839	6.13905	0.158207	0.831149	1466.21	1324.83
ENSMUSG00000079105	0.854742	4.82459	0.21061	0.84589	398.56	720.453
ENSMUSG00000079108	0.0804597	2.17414	0.658473	0.958606	84.9591	89.8706
ENSMUSG00000079109	-0.0671691	3.66107	0.528799	0.941559	254.736	242.988
ENSMUSG00000079111	-0.0485562	6.76047	0.498649	0.935433	2184.16	2112.09
ENSMUSG00000079138	-0.135889	1.12716	0.542669	0.941848	43.4296	39.5442
ENSMUSG00000079139	-0.0451023	3.77714	0.698121	0.965259	274.141	265.66
ENSMUSG00000079144	-0.152114	3.09572	0.189348	0.844525	176.262	158.761
ENSMUSG00000079164	-0.0567128	3.52615	0.724151	0.970175	230.858	221.943
ENSMUSG00000079168	-0.193896	1.85939	0.451949	0.928666	74.55	65.12
ENSMUSG00000079173	0.238535	0.2743	0.413367	0.918079	20.3505	23.9848
ENSMUSG00000079179	0.259362	4.57811	0.0297938	0.715143	429.635	513.941
ENSMUSG00000079184	-0.146624	4.18178	0.164185	0.835519	376.192	339.797
ENSMUSG00000079197	-0.124397	7.00449	0.141716	0.8219	2653.42	2435.24
ENSMUSG00000079215	-0.0397129	6.34108	0.592972	0.952857	1627.92	1583.46
ENSMUSG00000079227	-0.182439	5.73557	0.107218	0.810629	1121.05	988.454
ENSMUSG00000079254	0.0889447	3.25548	0.488731	0.935433	181.682	193.068
ENSMUSG00000079260	0.045214	4.47784	0.613509	0.953849	433.256	446.741
ENSMUSG00000079277	0.269907	3.86374	0.102866	0.804618	259.743	313.109
ENSMUSG00000079283	-0.156026	2.49758	0.320379	0.897696	115.68	104.003
ENSMUSG00000079293	-0.10427	5.90174	0.435965	0.92631	1226.27	1141.13
ENSMUSG00000079334	0.271967	3.92746	0.0414212	0.737842	271.741	327.606
ENSMUSG00000079339	-0.160716	0.25328	0.588153	0.950498	22.7152	20.3609
ENSMUSG00000079355	-0.290933	2.00914	0.198107	0.844525	85.5597	69.9121
ENSMUSG00000079362	0.235568	4.97294	0.181073	0.844525	570.231	671.419
ENSMUSG00000079363	-0.0345359	4.66142	0.853332	0.985128	505.911	493.933
ENSMUSG00000079419	-0.275728	6.05015	0.0383615	0.737842	1437.07	1187.31
ENSMUSG00000079426	-0.0320103	6.418	0.693753	0.964832	1711.86	1675.56
ENSMUSG00000079427	-0.179566	2.57742	0.187377	0.844525	123.466	109.15
ENSMUSG00000079429	0.213881	2.46814	0.240705	0.86405	99.8861	115.862
ENSMUSG00000079437	-0.12826	4.04634	0.200638	0.844525	339.838	311.373
ENSMUSG00000079442	0.0343464	4.93446	0.706553	0.968294	597.229	611.652
ENSMUSG00000079455	0.637235	0.190517	0.0798645	0.784252	16.2371	25.3565
ENSMUSG00000079457	0.792697	1.93776	0.00047921	0.203811	54.1675	93.914
ENSMUSG00000079462	-0.322351	1.49575	0.0946195	0.802532	60.1657	48.0726
ENSMUSG00000079465	0.727854	1.56421	0.0479115	0.754896	41.9776	70.2874
ENSMUSG00000079469	0.044253	2.06567	0.800141	0.980523	79.8508	82.2527
ENSMUSG00000079470	-0.364672	3.50006	0.00811021	0.550589	250.472	194.551
ENSMUSG00000079477	0.0424981	6.85427	0.593368	0.953055	2258.83	2326.38
ENSMUSG00000079478	0.134896	2.93808	0.346839	0.90419	142.775	157.097
ENSMUSG00000079484	-0.181002	1.32412	0.395435	0.914127	50.7446	44.7116
ENSMUSG00000079489	-0.125869	0.436878	0.629663	0.956524	26.0092	23.8584
ENSMUSG00000079491	-0.0130353	3.18798	0.930113	0.995796	179.6	178.012
ENSMUSG00000079492	0.393869	5.21007	0.067057	0.778897	632.491	831.052
ENSMUSG00000079499	0.214928	3.71506	0.0478925	0.754896	239.293	277.628
ENSMUSG00000079505	0.196879	1.84874	0.256365	0.87108	64.8022	74.3339
ENSMUSG00000079507	0.234034	5.20873	0.14186	0.8219	671.966	790.42
ENSMUSG00000079511	0.268014	3.04944	0.0711107	0.784252	147.107	177.242
ENSMUSG00000079523	-0.171196	6.21955	0.177406	0.844525	1562.96	1388.65
ENSMUSG00000079546	0.0350757	0.406899	0.907085	0.993418	24.0248	24.6087
ENSMUSG00000079547	-0.050201	4.82674	0.731387	0.971824	570.317	551.118
ENSMUSG00000079553	-0.238953	2.27805	0.151212	0.825706	102.04	86.4812
ENSMUSG00000079555	-0.249194	4.23067	0.0392723	0.737842	402.179	338.563
ENSMUSG00000079557	-0.0256738	7.27195	0.749268	0.973214	3089.61	3036.19
ENSMUSG00000079559	0.0844055	2.81667	0.577674	0.94944	133.723	141.692
ENSMUSG00000079560	0.238321	2.27905	0.188879	0.844525	86.5769	102.036
ENSMUSG00000079562	0.0581404	6.35319	0.425999	0.921828	1586.25	1652.25
ENSMUSG00000079575	0.163937	1.53562	0.299568	0.891565	52.3044	58.8218
ENSMUSG00000079588	-0.135123	6.71076	0.187298	0.844525	2172.54	1978.07
ENSMUSG00000079608	-0.00996126	0.654478	1	1	29.3141	29.1165
ENSMUSG00000079610	-0.00430308	3.30793	0.984467	1	194.546	194.098
ENSMUSG00000079614	-0.0756511	5.67244	0.258449	0.871898	1035.92	982.999
ENSMUSG00000079625	-0.1815	4.6432	0.118257	0.810629	524.327	462.696
ENSMUSG00000079645	-0.571329	0.0994442	0.0386489	0.737842	23.0773	15.4673
ENSMUSG00000079658	-0.172069	4.97286	0.129713	0.815732	657.413	584.128
ENSMUSG00000079659	0.0539339	3.4556	0.623702	0.955682	211.217	219.751
ENSMUSG00000079662	0.233486	1.73384	0.263151	0.875531	58.8954	69.2081
ENSMUSG00000079669	0.061894	0.568748	0.774192	0.977242	26.7891	28.0555
ENSMUSG00000079671	-0.173903	2.53157	0.268672	0.87927	119.656	105.917
ENSMUSG00000079677	0.0726926	4.3352	0.533669	0.941559	387.966	408.387
ENSMUSG00000079685	-0.23174	3.3273	0.0910046	0.797808	212.809	181.276
ENSMUSG00000079733	0.0439962	3.06596	0.725637	0.970175	161.62	166.754
ENSMUSG00000079737	-0.116729	2.00211	0.486726	0.935433	80.6299	74.3334
ENSMUSG00000079852	-0.240354	0.472207	0.48908	0.935433	27.603	23.2611
ENSMUSG00000079853	0.0804141	0.360499	0.784054	0.979193	22.7547	24.0145
ENSMUSG00000079884	0.0740179	0.671412	0.731121	0.971644	28.7657	30.3963
ENSMUSG00000080059	0.106767	1.48629	0.636533	0.956524	51.5873	55.546
ENSMUSG00000080237	-0.121016	1.2417	0.556967	0.945925	47.0231	43.244
ENSMUSG00000080268	0.0406198	4.58026	0.654144	0.958606	465.441	479.321
ENSMUSG00000080316	0.0454949	4.90148	0.693918	0.964832	581.801	600.002
ENSMUSG00000080540	0.084263	0.872325	0.702457	0.966718	33.2374	35.2996
ENSMUSG00000080717	0.0296924	1.25364	0.866761	0.988393	44.7363	45.8098
ENSMUSG00000080727	-0.250893	1.0777	0.212931	0.84708	43.4088	36.4347
ENSMUSG00000080753	0.156587	0.442087	0.481845	0.934682	23.586	26.3762
ENSMUSG00000080776	-0.0698237	1.39629	0.745506	0.973214	51.326	48.9904
ENSMUSG00000080783	0.193565	0.31254	0.435687	0.92631	21.1957	24.2627
ENSMUSG00000080810	-0.250793	0.190534	0.301856	0.893037	22.6329	18.9332
ENSMUSG00000080831	-0.227536	0.049182	0.43533	0.926306	20.0544	17.1684
ENSMUSG00000080836	-0.101952	5.94238	0.444286	0.927917	1260.23	1174.65
ENSMUSG00000080917	0.145886	2.85625	0.407771	0.916442	134.521	148.73
ENSMUSG00000080921	0.151596	0.446631	0.538886	0.941559	23.6017	26.2608
ENSMUSG00000081043	-0.37834	5.93791	0.0153567	0.63982	1372.17	1055.61
ENSMUSG00000081058	0.165559	3.88969	0.162261	0.831824	274.972	308.941
ENSMUSG00000081189	-0.169489	1.84166	0.36384	0.908113	73.0172	64.9183
ENSMUSG00000081208	0.110393	4.63717	0.396197	0.914127	473.195	510.293
ENSMUSG00000081219	0.059136	0.725942	0.788564	0.980215	30.2676	31.5954
ENSMUSG00000081223	-0.200563	0.113851	0.403662	0.915934	20.9105	18.144
ENSMUSG00000081270	-0.0349686	0.177443	0.920424	0.995537	20.8283	20.2994
ENSMUSG00000081272	-0.0189697	1.58868	0.956186	0.998638	57.9377	57.3468
ENSMUSG00000081389	-0.100428	4.10005	0.350118	0.90565	349.494	326.558
ENSMUSG00000081400	-0.107381	6.59007	0.279549	0.88442	1978.97	1838.01
ENSMUSG00000081402	0.0611477	3.65978	0.576557	0.949352	243.461	253.695
ENSMUSG00000081405	0.0384969	0.775608	0.87224	0.989555	31.6208	32.4783
ENSMUSG00000081436	0.206215	3.12984	0.13486	0.8219	159.588	184.006
ENSMUSG00000081451	-0.0770188	0.745085	0.750954	0.973214	32.089	30.3894
ENSMUSG00000081453	-0.0984377	1.30344	0.613804	0.953849	48.5751	45.397
ENSMUSG00000081476	-0.114728	1.10366	0.545799	0.942578	42.1694	39.0116
ENSMUSG00000081485	-0.456483	0.779465	0.0417724	0.737842	37.0844	26.9881
ENSMUSG00000081487	0.209367	1.23595	0.363105	0.908113	41.5478	48.0398
ENSMUSG00000081488	0.126994	0.807122	0.602324	0.953849	31.4166	34.3014
ENSMUSG00000081528	-0.29452	0.863997	0.280751	0.88442	37.6634	30.6719
ENSMUSG00000081534	0.04475	8.22293	0.57613	0.949244	5831.15	6015.2
ENSMUSG00000081535	-0.213532	5.31066	0.113507	0.810629	842.691	727.123
ENSMUSG00000081602	-0.102794	0.824737	0.668343	0.958794	34.465	32.0637
ENSMUSG00000081605	-0.259964	0.362145	0.256803	0.87108	25.7671	21.4265
ENSMUSG00000081665	-0.237529	2.76603	0.360586	0.908113	143.94	122.153
ENSMUSG00000081712	-0.0817452	0.63028	0.781912	0.97862	29.6106	27.9685
ENSMUSG00000081723	0.0463487	1.65668	0.901699	0.992113	59.5839	61.6528
ENSMUSG00000081758	0.208401	3.66916	0.0982577	0.802532	232.381	268.084
ENSMUSG00000081769	0.00695016	2.18011	0.97102	1	87.7015	88.2237
ENSMUSG00000081824	-0.111459	0.06303	0.743975	0.973214	19.5005	18.1212
ENSMUSG00000081833	0.28308	0.406337	0.218372	0.85365	21.8717	26.7559
ENSMUSG00000081854	0.239844	0.986302	0.295081	0.891565	34.3698	40.5649
ENSMUSG00000081887	0.129787	2.08426	0.509406	0.937067	78.5508	85.9405
ENSMUSG00000081944	-0.1154	1.26562	0.545936	0.942699	47.5377	43.8963
ENSMUSG00000081974	0.0124846	1.6723	0.950064	0.997927	61.0826	61.6671
ENSMUSG00000081984	-0.141088	1.0556	0.606806	0.953849	41.3548	37.4619
ENSMUSG00000081999	-0.374842	2.42705	0.0175681	0.652793	118.031	91.2084
ENSMUSG00000082044	0.0126672	1.55594	0.944131	0.997581	55.8569	56.4152
ENSMUSG00000082057	0.0498384	1.34524	0.84558	0.983895	47.6059	49.2776
ENSMUSG00000082078	-0.130656	0.847648	0.520757	0.941034	35.2093	32.1724
ENSMUSG00000082088	0.366323	0.487725	0.135793	0.8219	22.5602	29.0595
ENSMUSG00000082099	-0.30084	4.96739	0.0772013	0.784252	682.435	554.121
ENSMUSG00000082148	-0.087948	0.559488	0.725487	0.970175	28.2847	26.5931
ENSMUSG00000082154	0.169967	0.161679	0.538373	0.941559	19.0695	21.4772
ENSMUSG00000082179	0.056811	4.60733	0.666061	0.958794	472.258	490.827
ENSMUSG00000082209	-0.427149	1.08188	0.0635093	0.76852	46.0139	34.2221
ENSMUSG00000082264	0.0591792	3.70699	0.586863	0.950026	251.934	262.152
ENSMUSG00000082280	0.136036	3.80264	0.360956	0.908113	261.644	287.681
ENSMUSG00000082286	-0.0022291	7.74619	0.980266	1	4259.51	4252.56
ENSMUSG00000082292	0.0192527	3.2196	0.945328	0.997618	181.598	183.953
ENSMUSG00000082305	0.0152253	1.83642	0.935294	0.996483	68.6513	69.3251
ENSMUSG00000082309	0.0562004	0.946053	0.84705	0.983992	35.6269	37.0523
ENSMUSG00000082361	-0.267696	4.12158	0.195632	0.844525	374.771	311.267
ENSMUSG00000082433	-0.328377	0.654563	0.175596	0.843184	32.3727	25.8513
ENSMUSG00000082436	-0.10823	0.170457	0.713246	0.969652	21.186	19.6468
ENSMUSG00000082457	-0.0951871	1.67044	0.561029	0.94724	63.2068	58.9617
ENSMUSG00000082503	-0.269556	0.361281	0.313439	0.897166	25.8624	21.44
ENSMUSG00000082513	-0.158925	1.09934	0.466446	0.932218	42.9188	38.3992
ENSMUSG00000082519	-0.212959	3.43983	0.125927	0.810629	228.701	197.491
ENSMUSG00000082536	0.0494992	2.31077	0.737438	0.972492	94.6192	98.1345
ENSMUSG00000082570	0.0367113	1.10838	0.863753	0.98791	40.2189	41.2881
ENSMUSG00000082653	-0.358056	0.163588	0.169107	0.840255	22.7323	17.6859
ENSMUSG00000082674	0.0552626	0.999479	0.817956	0.9818	36.9163	38.3115
ENSMUSG00000082677	-0.0434201	1.1244	0.855633	0.986324	42.0461	40.8028
ENSMUSG00000082762	-0.0465095	0.663019	0.868341	0.989145	30.014	29.0531
ENSMUSG00000082809	-0.0105027	4.40065	0.932241	0.995888	418.149	415.5
ENSMUSG00000082860	0.247463	0.737922	0.240537	0.86405	28.4405	33.8388
ENSMUSG00000082875	-0.165819	2.03227	0.266728	0.877559	83.7542	74.6446
ENSMUSG00000082884	-0.221597	6.81485	0.0721012	0.784252	2401.97	2059.81
ENSMUSG00000082969	0.146875	1.25266	0.446396	0.928167	42.98	47.631
ENSMUSG00000083012	0.0370011	0.825587	0.880135	0.990241	32.7629	33.6194
ENSMUSG00000083076	-0.0329367	5.48091	0.802666	0.980523	893.975	873.751
ENSMUSG00000083086	-0.251525	0.41309	0.279904	0.88442	26.6173	22.3711
ENSMUSG00000083161	-0.11264	1.60563	0.60676	0.953849	60.8452	56.2921
ENSMUSG00000083186	-0.137495	0.6578	0.563563	0.947514	30.7337	27.8916
ENSMUSG00000083215	0.0584659	1.35248	0.731607	0.971839	47.6679	49.7323
ENSMUSG00000083219	-0.00691621	8.50151	0.965226	0.999466	7202.65	7168.08
ENSMUSG00000083277	-0.201179	0.93437	0.34262	0.903876	38.4895	33.4922
ENSMUSG00000083282	0.0455247	5.97114	0.523572	0.941559	1222.06	1262.16
ENSMUSG00000083289	-0.354519	6.53805	0.0394023	0.737842	2065.9	1615.82
ENSMUSG00000083443	0.0504275	3.67425	0.837084	0.983895	246.664	255.365
ENSMUSG00000083500	0.180577	0.47799	0.402557	0.915582	23.9886	27.3064
ENSMUSG00000083512	-0.0394655	0.495312	0.877174	0.989555	26.5472	25.8214
ENSMUSG00000083524	-0.00670429	1.02695	1	1	38.2637	38.1135
ENSMUSG00000083538	-0.0462406	0.344377	0.891984	0.992041	23.5511	22.8573
ENSMUSG00000083563	-0.143405	12.5155	0.190542	0.844525	121881	110348
ENSMUSG00000083567	-0.0773866	0.63286	0.736131	0.97217	29.4251	27.8492
ENSMUSG00000083606	0.0624545	1.39694	0.769087	0.975572	49.3007	51.4904
ENSMUSG00000083650	-0.0659015	0.631574	0.791033	0.980215	29.5583	28.2121
ENSMUSG00000083674	0.250741	1.15904	0.235223	0.863371	38.5795	45.9793
ENSMUSG00000083677	-0.308407	1.1071	0.188411	0.844525	45.19	36.4858
ENSMUSG00000083718	0.0284271	1.17854	0.895683	0.992113	42.5058	43.3465
ENSMUSG00000083793	-0.0398877	3.60479	0.734559	0.97188	242.358	236.083
ENSMUSG00000083822	-0.283415	0.224537	0.285635	0.886085	23.2864	19.1161
ENSMUSG00000083827	-0.177414	0.890423	0.417078	0.918934	36.863	32.639
ENSMUSG00000083829	-0.056023	3.59834	0.658618	0.958606	242.777	233.739
ENSMUSG00000083832	0.176163	3.3282	0.290824	0.887342	185.003	209.127
ENSMUSG00000083833	-0.618074	1.71852	0.00421185	0.484378	76.5866	49.9168
ENSMUSG00000083844	0.138101	3.8945	0.175921	0.843419	278.914	306.735
ENSMUSG00000083854	-0.188927	0.441829	0.461161	0.931357	26.432	23.2043
ENSMUSG00000083899	0.0465559	0.981551	0.821451	0.982151	36.7061	37.9625
ENSMUSG00000083907	0.0592016	1.02403	0.808321	0.981207	37.7026	39.2053
ENSMUSG00000084128	0.243636	0.668701	0.378781	0.910188	26.9414	31.9756
ENSMUSG00000084145	0.166256	0.246823	0.511528	0.93748	20.2682	22.7719
ENSMUSG00000084159	0.219201	2.14341	0.16256	0.832645	79.0309	92.2032
ENSMUSG00000084195	0.0255214	0.824903	0.931286	0.995863	33.0267	33.6104
ENSMUSG00000084218	-0.0676829	0.78301	0.746973	0.973214	33.0009	31.4169
ENSMUSG00000084249	0.0695061	0.89718	0.795813	0.98052	33.9481	35.6274
ENSMUSG00000084252	-0.0391702	0.424986	0.924092	0.995556	24.9378	24.3407
ENSMUSG00000084319	-0.318037	1.91893	0.0799519	0.784252	80.8428	65.0136
ENSMUSG00000084329	0.0619501	0.129341	0.82339	0.982278	19.3904	20.1957
ENSMUSG00000084350	-0.0808261	1.73388	0.660367	0.958606	65.7395	62.2332
ENSMUSG00000084407	-0.0991879	0.636789	0.681869	0.959671	30.0277	28.0044
ENSMUSG00000084408	-0.0521553	1.23797	0.822611	0.982278	45.6669	44.0687
ENSMUSG00000084512	-0.365808	1.5663	0.0437109	0.740967	64.1146	49.62
ENSMUSG00000084781	-0.000276606	0.635785	1	1	29.0425	29.0364
ENSMUSG00000084783	-0.123788	0.17938	0.654555	0.958606	21.374	19.6385
ENSMUSG00000084786	-0.0109951	5.47475	0.928047	0.995556	882.955	876.571
ENSMUSG00000084792	0.0131203	0.871303	0.961519	0.999136	34.1682	34.5152
ENSMUSG00000084796	-0.0680609	2.60713	0.67214	0.959261	121.665	116.158
ENSMUSG00000084798	-0.0809994	0.0070599	0.809799	0.981207	18.5101	17.5836
ENSMUSG00000084808	-0.138753	2.25849	0.377753	0.910145	97.4919	88.5268
ENSMUSG00000084817	-0.0562139	0.79661	0.810294	0.981378	33.0879	31.8178
ENSMUSG00000084821	0.0547527	0.924538	0.839114	0.983895	35.2201	36.5693
ENSMUSG00000084823	-0.141524	0.527732	0.529077	0.941559	27.8664	25.2758
ENSMUSG00000084834	-0.075531	2.35605	0.641616	0.95721	102.249	97.0006
ENSMUSG00000084844	-0.0499986	1.52599	0.814115	0.981558	55.9793	54.078
ENSMUSG00000084845	0.308492	1.7052	0.148868	0.822696	56.023	69.4164
ENSMUSG00000084846	-0.0534083	1.12196	0.782814	0.97862	42.0058	40.5165
ENSMUSG00000084866	-0.407722	0.0829101	0.0757144	0.784252	21.693	16.3047
ENSMUSG00000084882	-0.0707867	0.134116	0.820149	0.9818	20.3794	19.4754
ENSMUSG00000084883	0.47696	2.32024	0.00275251	0.405283	81.1359	112.922
ENSMUSG00000084894	0.0255947	1.30224	0.919931	0.995537	46.6934	47.5012
ENSMUSG00000084910	0.0309157	1.12992	0.874054	0.989555	40.8305	41.7835
ENSMUSG00000084911	-0.00301747	4.16028	0.984696	1	353.067	352.335
ENSMUSG00000084917	0.0681165	1.65846	0.677948	0.959401	59.2563	62.2263
ENSMUSG00000084925	0.252373	0.666583	0.261272	0.87461	26.9133	32.1286
ENSMUSG00000084950	-0.138491	0.525503	0.591442	0.951706	27.8039	25.2533
ENSMUSG00000084957	-0.238988	4.32163	0.0420211	0.737842	426.898	362.12
ENSMUSG00000084960	-0.101731	1.8729	0.539836	0.941667	73.3672	68.1885
ENSMUSG00000084968	-0.166742	0.437974	0.48825	0.935433	26.2836	23.4087
ENSMUSG00000084970	-0.0134872	0.225919	0.971746	1	21.3715	21.1434
ENSMUSG00000084978	-0.172217	0.161441	0.501727	0.937067	21.5873	19.1301
ENSMUSG00000084984	-0.107515	1.00818	0.675179	0.959401	39.4751	36.6265
ENSMUSG00000085028	-0.101378	3.14666	0.525609	0.941559	179.989	167.619
ENSMUSG00000085030	0.0639924	0.514099	0.840636	0.983895	25.8871	27.0136
ENSMUSG00000085037	0.0689356	2.80524	0.597434	0.953849	133.274	140.028
ENSMUSG00000085039	0.246198	0.176515	0.304217	0.895524	18.6748	22.203
ENSMUSG00000085042	0.0521117	0.677152	0.807957	0.981207	29.2031	30.3451
ENSMUSG00000085058	-0.171296	1.25727	0.351455	0.90565	48.1291	42.7264
ENSMUSG00000085069	0.865321	1.7637	0.00788979	0.538238	46.285	85.1285
ENSMUSG00000085071	0.366231	0.147396	0.181861	0.844525	17.3552	22.4295
ENSMUSG00000085084	-0.0758689	0.250866	0.710426	0.969608	22.315	21.0602
ENSMUSG00000085088	0.0953584	1.49313	0.607835	0.953849	52.1177	55.6786
ENSMUSG00000085091	-0.238564	3.42988	0.219546	0.85549	229.219	194.229
ENSMUSG00000085093	-0.170873	0.166816	0.535073	0.941559	21.5229	19.1033
ENSMUSG00000085095	-0.0929625	2.19185	0.637779	0.956524	91.8133	86.0756
ENSMUSG00000085105	0.0174177	1.15052	0.920855	0.995537	41.7287	42.3209
ENSMUSG00000085109	-0.349549	1.10627	0.130304	0.815732	45.6459	35.7919
ENSMUSG00000085110	-0.0493295	0.550888	0.847073	0.983992	27.5293	26.58
ENSMUSG00000085112	-0.173842	0.837344	0.425122	0.921541	35.4127	31.3667
ENSMUSG00000085118	-0.00596127	1.07308	1	1	39.8684	39.8048
ENSMUSG00000085129	0.340633	0.115697	0.21212	0.846604	17.3373	21.9976
ENSMUSG00000085133	0.0637769	1.45564	0.811116	0.981434	51.2139	53.5118
ENSMUSG00000085143	-0.344056	0.314356	0.206496	0.844525	25.3711	19.9638
ENSMUSG00000085148	-0.108187	5.27079	0.204072	0.844525	791.992	735.298
ENSMUSG00000085156	-0.0981655	1.82742	0.57057	0.948768	70.5651	66.0473
ENSMUSG00000085169	0.0247594	0.856451	0.936868	0.996483	33.729	34.2659
ENSMUSG00000085172	-0.173181	2.74592	0.242354	0.865505	138.829	123.369
ENSMUSG00000085174	-0.172153	0.854823	0.412334	0.917947	35.9935	31.9666
ENSMUSG00000085175	-0.100422	0.974177	0.607054	0.953849	38.2853	35.7117
ENSMUSG00000085180	-0.0552268	1.05028	0.849198	0.984501	39.9222	38.3941
ENSMUSG00000085208	-0.0703442	5.83085	0.28872	0.887342	1154.86	1098.81
ENSMUSG00000085211	-0.0477188	1.44978	0.820893	0.9818	52.9509	51.1797
ENSMUSG00000085213	-0.0876556	0.813221	0.702297	0.966664	33.9822	31.9646
ENSMUSG00000085214	0.276835	0.283704	0.371393	0.910145	19.864	24.2086
ENSMUSG00000085229	-0.170595	0.219231	0.533029	0.941559	22.5134	19.9891
ENSMUSG00000085247	-0.209821	0.586145	0.402541	0.915582	29.945	25.8746
ENSMUSG00000085269	-0.292163	1.11923	0.155771	0.829827	45.4133	36.9964
ENSMUSG00000085274	-0.155779	0.466863	0.555324	0.945576	26.8817	24.1199
ENSMUSG00000085279	-0.209604	0.563849	0.385448	0.913719	29.3772	25.4166
ENSMUSG00000085281	0.133484	1.40981	0.441842	0.92749	48.3407	53.0265
ENSMUSG00000085287	-0.042134	1.78976	0.818237	0.9818	67.6693	65.7266
ENSMUSG00000085295	-0.168457	2.24413	0.358778	0.907679	97.1974	86.5896
ENSMUSG00000085303	-0.17325	0.866915	0.44893	0.928167	36.436	32.2849
ENSMUSG00000085334	-0.0428722	3.4335	0.757088	0.97328	215.438	209.233
ENSMUSG00000085335	0.313406	0.374725	0.203819	0.844525	21.1873	26.4058
ENSMUSG00000085341	-0.0279255	0.351914	0.941865	0.996745	23.6501	23.1792
ENSMUSG00000085379	0.11532	2.04096	0.484794	0.935433	76.4522	82.8826
ENSMUSG00000085385	-0.085871	3.58677	0.440992	0.927264	243.445	229.245
ENSMUSG00000085399	-0.0711099	1.20967	0.759106	0.974249	44.901	42.8633
ENSMUSG00000085408	-0.00772698	0.81687	1	1	33.0949	33.0101
ENSMUSG00000085417	0.0150386	0.925607	0.979795	1	35.5226	35.8153
ENSMUSG00000085433	-0.0353923	1.96341	0.829938	0.983655	76.2573	74.2961
ENSMUSG00000085437	-0.406383	0.375871	0.13379	0.8219	27.1029	20.3957
ENSMUSG00000085438	-0.154413	7.58792	0.0855779	0.796279	4017.33	3609.79
ENSMUSG00000085440	0.394731	0.203726	0.106944	0.810629	18.0043	23.6893
ENSMUSG00000085455	0.517682	0.810875	0.069122	0.784252	26.8714	38.6474
ENSMUSG00000085457	-0.144573	1.75678	0.425975	0.921828	68.1895	61.8204
ENSMUSG00000085459	-0.197282	0.355497	0.450362	0.928167	25.0126	21.7959
ENSMUSG00000085471	-0.057526	3.00282	0.734665	0.97188	160.442	154.179
ENSMUSG00000085492	-0.0186563	1.47832	0.953848	0.998363	53.36	52.8859
ENSMUSG00000085499	-0.0517011	2.54026	0.753029	0.973214	115.385	111.328
ENSMUSG00000085517	0.172208	1.15476	0.411257	0.917882	39.5159	44.625
ENSMUSG00000085519	0.161011	2.43006	0.347788	0.904856	98.9562	110.736
ENSMUSG00000085558	0.023633	3.29303	0.885358	0.991721	190.95	193.93
ENSMUSG00000085566	-0.0980302	2.64496	0.515216	0.938435	126.496	117.87
ENSMUSG00000085573	-0.323359	0.282723	0.211064	0.84589	24.6099	19.6327
ENSMUSG00000085586	0.0489519	1.84118	0.80433	0.980523	67.962	70.1972
ENSMUSG00000085591	0.0521347	0.273998	0.841614	0.983895	21.6272	22.4844
ENSMUSG00000085604	0.194149	0.13143	0.48021	0.934682	18.4895	21.1221
ENSMUSG00000085615	-0.299994	1.62562	0.0752883	0.784252	65.3394	53.037
ENSMUSG00000085622	-0.0777188	2.41302	0.58142	0.950026	106.574	100.902
ENSMUSG00000085628	-0.3134	0.387868	0.194413	0.844525	26.7838	21.5085
ENSMUSG00000085642	0.418002	0.633059	0.143779	0.8219	24.7034	33.0472
ENSMUSG00000085645	0.112901	0.330625	0.664017	0.958794	22.009	23.836
ENSMUSG00000085657	-0.0213828	0.24397	0.971765	1	21.7335	21.4183
ENSMUSG00000085664	-0.0761561	0.178352	0.804087	0.980523	21.0389	19.9513
ENSMUSG00000085666	-0.0446825	2.37226	0.800867	0.980523	102.184	99.1622
ENSMUSG00000085667	-0.0608408	0.40916	0.807439	0.981207	24.9273	23.8467
ENSMUSG00000085687	-0.123222	1.91534	0.488887	0.935433	76.102	69.8226
ENSMUSG00000085696	-0.238437	1.17789	0.20488	0.844525	46.5313	39.3036
ENSMUSG00000085702	-0.195035	0.629316	0.416609	0.918934	30.6138	26.758
ENSMUSG00000085704	-0.114168	2.7823	0.410384	0.917566	139.722	129.214
ENSMUSG00000085705	-0.00381829	1.22468	1	1	44.5648	44.47
ENSMUSG00000085713	-0.230496	0.632925	0.393892	0.913828	31.177	26.585
ENSMUSG00000085732	-0.286238	0.527192	0.244739	0.866847	29.1983	23.9483
ENSMUSG00000085733	-0.0908021	0.597168	0.699007	0.965259	29.0417	27.1982
ENSMUSG00000085741	0.108634	0.946481	0.573685	0.948768	34.7838	37.5841
ENSMUSG00000085766	0.240837	1.20525	0.19224	0.844525	40.2283	47.3504
ENSMUSG00000085776	0.0391856	0.53471	0.879475	0.990104	26.3577	27.0891
ENSMUSG00000085782	-0.037783	0.839604	0.843569	0.983895	34.0757	33.0943
ENSMUSG00000085784	0.00486533	2.69036	0.988887	1	126.05	126.514
ENSMUSG00000085785	-0.582253	0.206575	0.0175878	0.652793	25.1374	16.8095
ENSMUSG00000085786	0.266311	2.29752	0.102731	0.804618	86.8405	104.405
ENSMUSG00000085793	0.00239022	3.6226	0.989288	1	242.112	242.468
ENSMUSG00000085795	0.397811	3.24813	0.0203941	0.652793	161.039	212.202
ENSMUSG00000085802	-0.0130531	1.06138	0.967801	1	39.7439	39.3883
ENSMUSG00000085819	0.0387955	0.893438	0.857495	0.986758	34.3958	35.3318
ENSMUSG00000085829	-0.125955	1.67348	0.433979	0.925888	63.8466	58.6623
ENSMUSG00000085842	-0.0573456	0.535176	0.867121	0.988474	27.3107	26.2956
ENSMUSG00000085847	-0.0300805	1.27863	0.890152	0.992041	46.7739	45.8177
ENSMUSG00000085867	0.32858	0.324279	0.184854	0.844525	20.2726	25.4664
ENSMUSG00000085881	0.125174	0.243853	0.674941	0.959401	20.4963	22.3581
ENSMUSG00000085882	-0.246527	0.602701	0.278495	0.88442	30.6764	25.8061
ENSMUSG00000085884	0.0562925	1.5759	0.718984	0.969808	55.9104	58.3476
ENSMUSG00000085887	-0.257762	0.314808	0.311976	0.897166	24.8779	20.7538
ENSMUSG00000085890	-0.0890938	0.749637	0.708765	0.969153	32.379	30.4649
ENSMUSG00000085894	-0.138266	1.42619	0.441846	0.92749	53.8584	48.9083
ENSMUSG00000085902	-0.0177217	0.0975348	0.971514	1	19.462	19.2212
ENSMUSG00000085912	-0.0245266	1.72863	0.908862	0.993896	64.1635	63.1359
ENSMUSG00000085913	0.304176	0.837674	0.113335	0.810629	29.8479	37.1097
ENSMUSG00000085925	-0.263491	1.78515	0.137146	0.8219	72.5556	60.405
ENSMUSG00000085936	0.237439	0.465997	0.408566	0.916583	23.4309	27.6444
ENSMUSG00000085939	-0.387926	0.187912	0.147974	0.822696	23.4355	17.9326
ENSMUSG00000085945	-0.183027	0.721209	0.415372	0.918934	32.6913	28.8036
ENSMUSG00000085975	-0.105587	0.237685	0.754533	0.97328	22.21	20.655
ENSMUSG00000086003	0.000650395	0.294898	1	1	22.4277	22.3878
ENSMUSG00000086016	-0.225836	0.372882	0.323581	0.898102	25.6784	21.8402
ENSMUSG00000086039	0.0194857	1.01121	0.92708	0.995556	37.8518	38.4008
ENSMUSG00000086040	0.137929	1.53464	0.668517	0.958794	52.6316	57.9502
ENSMUSG00000086043	0.452586	1.22587	0.049545	0.760738	37.5676	51.3994
ENSMUSG00000086049	-0.366906	0.394382	0.236198	0.863706	27.2831	21.0743
ENSMUSG00000086069	-0.281276	0.127343	0.353556	0.906036	21.7047	17.8453
ENSMUSG00000086084	-0.0357991	1.93532	0.866503	0.98826	74.8656	73.0533
ENSMUSG00000086109	-0.163294	1.85454	0.443602	0.927906	73.7878	65.8671
ENSMUSG00000086111	-0.215633	1.53429	0.209643	0.84589	59.5744	51.4358
ENSMUSG00000086119	0.354844	0.667333	0.116565	0.810629	25.9125	33.1209
ENSMUSG00000086121	-0.129314	0.280212	0.675551	0.959401	23.2314	21.2429
ENSMUSG00000086134	-0.137232	1.33206	0.592882	0.952822	50.3199	45.7292
ENSMUSG00000086158	-0.180651	2.54626	0.319414	0.897663	120.868	106.651
ENSMUSG00000086174	0.0439818	1.80391	0.818668	0.9818	66.0366	68.1647
ENSMUSG00000086181	0.187181	1.01068	0.386694	0.913719	35.5649	40.5404
ENSMUSG00000086199	-0.0716683	1.42056	0.747964	0.973214	52.4514	49.9333
ENSMUSG00000086212	-0.194245	0.330491	0.41807	0.919097	24.5837	21.4845
ENSMUSG00000086213	0.00493742	1.34665	1	1	48.4509	48.587
ENSMUSG00000086233	0.0172068	1.13192	0.975574	1	41.186	41.7214
ENSMUSG00000086247	-0.128739	1.93783	0.444241	0.927917	77.3265	70.8167
ENSMUSG00000086269	-0.135984	1.45177	0.573577	0.948768	54.9416	50.0751
ENSMUSG00000086287	-0.0537638	0.815641	0.798079	0.98052	33.452	32.2579
ENSMUSG00000086288	-0.0177516	0.182518	0.91507	0.995266	20.7842	20.4387
ENSMUSG00000086290	0.131395	3.1191	0.423771	0.921113	162.261	177.93
ENSMUSG00000086291	0.0881669	1.71881	0.661731	0.958606	61.4996	65.3695
ENSMUSG00000086311	0.0550885	0.322697	0.867419	0.988499	22.5448	23.4199
ENSMUSG00000086330	-0.210156	1.32977	0.263749	0.875956	51.4678	44.3893
ENSMUSG00000086331	-0.0967435	1.35431	0.632091	0.956524	50.547	47.1931
ENSMUSG00000086350	-0.123253	1.55739	0.452154	0.928797	58.8138	53.9965
ENSMUSG00000086385	-0.494933	0.494783	0.0524628	0.764434	30.3973	21.5481
ENSMUSG00000086387	-0.253088	0.588998	0.330785	0.901494	30.388	25.4807
ENSMUSG00000086392	0.0389587	0.895178	0.833363	0.983895	34.4065	35.4427
ENSMUSG00000086399	0.116559	2.31439	0.472205	0.932218	92.9604	100.62
ENSMUSG00000086427	-0.318199	0.329758	0.769048	0.975572	25.7071	20.5118
ENSMUSG00000086429	0.0229363	3.18469	0.865256	0.98826	176.95	179.972
ENSMUSG00000086432	0.22089	1.66329	0.264979	0.877162	56.1551	65.4106
ENSMUSG00000086448	0.295316	1.04093	0.232479	0.861534	34.9581	42.9176
ENSMUSG00000086451	-0.586907	0.312402	0.0312369	0.717781	27.2796	18.1459
ENSMUSG00000086464	0.112078	0.371139	0.676151	0.959401	22.8321	24.6362
ENSMUSG00000086499	-0.16951	0.755932	0.517272	0.939365	33.5938	29.8672
ENSMUSG00000086502	-0.00311155	1.56831	0.986699	1	56.9652	56.7556
ENSMUSG00000086507	-0.239616	3.92399	0.130174	0.815732	324.007	274.497
ENSMUSG00000086513	-0.0758707	2.99638	0.625046	0.955682	160.249	152.136
ENSMUSG00000086541	-0.0109184	0.358997	1	1	23.5602	23.3574
ENSMUSG00000086546	0.0801369	0.883604	0.717692	0.969808	33.5482	35.531
ENSMUSG00000086560	0.348589	0.578175	0.128979	0.815732	24.4111	31.1062
ENSMUSG00000086567	-0.113376	3.75375	0.487555	0.935433	275.781	255.184
ENSMUSG00000086568	0.0198255	1.35599	0.9394	0.996483	48.5545	49.2363
ENSMUSG00000086583	-0.173297	2.39271	0.394596	0.914127	108.318	96.0854
ENSMUSG00000086584	-0.00788907	2.17885	0.98083	1	88.2225	87.7265
ENSMUSG00000086602	-0.0230629	2.03647	0.904927	0.99326	80.2812	78.9791
ENSMUSG00000086605	0.120621	2.82575	0.448959	0.928167	133.034	144.324
ENSMUSG00000086665	0.120091	0.85861	0.575423	0.94881	32.6722	35.5772
ENSMUSG00000086675	-0.03012	1.10863	0.925831	0.995556	41.3276	40.4671
ENSMUSG00000086682	0.0802779	1.30122	0.666949	0.958794	45.7189	48.249
ENSMUSG00000086688	0.372186	1.00958	0.0609999	0.764434	32.9912	42.7261
ENSMUSG00000086700	-0.185121	0.315345	0.4993	0.935454	24.356	21.4292
ENSMUSG00000086709	-0.332792	1.00113	0.344016	0.903876	42.1754	33.5858
ENSMUSG00000086712	0.0172451	1.28346	0.973438	1	46.1066	46.6682
ENSMUSG00000086725	-0.0377893	2.22335	0.801096	0.980523	91.8714	89.4403
ENSMUSG00000086728	0.2329	0.894276	0.290885	0.887342	32.145	37.7756
ENSMUSG00000086740	-0.0341404	0.960964	0.879998	0.990166	37.1427	36.2341
ENSMUSG00000086742	0.174324	0.644354	0.393651	0.913828	27.1874	30.7279
ENSMUSG00000086753	-0.097833	1.34014	0.591946	0.951811	50.0349	46.6399
ENSMUSG00000086765	-0.0319238	0.401181	0.912648	0.994956	24.538	23.9835
ENSMUSG00000086769	0.0111934	0.377269	1	1	23.7961	23.8929
ENSMUSG00000086782	0.0555989	3.04378	0.662569	0.958606	158.37	164.79
ENSMUSG00000086784	0.127219	5.3871	0.134526	0.8219	791.295	864.466
ENSMUSG00000086786	0.309839	0.675552	0.206604	0.844525	26.4361	32.8462
ENSMUSG00000086825	-0.0953417	3.06677	0.54277	0.941848	169.779	158.924
ENSMUSG00000086841	-0.0048452	3.97993	0.98676	1	311.152	310.336
ENSMUSG00000086859	0.294475	3.32349	0.0150051	0.63982	176.557	216.428
ENSMUSG00000086869	-0.0232848	0.78221	0.914914	0.995266	32.3522	31.7526
ENSMUSG00000086914	0.0958773	0.238848	0.716507	0.969808	20.559	22.032
ENSMUSG00000086915	-0.310204	0.711835	0.15787	0.830942	33.6917	27.1575
ENSMUSG00000086918	0.00774674	0.326038	0.974438	1	22.6661	22.8801
ENSMUSG00000086920	-0.275875	0.135091	0.252752	0.868844	21.768	17.9317
ENSMUSG00000086924	0.104599	0.869244	0.634986	0.956524	33.0386	35.4164
ENSMUSG00000086946	-0.395667	0.548456	0.13606	0.8219	30.8887	23.4613
ENSMUSG00000086962	0.198185	0.383748	0.399841	0.914886	22.3503	25.6929
ENSMUSG00000086968	0.184384	1.73075	0.347129	0.90419	59.819	67.7986
ENSMUSG00000086986	-0.0803057	0.328636	0.760971	0.975005	23.6463	22.3357
ENSMUSG00000086997	-0.528715	0.795592	0.0305422	0.717781	38.5434	26.6704
ENSMUSG00000087006	0.425165	0.692011	0.109782	0.810629	25.6442	34.4507
ENSMUSG00000087036	0.0898438	0.188426	0.770969	0.97636	20.0438	21.3006
ENSMUSG00000087041	0.100836	1.80319	0.544422	0.942038	64.8768	69.5795
ENSMUSG00000087057	-0.0366006	3.01281	0.853825	0.985387	159.937	155.982
ENSMUSG00000087064	-0.171142	0.343611	0.46935	0.932218	24.5498	21.7405
ENSMUSG00000087070	-0.046463	1.83837	0.882123	0.990534	69.8574	67.5339
ENSMUSG00000087079	-0.00096244	1.43496	1	1	51.7581	51.7211
ENSMUSG00000087088	0.0178277	0.338283	0.973015	1	23.0707	23.3717
ENSMUSG00000087095	0.388485	1.18219	0.115399	0.810629	37.2285	48.7901
ENSMUSG00000087107	-0.196314	4.49077	0.155725	0.829827	473.836	413.847
ENSMUSG00000087108	-0.155637	1.13853	0.572572	0.948768	44.1828	39.7359
ENSMUSG00000087111	-0.0030539	1.8879	1	1	71.5321	71.329
ENSMUSG00000087113	-0.187244	0.500566	0.566174	0.947827	28.0757	24.6226
ENSMUSG00000087119	-0.0397859	4.10457	0.729634	0.971644	343.606	334.589
ENSMUSG00000087128	-0.00827082	1.16397	1	1	42.5524	42.4653
ENSMUSG00000087129	-0.0551246	0.786683	0.816012	0.981699	32.8659	31.6051
ENSMUSG00000087138	0.0951063	0.569371	0.749257	0.973214	26.5378	28.2919
ENSMUSG00000087141	0.0618288	1.82362	0.729424	0.971616	66.6369	69.6131
ENSMUSG00000087143	-0.128474	0.89866	0.560435	0.94724	36.7145	33.5837
ENSMUSG00000087150	-0.025311	2.05922	0.908333	0.993844	81.1639	79.8741
ENSMUSG00000087153	0.0130487	2.44031	0.927215	0.995556	105.186	106.087
ENSMUSG00000087165	-0.103691	1.6768	0.569315	0.948768	63.517	59.2432
ENSMUSG00000087177	0.277085	3.73259	0.177249	0.844525	236.717	286.793
ENSMUSG00000087178	0.32531	0.820775	0.0868181	0.796713	29.2563	36.7972
ENSMUSG00000087181	-0.300968	0.366716	0.210933	0.84589	26.0929	21.1764
ENSMUSG00000087221	0.177576	0.743778	0.435808	0.92631	29.1828	33.0791
ENSMUSG00000087231	-0.0256279	1.60738	0.925578	0.995556	59.1257	58.1144
ENSMUSG00000087233	-0.339909	0.982933	0.099316	0.802532	41.6763	32.8561
ENSMUSG00000087260	-0.0857163	4.95684	0.424688	0.921541	631.62	595.885
ENSMUSG00000087266	-0.134837	0.772921	0.533579	0.941559	33.4747	30.4961
ENSMUSG00000087269	-0.0672206	1.52797	0.729375	0.971616	56.527	53.9646
ENSMUSG00000087291	0.214069	2.17121	0.203343	0.844525	80.9908	93.9614
ENSMUSG00000087305	-0.193982	1.55586	0.269811	0.879591	60.2265	52.585
ENSMUSG00000087312	0.0521656	2.35165	0.763012	0.975572	97.7135	101.229
ENSMUSG00000087319	0.0432441	0.643035	0.915832	0.99532	28.7368	29.6433
ENSMUSG00000087331	-0.204766	0.918697	0.282461	0.88442	38.048	33.0553
ENSMUSG00000087347	0.0471829	0.33481	0.859441	0.987044	22.6311	23.3964
ENSMUSG00000087354	-0.0566505	0.534961	0.843215	0.983895	27.2681	26.2634
ENSMUSG00000087361	0.162979	1.01303	0.507058	0.937067	36.1117	40.4403
ENSMUSG00000087366	0.0704597	0.0998777	0.790316	0.980215	18.7353	19.7286
ENSMUSG00000087370	-0.0428665	5.43069	0.598689	0.953849	866.393	840.586
ENSMUSG00000087380	0.0442242	3.14003	0.731538	0.971839	170.192	175.485
ENSMUSG00000087381	0.0135028	1.17892	1	1	42.8361	43.0768
ENSMUSG00000087382	-0.0106979	6.33663	0.937348	0.996483	1607.15	1595
ENSMUSG00000087384	-0.611458	0.17315	0.025784	0.699627	24.7663	16.1935
ENSMUSG00000087385	0.129022	2.63005	0.316073	0.897166	115.54	126.137
ENSMUSG00000087413	-0.0166551	1.33384	0.936512	0.996483	48.3304	47.7268
ENSMUSG00000087440	-0.319886	0.0714562	0.204301	0.844525	21.046	16.8477
ENSMUSG00000087449	-0.340821	0.25842	0.184231	0.844525	24.4471	19.2599
ENSMUSG00000087475	0.2184	1.95077	0.256967	0.87108	69.2192	80.4855
ENSMUSG00000087480	-0.00264642	1.93005	1	1	73.6629	73.6602
ENSMUSG00000087484	0.197249	0.899082	0.381979	0.912067	32.5985	37.3883
ENSMUSG00000087497	-0.075298	0.784034	0.782619	0.97862	33.0347	31.3457
ENSMUSG00000087500	0.277543	0.107467	0.266892	0.877559	17.6025	21.3105
ENSMUSG00000087502	-0.171129	2.35594	0.251333	0.868112	105.584	93.6618
ENSMUSG00000087523	-0.266658	0.694265	0.244986	0.866847	33.0525	27.4581
ENSMUSG00000087526	-0.0810204	0.39875	0.779166	0.977715	24.8887	23.5187
ENSMUSG00000087528	0.167335	0.510348	0.520431	0.941034	24.84	27.8879
ENSMUSG00000087535	0.0759063	2.70595	0.642471	0.957687	124.162	130.961
ENSMUSG00000087543	0.114828	1.83895	0.473661	0.932661	66.1645	71.7581
ENSMUSG00000087556	0.0573912	1.7659	0.769059	0.975572	64.4313	66.8421
ENSMUSG00000087557	-0.0674818	0.216388	0.829872	0.983655	21.5662	20.5932
ENSMUSG00000087574	0.129279	0.877384	0.540749	0.941667	33.0171	35.965
ENSMUSG00000087579	-0.0741517	0.213905	0.740455	0.973214	21.667	20.4859
ENSMUSG00000087590	-0.0262083	2.08725	0.899644	0.992113	82.9897	81.6175
ENSMUSG00000087594	-0.205812	3.36931	0.102667	0.804618	217.597	188.564
ENSMUSG00000087597	-0.217893	0.596868	0.380137	0.911403	30.1578	25.97
ENSMUSG00000087598	-0.0381396	3.51616	0.711693	0.969608	227.95	221.966
ENSMUSG00000087632	-0.207897	0.432736	0.498999	0.935454	26.7066	23.0797
ENSMUSG00000087658	0.0569696	2.40442	0.743605	0.973214	100.832	104.998
ENSMUSG00000087672	0.322756	0.18822	0.168238	0.839989	18.3613	22.9783
ENSMUSG00000087679	0.0769248	6.07403	0.32304	0.897988	1298.69	1369.32
ENSMUSG00000087687	-0.089956	3.80952	0.550474	0.94447	284.5	267.594
ENSMUSG00000087691	0.0220824	1.73469	0.928184	0.995556	63.7774	64.7682
ENSMUSG00000087700	-0.0308633	1.78909	0.89055	0.992041	67.1256	65.8402
ENSMUSG00000087703	-0.128926	0.447513	0.578836	0.949815	26.3075	24.0574
ENSMUSG00000087881	0.42985	3.79443	0.0824912	0.78664	232.8	313.415
ENSMUSG00000087968	0.220708	2.98838	0.278478	0.88442	143.395	167.113
ENSMUSG00000088022	-0.830334	0.208152	0.0103388	0.581608	26.9455	15.1388
ENSMUSG00000088170	-0.021951	1.48845	0.902494	0.992403	54.2621	53.3933
ENSMUSG00000088185	0.021154	7.65199	0.904109	0.993109	3957.45	4015.98
ENSMUSG00000088689	0.200059	1.27888	0.535435	0.941559	42.8989	49.2436
ENSMUSG00000088789	0.334993	5.63862	0.241507	0.86437	872.23	1099.74
ENSMUSG00000088803	-0.0244914	1.52403	0.92021	0.995537	55.5624	54.613
ENSMUSG00000089129	-0.0940404	0.213507	0.660527	0.958606	21.7014	20.298
ENSMUSG00000089235	0.0399297	4.98886	0.790209	0.980215	618.923	636.496
ENSMUSG00000089281	0.438409	2.20803	0.103995	0.805657	76.1106	102.987
ENSMUSG00000089417	0.228445	6.47655	0.129871	0.815732	1624.58	1903.63
ENSMUSG00000089525	0.153655	0.708618	0.583187	0.950026	28.9639	32.2242
ENSMUSG00000089617	0.0869401	6.12257	0.660168	0.958606	1338.32	1421.3
ENSMUSG00000089635	-0.383057	1.21906	0.0831324	0.78664	50.2423	38.4905
ENSMUSG00000089647	-0.584343	0.248719	0.031677	0.717781	25.9872	17.3047
ENSMUSG00000089651	-0.183764	1.23175	0.456236	0.930267	47.4735	41.787
ENSMUSG00000089665	-0.0969347	4.12536	0.440188	0.927173	355.378	332.735
ENSMUSG00000089669	0.00308798	0.992771	1	1	37.5322	37.5834
ENSMUSG00000089672	-0.257453	6.28184	0.00534821	0.519565	1678.12	1404.01
ENSMUSG00000089679	-0.287627	0.564239	0.37378	0.910145	30.3321	24.8576
ENSMUSG00000089682	0.0729667	6.15892	0.335955	0.902684	1379.45	1450.55
ENSMUSG00000089687	0.209635	1.09835	0.345406	0.903876	37.4193	43.256
ENSMUSG00000089704	0.556717	1.56275	0.0413186	0.737842	45.6638	67.282
ENSMUSG00000089706	-0.23099	2.41706	0.201035	0.844525	112.287	95.7285
ENSMUSG00000089715	0.0201932	5.44288	0.814802	0.981558	854.83	866.59
ENSMUSG00000089716	0.684801	1.04199	0.000337105	0.203811	29.7811	47.8732
ENSMUSG00000089722	0.370279	0.416047	0.159064	0.831187	21.4013	27.6894
ENSMUSG00000089726	-0.144051	2.35483	0.361967	0.908113	104.395	94.5398
ENSMUSG00000089729	0.184044	0.566264	0.41666	0.918934	25.7271	29.2338
ENSMUSG00000089735	-0.0641985	0.491429	0.790515	0.980215	26.5331	25.3728
ENSMUSG00000089736	0.32278	0.508842	0.208275	0.84589	23.3743	29.2011
ENSMUSG00000089744	0.0967282	0.400489	0.697661	0.965259	23.4186	25.0611
ENSMUSG00000089753	0.0455832	1.96575	0.794463	0.98052	74.2067	76.6996
ENSMUSG00000089762	0.298732	3.34049	0.0906892	0.797808	178.249	219.387
ENSMUSG00000089764	0.0356891	0.400383	0.916519	0.99532	23.9544	24.5298
ENSMUSG00000089769	0.275248	0.546567	0.237675	0.863706	24.3993	29.4818
ENSMUSG00000089774	-0.182405	7.75802	0.0396419	0.737842	4561.99	4019.99
ENSMUSG00000089775	-0.131585	0.562904	0.579992	0.95001	28.6172	26.1176
ENSMUSG00000089783	0.225054	0.967519	0.397022	0.914216	33.8233	39.5775
ENSMUSG00000089785	-0.328389	1.83688	0.0700211	0.784252	76.5997	61.1701
ENSMUSG00000089788	0.0721723	3.86649	0.458055	0.930349	279.998	294.395
ENSMUSG00000089796	-0.206079	0.778188	0.382366	0.912679	34.391	29.8081
ENSMUSG00000089798	-0.0860452	0.797946	0.664451	0.958794	33.4844	31.4053
ENSMUSG00000089810	-0.036742	2.39396	0.795603	0.98052	103.676	100.914
ENSMUSG00000089817	0.40406	0.830984	0.0650822	0.769994	28.6085	37.9598
ENSMUSG00000089818	0.157732	0.664376	0.510665	0.937067	27.9333	31.133
ENSMUSG00000089824	-0.112199	3.78997	0.398863	0.914242	283.048	261.862
ENSMUSG00000089827	-0.320254	3.22416	0.0595069	0.764434	203.448	162.961
ENSMUSG00000089829	-0.155221	0.637026	0.597049	0.953849	30.543	27.4223
ENSMUSG00000089832	0.0452139	3.77916	0.6679	0.958794	266.015	274.489
ENSMUSG00000089844	0.532244	0.944759	0.0388384	0.737842	29.7346	43.0176
ENSMUSG00000089847	0.0106944	2.32694	0.9379	0.996483	97.1403	98.0602
ENSMUSG00000089857	-0.0576365	2.34895	0.71548	0.969808	100.894	97.0465
ENSMUSG00000089862	0.0409061	3.66468	0.694983	0.965073	245.782	253.345
ENSMUSG00000089872	0.0185844	5.15965	0.806034	0.981207	702.352	711.485
ENSMUSG00000089875	0.0888452	1.92566	0.556748	0.945925	71.1255	75.6787
ENSMUSG00000089889	-0.705478	1.23176	0.00017971	0.160136	55.2517	33.8555
ENSMUSG00000089901	0.0255317	2.32604	0.946143	0.997627	96.5106	98.1096
ENSMUSG00000089911	-0.0161127	5.9645	0.830933	0.983895	1242.87	1229.82
ENSMUSG00000089917	0.0495738	5.06693	0.610167	0.953849	651.458	673.96
ENSMUSG00000089929	-0.135107	0.287438	0.664114	0.958794	23.1237	21.0905
ENSMUSG00000089940	-0.0206874	2.81856	0.920533	0.995537	139.028	137.052
ENSMUSG00000089941	-0.120148	1.54225	0.528012	0.941559	58.2469	53.4689
ENSMUSG00000089942	-0.625219	0.826697	0.187957	0.844525	40.4545	26.2125
ENSMUSG00000089943	-0.212365	1.22449	0.319918	0.897696	47.7958	41.2708
ENSMUSG00000089944	-0.0842575	2.74078	0.608847	0.953849	134.293	126.987
ENSMUSG00000089959	-0.159042	0.223252	0.514666	0.938264	22.4003	19.9769
ENSMUSG00000089984	0.185057	0.59213	0.440481	0.9272	26.1814	29.6884
ENSMUSG00000089989	0.259027	2.25921	0.0909914	0.797808	84.565	101.166
ENSMUSG00000089991	-0.204265	3.17714	0.245424	0.866847	190.023	164.997
ENSMUSG00000089992	-0.171369	7.84352	0.0467862	0.754896	4823.11	4282.83
ENSMUSG00000089998	-0.280209	0.341134	0.303595	0.89542	25.5023	21.0155
ENSMUSG00000090000	-0.0984969	3.70104	0.479014	0.934682	264.507	247.343
ENSMUSG00000090015	-0.112396	2.8812	0.411847	0.917947	149.773	138.557
ENSMUSG00000090019	0.0663692	3.17723	0.646962	0.958606	173.175	181.362
ENSMUSG00000090031	0.123644	1.33446	0.543566	0.942038	46.0709	50.1933
ENSMUSG00000090035	-0.0495625	4.86394	0.554938	0.945518	585.381	565.753
ENSMUSG00000090043	0.156047	0.219966	0.563404	0.94741	20.0781	22.3667
ENSMUSG00000090078	-0.234343	0.685389	0.376077	0.910145	32.4855	27.6102
ENSMUSG00000090083	0.0657736	4.94943	0.470814	0.932218	597.102	624.425
ENSMUSG00000090086	0.00512269	3.95523	0.969909	1	305.139	306.354
ENSMUSG00000090093	0.0421593	3.06621	0.748301	0.973214	161.633	166.61
ENSMUSG00000090100	-0.0272481	4.23459	0.784584	0.97925	375.009	367.863
ENSMUSG00000090108	-0.403356	0.249595	0.125037	0.810629	24.7155	18.6442
ENSMUSG00000090112	-0.104244	6.24842	0.146154	0.822696	1560.17	1451.35
ENSMUSG00000090115	0.0952892	2.69076	0.531459	0.941559	122.12	130.14
ENSMUSG00000090118	0.354422	1.09168	0.0999511	0.802532	35.3882	45.1689
ENSMUSG00000090119	-0.0457175	0.106934	0.914336	0.995266	19.6879	19.0769
ENSMUSG00000090124	-0.025194	4.72159	0.819764	0.9818	525.59	516.759
ENSMUSG00000090126	0.0459548	5.19714	0.62801	0.956524	713.908	736.979
ENSMUSG00000090137	0.401942	1.91007	0.0544348	0.764434	62.4052	82.4788
ENSMUSG00000090145	0.181383	3.7128	0.233963	0.861534	241.825	274.204
ENSMUSG00000090150	-0.110576	6.67531	0.199236	0.844525	2102.6	1947.11
ENSMUSG00000090164	0.154956	0.898987	0.542817	0.941848	33.1129	36.8574
ENSMUSG00000090171	-0.00490734	0.684625	0.978781	1	30.0607	29.8963
ENSMUSG00000090173	0.176542	0.77367	0.447435	0.928167	30.0825	33.9196
ENSMUSG00000090186	0.852719	4.25341	2.72891e-05	0.0424042	268.205	484.389
ENSMUSG00000090210	-0.0292081	0.462903	0.905648	0.99332	25.7578	25.2358
ENSMUSG00000090213	0.0172986	5.84374	0.809725	0.981207	1130.08	1143.79
ENSMUSG00000090215	-0.102711	1.61814	0.612779	0.953849	61.1138	56.925
ENSMUSG00000090222	-0.0496407	2.68214	0.819922	0.9818	127.7	123.363
ENSMUSG00000090230	-0.145261	0.310989	0.613583	0.953849	23.9727	21.6672
ENSMUSG00000090231	0.202902	1.25375	0.491391	0.935433	41.9151	48.2729
ENSMUSG00000090247	0.242114	0.636526	0.345865	0.903876	26.4053	31.2728
ENSMUSG00000090258	-0.0246644	3.06472	0.867388	0.988499	165.189	162.613
ENSMUSG00000090262	0.00819165	6.10347	0.908066	0.993764	1357.45	1365.59
ENSMUSG00000090266	-0.06134	3.72206	0.6205	0.955279	264.973	254.334
ENSMUSG00000090272	0.0032629	1.10353	1	1	40.7129	40.7935
ENSMUSG00000090278	0.00322425	0.187908	1	1	20.6856	20.7348
ENSMUSG00000090290	0.142552	3.6967	0.168686	0.840255	242.537	267.82
ENSMUSG00000090293	-0.203289	0.753037	0.421929	0.920845	33.8911	29.4626
ENSMUSG00000090307	-0.14713	1.15363	0.565507	0.947827	44.3177	40.0129
ENSMUSG00000090330	0.330336	0.868406	0.159834	0.831187	30.2996	38.0937
ENSMUSG00000090386	-0.0702224	5.12098	0.619396	0.954767	704.849	671.589
ENSMUSG00000090387	-0.0636888	1.02693	0.775841	0.977402	39.3986	37.6681
ENSMUSG00000090394	0.0804303	4.42359	0.521143	0.941098	411.927	435.268
ENSMUSG00000090399	0.117886	3.07239	0.466313	0.932218	158.266	171.871
ENSMUSG00000090489	0.289494	0.482952	0.252993	0.869111	23.1804	28.3208
ENSMUSG00000090500	0.282685	0.578816	0.25606	0.87108	24.9349	30.402
ENSMUSG00000090516	0.257126	0.815733	0.238922	0.863706	30.1263	36.0365
ENSMUSG00000090523	0.1963	4.82069	0.0370994	0.737842	520.604	596.312
ENSMUSG00000090553	-0.222705	4.69159	0.0413371	0.737842	549.247	471.477
ENSMUSG00000090559	-0.00589548	1.54805	1	1	56.1146	55.916
ENSMUSG00000090565	-0.0364753	1.17429	0.913391	0.995137	43.2214	42.3075
ENSMUSG00000090582	-0.0145009	2.5385	0.916724	0.995371	113.918	112.65
ENSMUSG00000090622	-0.0450571	1.28098	0.803716	0.980523	47.0569	45.5115
ENSMUSG00000090626	0.0762585	2.66501	0.710986	0.969608	120.215	126.79
ENSMUSG00000090628	-0.107123	1.24977	0.618746	0.95465	46.9409	43.5422
ENSMUSG00000090637	0.0308011	1.38652	0.899139	0.992113	49.4536	50.3899
ENSMUSG00000090641	-0.157325	1.99681	0.31781	0.89753	81.4383	72.8821
ENSMUSG00000090659	-0.215232	1.80572	0.202583	0.844525	72.4905	62.3675
ENSMUSG00000090663	0.146414	3.81846	0.193785	0.844525	263.768	292.06
ENSMUSG00000090673	-0.0704638	4.15054	0.508578	0.937067	359.105	341.665
ENSMUSG00000090675	-0.312279	1.52021	0.160469	0.831187	60.857	48.9748
ENSMUSG00000090698	-0.265885	3.76239	0.128062	0.813697	291.615	242.504
ENSMUSG00000090733	-0.018511	7.33406	0.898615	0.992113	3218.03	3177.36
ENSMUSG00000090799	0.191629	1.31489	0.332765	0.902124	44.2627	50.5382
ENSMUSG00000090841	-0.0122928	9.26307	0.900441	0.992113	12234.2	12131.2
ENSMUSG00000090862	-0.0481476	6.53192	0.718759	0.969808	1863.3	1802.76
ENSMUSG00000090873	0.318531	0.98703	0.146092	0.822696	33.3356	41.6586
ENSMUSG00000090877	0.12088	3.32337	0.444825	0.928022	188.182	204.669
ENSMUSG00000090919	-0.225548	0.72616	0.40833	0.916583	33.3134	28.462
ENSMUSG00000090935	-0.181045	5.89943	0.0551102	0.764434	1255.69	1107.86
ENSMUSG00000090939	-0.0652647	2.94411	0.636287	0.956524	154.005	147.321
ENSMUSG00000090942	0.376456	1.9617	0.382434	0.912685	65.3969	85.1205
ENSMUSG00000090946	0.051184	5.44148	0.555478	0.945576	844.421	875.243
ENSMUSG00000090952	0.173926	1.5557	0.385529	0.913719	52.9859	59.7347
ENSMUSG00000090958	0.33048	3.55442	0.058652	0.764434	204.662	257.408
ENSMUSG00000091050	0.0669197	0.243679	0.781133	0.978525	21.0035	22.0409
ENSMUSG00000091055	0.256206	0.927997	0.249168	0.867832	32.4602	38.8321
ENSMUSG00000091058	0.0528589	4.75365	0.581357	0.950026	523.431	542.465
ENSMUSG00000091082	0.319298	0.27974	0.146797	0.822696	19.6214	24.6372
ENSMUSG00000091089	-0.13376	0.882243	0.572354	0.948768	36.1239	32.9408
ENSMUSG00000091119	-0.123667	3.89333	0.286159	0.88609	305.156	280.388
ENSMUSG00000091144	-0.309395	1.75896	0.100925	0.802532	72.2137	58.2427
ENSMUSG00000091155	-0.172108	0.136068	0.523166	0.941559	21.0788	18.721
ENSMUSG00000091159	0.0732703	0.342059	0.767924	0.975572	22.5512	23.7807
ENSMUSG00000091166	-0.0821939	0.260345	0.75119	0.973214	22.5121	21.2157
ENSMUSG00000091183	-0.249572	1.50138	0.195375	0.844525	58.706	49.4488
ENSMUSG00000091191	0.158108	0.250435	0.555357	0.945576	20.2953	22.6782
ENSMUSG00000091199	1.31518	2.92817	6.60841e-08	0.000308062	85.3458	212.441
ENSMUSG00000091223	-0.091022	4.77255	0.333389	0.902124	556.917	523.313
ENSMUSG00000091243	-0.0175893	6.63615	0.850539	0.985001	1982.62	1958.47
ENSMUSG00000091264	0.0100435	4.59506	0.917787	0.995523	475.655	479.12
ENSMUSG00000091285	-0.267193	0.901196	0.200748	0.844525	38.3731	31.929
ENSMUSG00000091307	-0.0768701	0.200202	0.752132	0.973214	21.3403	20.2019
ENSMUSG00000091337	-0.227952	5.88538	0.0392774	0.737842	1262.4	1078.28
ENSMUSG00000091345	0.329769	8.37759	0.411535	0.917947	5843.4	7343.67
ENSMUSG00000091363	0.364143	1.05682	0.0608865	0.764434	34.2721	44.0994
ENSMUSG00000091387	-0.175227	0.709349	0.69514	0.965108	32.2507	28.8968
ENSMUSG00000091405	0.209197	3.61042	0.303281	0.89502	222.934	257.649
ENSMUSG00000091421	0.235419	3.26054	0.0578979	0.764434	172.523	203.511
ENSMUSG00000091426	0.596667	0.427235	0.00872488	0.554625	19.5885	29.7217
ENSMUSG00000091474	-0.0247003	3.77138	0.826269	0.983001	271.262	266.467
ENSMUSG00000091475	0.0335378	0.632806	0.889906	0.992041	28.3837	29.113
ENSMUSG00000091498	-0.295912	3.28472	0.0169493	0.652793	210.534	171.897
ENSMUSG00000091509	-0.261772	2.68063	0.1857	0.844525	136.637	113.947
ENSMUSG00000091512	-0.0989979	5.4993	0.25404	0.869111	925.29	864.579
ENSMUSG00000091515	-0.0780978	1.62739	0.651305	0.958606	60.8397	57.6939
ENSMUSG00000091523	-0.40798	0.725393	0.0869785	0.796713	35.1153	26.4828
ENSMUSG00000091534	-0.108492	0.48133	0.645358	0.958606	26.8081	24.8094
ENSMUSG00000091537	-0.270968	5.92421	0.0483516	0.756118	1314.62	1089.9
ENSMUSG00000091549	0.00182415	2.51018	1	1	111.092	111.139
ENSMUSG00000091562	0.12049	5.0626	0.172153	0.840255	633.316	688.359
ENSMUSG00000091577	0.0137731	0.841315	1	1	33.5868	33.8472
ENSMUSG00000091586	0.0130453	3.62146	0.925494	0.995556	241.127	242.993
ENSMUSG00000091623	0.0581827	0.766443	0.813396	0.981558	31.1233	32.3866
ENSMUSG00000091625	-0.203882	2.1985	0.275867	0.882637	95.1213	82.7574
ENSMUSG00000091649	-0.137672	2.60672	0.482273	0.934757	124.574	113.236
ENSMUSG00000091679	0.293428	1.95951	0.151027	0.825706	67.7133	83.0191
ENSMUSG00000091694	0.64284	1.36203	0.200195	0.844525	39.0191	60.0657
ENSMUSG00000091705	0.416136	4.73897	0.0175502	0.652793	451.783	602.893
ENSMUSG00000091747	-0.176817	3.08961	0.148444	0.822696	177.124	156.672
ENSMUSG00000091764	0.0487474	1.22576	0.803974	0.980523	43.5832	45.092
ENSMUSG00000091786	0.291977	0.343465	0.359804	0.908055	20.8999	25.6296
ENSMUSG00000091803	0.285681	2.20955	0.0875443	0.796713	80.8432	98.5388
ENSMUSG00000091811	0.296346	3.75366	0.00681952	0.5314	238.395	292.619
ENSMUSG00000091831	0.102621	1.26059	0.5802	0.950026	43.8815	47.2818
ENSMUSG00000091896	-0.0705295	5.41894	0.364007	0.908113	866.723	826.054
ENSMUSG00000091931	-0.0538788	1.70105	0.765208	0.975572	63.7007	61.4299
ENSMUSG00000091952	-0.0136461	0.494053	0.95689	0.998638	26.1435	25.858
ENSMUSG00000091971	-0.0743032	1.62971	0.717792	0.969808	60.8607	57.848
ENSMUSG00000091985	-0.127592	2.20637	0.38034	0.911502	93.6914	85.4976
ENSMUSG00000091994	0.221415	2.09715	0.201242	0.844525	76.5395	89.1825
ENSMUSG00000091997	0.00322741	1.69596	1	1	62.3331	62.398
ENSMUSG00000092009	-0.462963	4.7642	0.0283064	0.711684	622.569	451.543
ENSMUSG00000092035	0.0670971	4.15176	0.672173	0.959261	342.341	358.756
ENSMUSG00000092060	-0.0650587	3.60987	0.61914	0.95465	245.462	234.842
ENSMUSG00000092072	-0.382578	0.274224	0.136782	0.8219	24.9318	19.1715
ENSMUSG00000092118	0.415249	1.13786	0.040177	0.737842	35.6953	47.5795
ENSMUSG00000092183	-0.407364	0.175948	0.0797244	0.784252	23.2969	17.6107
ENSMUSG00000092188	-0.29977	0.961555	0.197324	0.844525	40.5346	32.9196
ENSMUSG00000092202	0.0519748	0.604071	0.847552	0.984232	27.7902	28.8181
ENSMUSG00000092203	0.0138812	2.13274	0.932319	0.995888	84.4226	85.4002
ENSMUSG00000092215	-0.0820437	5.02879	0.752119	0.973214	663.911	627.127
ENSMUSG00000092223	-0.114854	3.88545	0.437417	0.92675	302.682	279.569
ENSMUSG00000092243	0.475022	4.40125	0.0383924	0.737842	348.738	484.762
ENSMUSG00000092260	0.0409701	0.774863	0.842467	0.983895	31.4894	32.4371
ENSMUSG00000092268	0.0120127	0.25103	1	1	21.7568	21.9608
ENSMUSG00000092274	-0.0410654	9.594	0.72186	0.970046	15542.7	15106.3
ENSMUSG00000092277	-0.0526491	0.340774	0.898773	0.992113	23.5336	22.7684
ENSMUSG00000092279	-0.0533028	1.68613	0.798178	0.98052	62.8274	60.6204
ENSMUSG00000092323	-0.547003	2.48144	0.0610145	0.764434	129.551	88.7263
ENSMUSG00000092335	-0.0783927	0.128397	0.730357	0.971644	20.2926	19.175
ENSMUSG00000092341	-0.119354	13.5088	0.160769	0.831187	240706	221594
ENSMUSG00000092349	-0.2174	1.06164	0.44668	0.928167	42.4681	36.4274
ENSMUSG00000092354	0.279845	0.638968	0.166815	0.838768	26.0993	31.7773
ENSMUSG00000092416	-0.124967	3.61424	0.231955	0.861534	251.445	230.489
ENSMUSG00000092417	-0.0788432	3.0393	0.533693	0.941559	165.348	156.606
ENSMUSG00000092460	-0.289647	2.40166	0.0476894	0.754896	113.085	92.6011
ENSMUSG00000092471	0.172692	0.920319	0.470962	0.932218	33.5285	37.8061
ENSMUSG00000092486	-0.22951	2.47571	0.151887	0.825706	116.779	99.6839
ENSMUSG00000092517	0.0821731	4.72751	0.74744	0.973214	508.508	537.946
ENSMUSG00000092558	-0.0280736	4.80139	0.751707	0.973214	556.376	545.568
ENSMUSG00000092564	-0.00206201	2.16772	1	1	87.2499	87.1159
ENSMUSG00000092569	-0.313624	0.647562	0.125994	0.810629	32.3782	25.9521
ENSMUSG00000092571	-0.180541	0.564055	0.440767	0.927264	29.1907	25.6988
ENSMUSG00000092607	-0.0097716	3.27583	0.946887	0.997627	190.615	189.609
ENSMUSG00000092625	0.00538516	1.63505	0.974272	1	59.6478	59.9389
ENSMUSG00000092665	0.382701	1.67541	0.175467	0.842976	53.5907	69.6345
ENSMUSG00000092696	0.131166	0.209814	0.615672	0.954225	19.9954	21.9557
ENSMUSG00000092702	0.724917	0.367533	0.0659642	0.773269	17.9447	29.4735
ENSMUSG00000092730	0.366072	0.524406	0.0967272	0.802532	23.0776	29.985
ENSMUSG00000092741	-0.473854	1.32556	0.0121771	0.610964	55.4425	39.9434
ENSMUSG00000092746	0.448214	2.30015	0.0710344	0.784252	81.0268	110.421
ENSMUSG00000092773	0.457092	2.31533	0.0634732	0.76852	81.8271	112.13
ENSMUSG00000092805	0.740883	2.44655	0.0173304	0.652793	79.6114	132.791
ENSMUSG00000092837	0.275918	10.0989	0.115377	0.810629	19672.8	23819.2
ENSMUSG00000092981	0.120616	1.00801	0.638168	0.956524	36.4687	39.6205
ENSMUSG00000093042	0.389673	0.731075	0.0682838	0.781304	26.8677	35.2124
ENSMUSG00000093077	0.459844	8.713	0.0273192	0.701332	7005.29	9634.9
ENSMUSG00000093098	0.0458693	1.12695	0.853264	0.985128	40.8518	42.1059
ENSMUSG00000093126	-0.0468094	2.48615	0.855304	0.986324	111.186	107.505
ENSMUSG00000093157	-0.210127	0.419044	0.3548	0.906036	26.3379	22.7473
ENSMUSG00000093386	-0.190356	1.03912	0.469995	0.932218	41.6112	36.5104
ENSMUSG00000093387	-0.3183	1.45098	0.141214	0.8219	58.1016	46.585
ENSMUSG00000093402	-0.316469	0.808894	0.157166	0.830181	36.2009	29.0826
ENSMUSG00000093459	0.0344433	0.52419	0.884004	0.99138	26.2604	26.935
ENSMUSG00000093470	-0.110217	2.8295	0.499462	0.935454	144.331	133.749
ENSMUSG00000093472	0.0957542	1.11406	0.743064	0.973214	39.8785	42.6069
ENSMUSG00000093482	-0.223464	1.34869	0.394948	0.914127	52.3869	44.8068
ENSMUSG00000093514	-0.0291258	0.0849403	0.912713	0.994956	19.3781	18.9472
ENSMUSG00000093553	-0.317957	1.70089	0.0739691	0.784252	69.3871	55.7754
ENSMUSG00000093559	0.146062	1.30728	0.552734	0.944868	44.8682	49.6419
ENSMUSG00000093561	-0.216758	0.963727	0.305464	0.896642	39.5452	34.059
ENSMUSG00000093565	0.111866	0.297535	0.627875	0.956524	21.3508	23.1539
ENSMUSG00000093577	0.201324	3.0949	0.172785	0.841367	155.605	178.96
ENSMUSG00000093578	-0.0806186	1.01491	0.716362	0.969808	39.2529	37.0991
ENSMUSG00000093594	-0.395308	0.19952	0.0815331	0.786373	23.5863	17.8993
ENSMUSG00000093631	0.1745	0.842543	0.423508	0.921113	31.6031	35.72
ENSMUSG00000093661	-0.0774107	4.6027	0.381149	0.911722	492.554	467.271
ENSMUSG00000093668	0.0404417	2.30252	0.840902	0.983895	94.703	97.403
ENSMUSG00000093674	0.0812484	9.05503	0.548385	0.943713	10249.4	10843.5
ENSMUSG00000093677	-0.0365316	1.79143	0.825087	0.982934	67.5798	65.858
ENSMUSG00000093734	-0.129741	0.937852	0.570392	0.948768	37.5757	34.3709
ENSMUSG00000093803	0.227489	3.02446	0.116355	0.810629	146.712	171.991
ENSMUSG00000093809	-0.0283222	0.198821	0.978628	1	20.8933	20.4757
ENSMUSG00000093812	0.19496	4.4779	0.200367	0.844525	410.381	469.567
ENSMUSG00000093846	0.111048	0.376854	0.671506	0.959147	22.9847	24.8221
ENSMUSG00000093858	-0.0802966	0.876269	0.716791	0.969808	35.3507	33.5018
ENSMUSG00000093880	0.138729	0.612944	0.530478	0.941559	26.9777	29.7257
ENSMUSG00000093904	0.00480936	7.20817	0.951265	0.997927	2925.24	2935.48
ENSMUSG00000093930	-0.13344	9.83124	0.203614	0.844525	18898.6	17228.9
ENSMUSG00000094114	0.18889	1.63088	0.307559	0.897025	55.6412	63.393
ENSMUSG00000094338	-0.169448	1.44063	0.499904	0.935675	54.9259	48.7784
ENSMUSG00000094345	2.08055	3.59464	0.0135053	0.63168	90.3523	382.884
ENSMUSG00000094392	-0.239504	0.839761	0.307237	0.896642	36.3492	30.8875
ENSMUSG00000094410	-0.0820731	6.1097	0.333048	0.902124	1406.5	1328.66
ENSMUSG00000094441	-0.132703	3.33431	0.278086	0.88442	206.954	189.067
ENSMUSG00000094483	-0.118815	7.13521	0.201561	0.844525	2900.55	2671.27
ENSMUSG00000094614	0.0901852	3.11454	0.456178	0.930267	164.534	175.257
ENSMUSG00000094685	-0.0551528	1.08676	0.829665	0.983544	40.8357	39.3806
ENSMUSG00000094686	1.42898	2.50944	0.168796	0.840255	59.6646	160.773
ENSMUSG00000094697	0.753306	1.03402	0.00936481	0.557306	28.7398	48.6471
ENSMUSG00000094724	0.0516538	4.09758	0.705128	0.968294	331.18	343.45
ENSMUSG00000094786	0.0395518	4.44189	0.73204	0.97188	423.162	434.912
ENSMUSG00000094870	-0.096602	4.62264	0.364133	0.908113	502.924	470.316
ENSMUSG00000094910	0.0969387	3.79912	0.774377	0.977242	264.834	283.22
ENSMUSG00000094936	0.0870138	2.10104	0.643455	0.958228	80.8451	85.7848
ENSMUSG00000094942	-0.356296	1.20721	0.0829064	0.78664	49.1984	38.4244
ENSMUSG00000094947	0.213232	2.72098	0.411873	0.917947	119.434	138.613
ENSMUSG00000094955	0.0769412	2.92297	0.664386	0.958794	144.241	152.176
ENSMUSG00000095061	-0.0292078	1.90254	0.898134	0.992113	73.0972	71.6752
ENSMUSG00000095079	1.03873	3.34322	0.0383372	0.737842	130.933	268.408
ENSMUSG00000095098	0.116843	4.86518	0.210507	0.84589	552.34	599.622
ENSMUSG00000095105	-0.133499	0.819607	0.537666	0.941559	34.6596	31.5587
ENSMUSG00000095115	0.0176803	7.59662	0.798987	0.98052	3812.94	3860.21
ENSMUSG00000095123	-0.0165683	3.40336	0.901217	0.992113	209.085	206.83
ENSMUSG00000095193	-0.125383	1.19511	0.547657	0.943713	45.2411	41.5261
ENSMUSG00000095217	-0.275205	3.92598	0.140481	0.8219	327.809	270.883
ENSMUSG00000095253	-0.0962725	3.7164	0.351235	0.90565	267.484	249.961
ENSMUSG00000095306	-0.0679485	3.50382	0.582707	0.950026	228.251	217.958
ENSMUSG00000095325	-0.0342053	2.90965	0.801034	0.980523	148.776	145.436
ENSMUSG00000095332	0.0682334	2.3022	0.687813	0.962374	93.7539	98.1672
ENSMUSG00000095335	2.56061	1.62363	0.000400281	0.203811	16.9089	100.573
ENSMUSG00000095352	0.465442	1.70142	0.0175094	0.652793	52.528	72.5027
ENSMUSG00000095362	-0.134267	4.79076	0.236419	0.863706	572.1	521.63
ENSMUSG00000095403	-0.0547185	3.73536	0.679132	0.959401	267.36	257.18
ENSMUSG00000095432	-0.0831715	4.00062	0.426078	0.921828	324.591	306.289
ENSMUSG00000095440	0.242985	3.52668	0.0461874	0.751827	207.491	245.554
ENSMUSG00000095564	0.385196	1.18922	0.141033	0.8219	37.5624	49.1174
ENSMUSG00000095567	0.0313941	5.57544	0.663616	0.958794	933.444	953.83
ENSMUSG00000095677	-0.109338	2.96217	0.416753	0.918934	158.159	146.91
ENSMUSG00000095687	0.111035	5.51974	0.273911	0.881386	872.481	942.895
ENSMUSG00000095730	-0.254252	1.70325	0.215095	0.848361	68.2746	57.2432
ENSMUSG00000095788	-0.264668	1.41848	0.215042	0.848361	55.7041	46.4478
ENSMUSG00000095789	0.26368	1.75935	0.142361	0.8219	59.2519	71.1164
ENSMUSG00000095832	0.00356716	3.72578	0.992542	1	260.306	260.462
ENSMUSG00000095913	0.0310213	0.367138	0.97441	1	23.4968	23.9186
ENSMUSG00000095930	-0.0521744	3.36932	0.662149	0.958606	206.718	199.341
ENSMUSG00000096010	0.328113	3.01288	0.150009	0.822696	140.307	176.005
ENSMUSG00000096054	0.391848	3.8595	0.0330595	0.724666	246.947	324.069
ENSMUSG00000096145	0.305028	1.13696	0.304809	0.895946	37.0754	45.8857
ENSMUSG00000096188	0.0500143	6.10062	0.586117	0.950026	1335.76	1381.96
ENSMUSG00000096199	-0.0523332	2.93452	0.676362	0.959401	152.331	146.865
ENSMUSG00000096210	-0.0394302	6.51103	0.672877	0.959401	1831.37	1781.88
ENSMUSG00000096221	0.0575085	1.54093	0.718514	0.969808	54.5264	56.9005
ENSMUSG00000096232	0.153599	5.01529	0.254627	0.869731	605.06	673.557
ENSMUSG00000096255	-0.246034	1.82123	0.187041	0.844525	73.8209	62.3517
ENSMUSG00000096262	-0.169453	4.01724	0.183836	0.844525	338.011	300.524
ENSMUSG00000096292	1.13605	0.957293	0.00086272	0.258018	22.8567	50.3395
ENSMUSG00000096401	-0.0433465	2.70493	0.796639	0.98052	129.399	125.501
ENSMUSG00000096403	0.274514	2.40394	0.0603157	0.764434	93.1375	112.617
ENSMUSG00000096433	-0.0452167	4.44217	0.665539	0.958794	435.661	422.509
ENSMUSG00000096449	0.124117	5.83365	0.28907	0.887342	1080.77	1177.31
ENSMUSG00000096472	-0.140739	3.31842	0.332251	0.902124	205.154	186.475
ENSMUSG00000096493	-0.208394	1.22332	0.29281	0.889433	47.6409	41.2281
ENSMUSG00000096553	0.201373	0.737472	0.338112	0.902686	29.0102	33.4302
ENSMUSG00000096581	-0.234313	1.95276	0.252257	0.868567	80.9115	68.8385
ENSMUSG00000096592	-0.431615	1.42619	0.123478	0.810629	59.2257	43.7955
ENSMUSG00000096603	0.182286	3.66487	0.178051	0.844525	233.9	265.138
ENSMUSG00000096606	0.209017	2.87485	0.161421	0.831187	133.164	153.887
ENSMUSG00000096647	-0.157571	0.96482	0.451247	0.928167	38.7914	34.8508
ENSMUSG00000096662	-0.304088	0.59927	0.263895	0.875956	31.0904	25.1592
ENSMUSG00000096687	0.0430007	3.90037	0.641187	0.957209	289.824	298.595
ENSMUSG00000096696	-0.0573792	1.6039	0.750662	0.973214	59.3446	57.1593
ENSMUSG00000096727	0.0661229	5.07991	0.634734	0.956524	653.201	684.172
ENSMUSG00000096751	0.0715258	1.11725	0.764792	0.975572	40.163	42.1717
ENSMUSG00000096780	0.352948	1.08351	0.0575142	0.764434	35.1821	44.9579
ENSMUSG00000096795	-0.289005	0.708207	0.169421	0.840255	33.4122	27.3184
ENSMUSG00000096802	0.613452	3.02424	0.00464739	0.49845	126.009	192.767
ENSMUSG00000096807	0.01638	2.26893	0.948385	0.997656	93.1247	93.9721
ENSMUSG00000096841	-0.265944	0.701605	0.170341	0.840255	33.0545	27.4365
ENSMUSG00000096842	0.224128	2.78793	0.32316	0.898102	124.22	145.153
ENSMUSG00000096870	0.109863	0.26757	0.710808	0.969608	21.1837	22.8422
ENSMUSG00000096887	0.357309	6.31776	0.16999	0.840255	1385.7	1774.66
ENSMUSG00000096910	-0.112271	3.11453	0.423903	0.921113	176.381	163.285
ENSMUSG00000096917	-0.0781325	1.50182	0.670181	0.958926	55.7191	52.8196
ENSMUSG00000096926	0.175322	0.142481	0.543955	0.942038	18.8701	21.304
ENSMUSG00000096929	-0.0178476	4.68617	0.852294	0.985128	511.781	505.374
ENSMUSG00000096941	0.0971048	0.224978	0.724184	0.970175	20.4867	21.9002
ENSMUSG00000096945	-0.122432	1.11622	0.539095	0.941559	42.7609	39.3659
ENSMUSG00000096952	-0.0253445	1.69165	0.858494	0.986948	62.8111	61.484
ENSMUSG00000096954	-0.269043	4.56815	0.0320805	0.717781	512.33	424.951
ENSMUSG00000096956	-0.0517427	4.11062	0.678141	0.959401	346.475	334.588
ENSMUSG00000096960	-0.329419	1.12194	0.126888	0.810656	45.958	36.6288
ENSMUSG00000096964	0.807786	0.667219	0.00173922	0.32869	21.4112	37.5553
ENSMUSG00000096965	-0.146253	0.162823	0.587052	0.95005	21.1864	19.2003
ENSMUSG00000096967	-0.0283181	2.56975	0.856111	0.986324	117.002	114.68
ENSMUSG00000096971	0.0234582	0.494672	0.924109	0.995556	25.6535	26.104
ENSMUSG00000096974	-0.141303	1.67992	0.435912	0.92631	64.5861	58.6848
ENSMUSG00000096975	0.0377398	1.33095	0.846731	0.983992	47.2625	48.5086
ENSMUSG00000096976	-0.0378593	0.868825	0.903367	0.992648	34.764	33.9431
ENSMUSG00000096981	0.00152374	0.444592	1	1	24.8821	24.9685
ENSMUSG00000096991	-0.0243587	2.22947	0.891656	0.992041	91.9373	90.4729
ENSMUSG00000096996	0.10895	2.17415	0.529019	0.941559	84.3958	91.1231
ENSMUSG00000097000	-0.0634665	1.57662	0.719573	0.969808	58.4211	55.9141
ENSMUSG00000097006	0.123003	4.92597	0.162136	0.831492	575.539	626.142
ENSMUSG00000097008	0.0338589	1.09426	0.874455	0.989555	40.0045	40.9863
ENSMUSG00000097020	-0.0671878	1.19645	0.743571	0.973214	44.7281	42.648
ENSMUSG00000097021	-0.219725	0.141036	0.403134	0.915582	21.5409	18.465
ENSMUSG00000097026	-0.249913	1.92213	0.107751	0.810629	79.6005	66.9259
ENSMUSG00000097032	0.529056	2.22159	0.0202756	0.652793	73.9908	106.832
ENSMUSG00000097033	-0.0567073	2.34848	0.70315	0.967203	100.939	97.133
ENSMUSG00000097039	-0.0193783	2.94456	0.896351	0.992113	151.751	149.802
ENSMUSG00000097042	0.00304493	2.51039	0.991866	1	111.129	111.032
ENSMUSG00000097048	0.0720378	3.03756	0.595076	0.953849	156.679	164.973
ENSMUSG00000097051	-0.14383	1.75843	0.497794	0.935433	68.5125	61.9997
ENSMUSG00000097052	0.0795853	2.99605	0.525503	0.941559	151.822	160.554
ENSMUSG00000097055	0.203462	0.505278	0.395109	0.914127	24.3408	27.9586
ENSMUSG00000097057	-0.0318901	1.16034	0.881518	0.990534	42.9673	41.9463
ENSMUSG00000097059	-0.04537	3.15859	0.775365	0.977242	177.721	172.297
ENSMUSG00000097061	0.0807163	1.83834	0.655502	0.958606	66.9547	70.7711
ENSMUSG00000097062	0.157051	1.10562	0.458	0.930349	38.3784	42.8681
ENSMUSG00000097067	-0.233087	0.631107	0.457224	0.930349	31.2137	26.5642
ENSMUSG00000097073	-0.223235	1.64066	0.190862	0.844525	64.558	55.3005
ENSMUSG00000097075	-0.0182928	0.998177	0.977694	1	37.8077	37.4505
ENSMUSG00000097080	0.0694683	1.95187	0.668315	0.958794	73.0861	76.6622
ENSMUSG00000097088	-0.350414	0.23629	0.166709	0.838768	24.0154	18.8332
ENSMUSG00000097090	-0.105696	1.92325	0.544068	0.942038	76.0319	70.5656
ENSMUSG00000097093	0.0496423	1.50374	0.808378	0.981207	53.282	55.0639
ENSMUSG00000097099	-0.141391	2.30047	0.352465	0.906036	100.456	91.117
ENSMUSG00000097101	-0.145019	2.43338	0.316415	0.897166	110.501	99.8902
ENSMUSG00000097108	-0.175914	0.281441	0.482564	0.934757	23.6207	20.859
ENSMUSG00000097111	-0.317335	1.80608	0.157429	0.830181	74.9674	60.1478
ENSMUSG00000097113	-0.148237	1.21436	0.463205	0.931357	46.3485	41.8988
ENSMUSG00000097119	-0.060618	4.60307	0.470613	0.932218	490.235	469.739
ENSMUSG00000097121	0.146401	0.84802	0.470629	0.932218	31.9353	35.4247
ENSMUSG00000097122	-0.128783	0.237012	0.642751	0.957858	22.2847	20.3649
ENSMUSG00000097123	-0.444434	0.260723	0.0624769	0.767055	25.1186	18.3562
ENSMUSG00000097124	0.0677073	2.51474	0.751199	0.973214	108.96	114.189
ENSMUSG00000097131	0.186125	1.21129	0.425395	0.921541	41.1572	46.7445
ENSMUSG00000097134	-0.337194	0.350016	0.16107	0.831187	26.023	20.5297
ENSMUSG00000097136	0.0269803	2.28105	0.889416	0.992041	93.5439	95.339
ENSMUSG00000097140	0.0547169	0.563519	0.841648	0.983895	26.9552	27.9644
ENSMUSG00000097141	0.364629	1.05675	0.141106	0.8219	34.2223	44.1222
ENSMUSG00000097145	-0.42542	2.47876	0.00711761	0.5314	124.534	92.6436
ENSMUSG00000097149	-0.193787	0.698006	0.405321	0.916442	32.3125	28.2191
ENSMUSG00000097151	-0.0305941	1.65988	0.893307	0.992113	61.4814	60.1788
ENSMUSG00000097154	0.338022	1.646	0.0592499	0.764434	52.9902	67.1526
ENSMUSG00000097158	-0.0453298	1.03024	0.828716	0.983544	39.1989	37.936
ENSMUSG00000097162	-0.073513	1.23823	0.755979	0.97328	45.6955	43.479
ENSMUSG00000097164	-0.0633625	3.78511	0.539803	0.941667	277.526	265.294
ENSMUSG00000097170	-0.152769	2.50858	0.320743	0.897696	116.944	105.037
ENSMUSG00000097174	-0.296062	1.02682	0.12569	0.810629	42.3349	34.5297
ENSMUSG00000097177	-0.141949	2.44147	0.335475	0.902684	111.101	100.636
ENSMUSG00000097180	0.174474	1.12513	0.342292	0.903876	38.6839	43.6975
ENSMUSG00000097183	-0.399081	0.563445	0.192864	0.844525	30.9662	23.4224
ENSMUSG00000097187	0.245704	1.40019	0.202072	0.844525	46.0064	54.6317
ENSMUSG00000097188	-0.240042	3.33273	0.0775884	0.784252	214.024	181.486
ENSMUSG00000097194	0.196708	1.20986	0.350904	0.90565	40.8793	46.8464
ENSMUSG00000097195	-0.0704249	3.62004	0.57638	0.949352	247.604	236.056
ENSMUSG00000097204	0.0120394	1.04838	0.981257	1	38.8999	39.1671
ENSMUSG00000097207	0.0346646	1.33751	0.876491	0.989555	47.6947	48.8113
ENSMUSG00000097208	-0.0184981	0.134363	0.972807	1	19.9017	19.6605
ENSMUSG00000097216	-0.106362	0.494307	0.680608	0.959401	26.9097	24.9794
ENSMUSG00000097222	0.0397038	0.489484	0.877451	0.989555	25.3969	26.1179
ENSMUSG00000097230	0.141715	0.180623	0.561469	0.94724	19.5548	21.6461
ENSMUSG00000097231	0.256516	0.740565	0.202341	0.844525	28.3314	33.9033
ENSMUSG00000097234	-0.159581	1.56358	0.401816	0.915582	59.8666	53.6215
ENSMUSG00000097242	-0.250208	3.72453	0.061439	0.764434	282.92	237.815
ENSMUSG00000097243	-0.0707325	2.01602	0.704389	0.967908	80.285	76.4585
ENSMUSG00000097246	-0.0133877	1.55076	0.952401	0.997927	56.3431	55.8166
ENSMUSG00000097251	-0.150168	0.918511	0.398622	0.914242	37.46	33.6612
ENSMUSG00000097254	0.406588	1.08333	0.11002	0.810629	34.3978	45.6215
ENSMUSG00000097258	0.0401597	2.4909	0.802805	0.980523	108.029	111.141
ENSMUSG00000097263	-0.365923	0.739843	0.196739	0.844525	35.2684	27.3295
ENSMUSG00000097267	0.0629902	0.908449	0.780593	0.978329	34.4109	36.0062
ENSMUSG00000097275	-0.103925	1.92244	0.546901	0.943509	75.7934	70.6365
ENSMUSG00000097276	-0.414178	0.275114	0.0593475	0.764434	25.2543	18.8685
ENSMUSG00000097277	-0.139974	3.29651	0.257043	0.87108	202.096	183.517
ENSMUSG00000097282	-0.444159	0.184508	0.0872254	0.796713	23.6614	17.3723
ENSMUSG00000097284	-0.125596	1.85923	0.427334	0.922976	73.1144	66.9186
ENSMUSG00000097287	-0.0988119	2.34561	0.516027	0.93857	102.318	95.4511
ENSMUSG00000097290	-0.0681686	3.6435	0.554261	0.945156	251.776	240.113
ENSMUSG00000097295	0.233011	1.42094	0.281628	0.88442	47.0992	55.3459
ENSMUSG00000097296	0.155982	2.99916	0.299506	0.891565	147.955	164.816
ENSMUSG00000097300	-0.0146341	2.28289	0.937054	0.996483	95.0783	94.1244
ENSMUSG00000097309	0.0147685	0.624946	0.966608	0.999817	28.4474	28.6665
ENSMUSG00000097313	0.0987516	0.117259	0.718945	0.969808	18.9464	20.2735
ENSMUSG00000097316	-0.00559962	2.66069	0.971509	1	123.748	123.179
ENSMUSG00000097318	-0.279348	1.77081	0.121802	0.810629	71.9374	59.3244
ENSMUSG00000097321	0.152322	1.04049	0.497871	0.935433	36.7317	40.8216
ENSMUSG00000097322	0.407871	0.483335	0.0640246	0.76932	22.111	29.3329
ENSMUSG00000097324	0.075766	4.29525	0.50675	0.937067	377.24	397.576
ENSMUSG00000097325	0.0493817	2.21638	0.75407	0.973214	88.709	91.7674
ENSMUSG00000097328	0.062354	2.43498	0.685829	0.961715	102.813	107.524
ENSMUSG00000097329	-0.291888	0.894368	0.155339	0.829827	38.4343	31.4259
ENSMUSG00000097330	0.108424	2.83945	0.512312	0.937626	134.778	145.273
ENSMUSG00000097331	0.127624	0.919262	0.605277	0.953849	33.9574	37.1274
ENSMUSG00000097333	-0.0367605	3.29454	0.758487	0.973799	195.054	190.167
ENSMUSG00000097335	-0.0257563	0.940295	0.927099	0.995556	36.5364	35.8877
ENSMUSG00000097337	0.117286	0.708356	0.660902	0.958606	29.3241	31.7149
ENSMUSG00000097343	-0.296805	2.15889	0.0772225	0.784252	95.2692	77.6415
ENSMUSG00000097347	0.134257	2.68094	0.312276	0.897166	119.543	131.092
ENSMUSG00000097350	0.0685668	1.26332	0.69357	0.964832	44.4175	46.7294
ENSMUSG00000097352	-0.120197	2.3763	0.454283	0.929486	105.094	96.7782
ENSMUSG00000097353	-0.242798	2.72624	0.0886149	0.796713	140.148	118.436
ENSMUSG00000097354	-0.128728	3.18438	0.308122	0.897166	186.308	170.441
ENSMUSG00000097358	0.0546986	0.549254	0.815895	0.981699	26.6119	27.6207
ENSMUSG00000097364	-0.353263	1.03712	0.0808099	0.784252	43.5862	34.0556
ENSMUSG00000097365	-0.237749	1.24179	0.307971	0.897108	48.7132	41.3095
ENSMUSG00000097368	-0.0882275	0.411871	0.720389	0.969808	25.1359	23.6122
ENSMUSG00000097375	-0.169141	4.51496	0.211339	0.84589	477.658	425.094
ENSMUSG00000097378	-0.213783	0.288133	0.389951	0.913828	24.0104	20.6688
ENSMUSG00000097379	-0.150874	0.954908	0.450969	0.928167	38.3777	34.5572
ENSMUSG00000097380	-0.0475371	1.32383	0.820877	0.9818	48.561	46.9575
ENSMUSG00000097385	-0.166655	0.564719	0.510381	0.937067	29.0054	25.8923
ENSMUSG00000097390	0.0861809	1.2209	0.69317	0.964832	43.0357	45.6168
ENSMUSG00000097391	-0.425575	2.87599	0.00089543	0.258018	164.662	122.45
ENSMUSG00000097392	0.0670598	3.19496	0.572751	0.948768	175.528	183.909
ENSMUSG00000097397	-0.0370462	0.900183	0.873721	0.989555	35.522	34.602
ENSMUSG00000097404	0.188334	0.913901	0.365839	0.909501	33.1326	37.854
ENSMUSG00000097412	-0.341561	1.20702	0.0771458	0.784252	48.9501	38.6376
ENSMUSG00000097415	0.101795	1.79792	0.547702	0.943713	64.5636	69.2557
ENSMUSG00000097417	0.00539323	0.464388	1	1	25.4495	25.5548
ENSMUSG00000097423	-0.0379995	1.70257	0.875601	0.989555	63.3489	61.8358
ENSMUSG00000097431	-0.0664783	0.770617	0.753668	0.973214	32.5178	30.9772
ENSMUSG00000097439	0.215559	0.218422	0.374101	0.910145	19.5015	22.6127
ENSMUSG00000097440	-0.0318013	2.61128	0.828627	0.983544	120.595	117.924
ENSMUSG00000097442	-0.234434	1.69769	0.245097	0.866847	67.599	57.4404
ENSMUSG00000097443	0.221589	0.909608	0.274976	0.881939	32.5269	37.991
ENSMUSG00000097445	-0.471725	0.47289	0.0627407	0.767055	29.8391	21.4739
ENSMUSG00000097451	-0.417618	6.32046	0.000305344	0.200864	1810.71	1355.33
ENSMUSG00000097462	0.0329047	3.10092	0.795398	0.98052	166.178	170.262
ENSMUSG00000097470	0.0153068	1.14011	0.982271	1	41.5192	41.8398
ENSMUSG00000097471	-0.184084	2.49929	0.249645	0.867832	117.012	103.169
ENSMUSG00000097472	-0.0822932	2.03382	0.613083	0.953849	81.583	77.0315
ENSMUSG00000097487	-0.200029	0.793675	0.381086	0.911722	34.5107	30.1776
ENSMUSG00000097488	0.0034947	1.97343	1	1	75.9184	76.0456
ENSMUSG00000097491	0.236987	0.225854	0.409318	0.917022	19.4529	22.9378
ENSMUSG00000097493	0.194434	0.956149	0.429912	0.924544	33.9245	38.7965
ENSMUSG00000097494	-0.11577	0.810533	0.585937	0.950026	34.1013	31.5302
ENSMUSG00000097504	0.124594	0.242363	0.633425	0.956524	20.609	22.4639
ENSMUSG00000097507	-0.180417	1.67241	0.385948	0.913719	65.298	57.6119
ENSMUSG00000097531	-0.154476	2.01368	0.464625	0.931447	82.5134	74.1513
ENSMUSG00000097534	-0.193454	1.04711	0.29643	0.891565	41.6361	36.4666
ENSMUSG00000097536	-0.368584	0.602836	0.0917497	0.79934	31.6777	24.5559
ENSMUSG00000097537	0.0427874	1.52824	0.832788	0.983895	54.5403	56.1804
ENSMUSG00000097546	-0.293795	0.680343	0.215443	0.848963	32.9856	26.8713
ENSMUSG00000097559	-0.0823488	0.216144	0.760675	0.974805	21.7431	20.4808
ENSMUSG00000097572	-0.161796	1.54889	0.362247	0.908113	59.3084	53.0014
ENSMUSG00000097576	0.0687948	0.304824	0.740718	0.973214	21.9376	23.088
ENSMUSG00000097577	0.0509038	0.602039	0.803061	0.980523	27.6475	28.6889
ENSMUSG00000097578	0.256357	2.32394	0.0934703	0.800662	88.7517	105.928
ENSMUSG00000097583	0.104394	1.82269	0.578013	0.94944	65.714	70.6122
ENSMUSG00000097587	-0.097948	0.729634	0.64569	0.958606	31.9495	29.839
ENSMUSG00000097588	-0.0947047	2.03765	0.592365	0.952319	82.2455	77.0131
ENSMUSG00000097589	-0.117424	5.9353	0.308681	0.897166	1260.91	1162.53
ENSMUSG00000097601	0.143643	0.240627	0.571974	0.948768	20.3817	22.5082
ENSMUSG00000097616	0.0570633	2.27722	0.715453	0.969808	92.2567	95.9691
ENSMUSG00000097617	0.0314391	3.80131	0.780327	0.978121	271.218	277.563
ENSMUSG00000097620	0.429741	0.460105	0.087423	0.796713	21.695	29.2264
ENSMUSG00000097625	-3.64701e-05	1.51507	1	1	54.8146	54.8459
ENSMUSG00000097636	0.240414	0.349959	0.469928	0.932218	21.309	25.2189
ENSMUSG00000097640	0.247914	1.38447	0.223906	0.856376	45.5195	54.1753
ENSMUSG00000097641	-0.156276	0.544923	0.484484	0.935433	28.4734	25.4463
ENSMUSG00000097643	-0.216041	1.17367	0.335669	0.902684	46.1588	39.7539
ENSMUSG00000097649	0.324725	0.306251	0.23045	0.861534	19.9424	25.0109
ENSMUSG00000097654	-0.258162	0.476476	0.298942	0.891565	27.9537	23.3995
ENSMUSG00000097660	-0.0197053	2.11488	0.922978	0.995556	84.49	83.4436
ENSMUSG00000097664	0.147132	0.407321	0.596208	0.953849	23.2004	25.6855
ENSMUSG00000097667	-0.0460626	0.916513	0.849085	0.984501	35.9816	34.9602
ENSMUSG00000097680	-0.0803162	0.880686	0.718374	0.969808	35.6884	33.7135
ENSMUSG00000097705	-0.0529554	2.2253	0.767314	0.975572	92.3975	89.094
ENSMUSG00000097707	-0.118173	2.69224	0.448011	0.928167	131.469	121.141
ENSMUSG00000097715	0.0219137	4.46232	0.818776	0.9818	431.693	438.672
ENSMUSG00000097729	0.157918	3.59412	0.14499	0.822696	224.5	250.471
ENSMUSG00000097730	0.165603	1.2315	0.427219	0.922976	42.1266	47.2173
ENSMUSG00000097737	0.00497507	0.30841	1	1	22.6002	22.6612
ENSMUSG00000097743	-0.193599	1.50951	0.266565	0.877559	58.2498	50.7992
ENSMUSG00000097749	-0.00454862	0.907547	1	1	35.378	35.1982
ENSMUSG00000097756	-0.298746	1.59503	0.0961283	0.802532	63.8235	51.8681
ENSMUSG00000097757	-0.175966	1.17625	0.386642	0.913719	45.2727	40.1823
ENSMUSG00000097769	0.0642193	1.66609	0.696411	0.965259	59.6392	62.3459
ENSMUSG00000097772	-0.0118347	2.89533	0.951622	0.997927	145.969	145.069
ENSMUSG00000097777	-0.170447	1.188	0.381977	0.912067	45.7278	40.6991
ENSMUSG00000097781	0.0573431	1.06748	0.774389	0.977242	38.821	40.3823
ENSMUSG00000097787	0.0591932	1.13653	0.80976	0.981207	40.6989	42.3332
ENSMUSG00000097792	0.0389761	0.419065	0.889453	0.992041	24.2209	24.8264
ENSMUSG00000097793	-0.110231	1.00082	0.606645	0.953849	38.9913	36.1539
ENSMUSG00000097813	0.0864874	0.504959	0.719606	0.969808	25.3159	26.8781
ENSMUSG00000097815	-0.0139974	4.88969	0.942414	0.996797	588.674	582.951
ENSMUSG00000097816	0.16072	1.5089	0.413341	0.918079	51.4931	57.5498
ENSMUSG00000097820	-0.0725482	1.08484	0.757002	0.97328	40.9181	39.0094
ENSMUSG00000097823	-0.0642901	1.60512	0.728026	0.970918	59.7398	57.1226
ENSMUSG00000097828	-0.183853	0.172465	0.464394	0.931357	21.7417	19.1141
ENSMUSG00000097832	-0.137174	0.340027	0.649694	0.958606	24.1889	22.0159
ENSMUSG00000097834	-0.349906	0.458991	0.137571	0.8219	28.3533	22.1942
ENSMUSG00000097842	0.222151	0.812976	0.299983	0.89192	30.3989	35.3886
ENSMUSG00000097855	-0.12056	1.08609	0.622351	0.955682	41.9035	38.5416
ENSMUSG00000097857	0.0198948	2.45311	0.915623	0.99532	106.077	107.546
ENSMUSG00000097858	-0.141082	0.39094	0.583217	0.950026	25.1002	22.7489
ENSMUSG00000097859	-0.261449	3.03972	0.0708873	0.784252	175.573	146.704
ENSMUSG00000097860	-0.142378	3.10861	0.362231	0.908113	177.561	160.862
ENSMUSG00000097867	0.0897829	1.18802	0.618934	0.95465	41.8216	44.6158
ENSMUSG00000097876	-0.326246	1.14247	0.0562407	0.764434	46.6173	37.0199
ENSMUSG00000097877	-0.0958996	1.61145	0.622591	0.955682	60.7029	56.8035
ENSMUSG00000097879	0.079769	1.56381	0.699507	0.965516	55.0992	58.264
ENSMUSG00000097885	0.118679	1.88995	0.551429	0.944512	68.604	74.4808
ENSMUSG00000097887	0.028072	0.885324	0.906	0.993368	34.2536	34.9906
ENSMUSG00000097888	-0.206374	0.248186	0.440217	0.927173	23.1891	20.1536
ENSMUSG00000097889	0.154085	0.605608	0.446156	0.928167	26.6517	29.7121
ENSMUSG00000097891	0.0846453	2.25091	0.555456	0.945576	89.6419	95.1847
ENSMUSG00000097903	-0.235265	1.433	0.202498	0.844525	55.8193	47.4206
ENSMUSG00000097904	0.172416	0.16372	0.549419	0.944051	19.0021	21.4273
ENSMUSG00000097908	0.148897	0.756144	0.542581	0.941848	29.9408	33.1338
ENSMUSG00000097915	-0.0483239	1.20026	0.849073	0.984501	44.4639	42.9964
ENSMUSG00000097944	-0.0940979	1.3946	0.631829	0.956524	51.8511	48.5698
ENSMUSG00000097970	-0.120292	1.74045	0.532089	0.941559	67.0643	61.6399
ENSMUSG00000097971	0.471865	13.2981	0.00983571	0.573135	167368	232123
ENSMUSG00000097974	0.484633	0.430607	0.0273768	0.701332	20.6182	28.9763
ENSMUSG00000097990	0.0387743	1.73941	0.820087	0.9818	63.3851	65.0891
ENSMUSG00000097993	-0.132485	2.29368	0.610561	0.953849	99.5138	90.8455
ENSMUSG00000097994	-0.0324819	2.45182	0.815345	0.981671	107.863	105.33
ENSMUSG00000097996	0.253649	0.383143	0.275274	0.881948	21.8423	26.0378
ENSMUSG00000097997	-0.0914207	1.80279	0.581127	0.950026	69.5243	65.1238
ENSMUSG00000097998	0.136361	0.490296	0.586361	0.950026	24.6723	27.1156
ENSMUSG00000098021	0.637086	0.319761	0.00859081	0.551112	17.8175	27.7477
ENSMUSG00000098024	0.184747	0.250828	0.423524	0.921113	20.1818	23.0083
ENSMUSG00000098041	-0.0222995	2.70234	0.876348	0.989555	128.084	125.957
ENSMUSG00000098055	-0.112707	1.55906	0.589407	0.951034	58.7933	54.3968
ENSMUSG00000098061	-0.534557	0.465617	0.0286655	0.712055	30.2361	20.8089
ENSMUSG00000098062	0.0305394	0.46438	0.902982	0.992639	25.2202	25.7831
ENSMUSG00000098063	0.298048	0.947983	0.188066	0.844525	32.5845	40.1316
ENSMUSG00000098066	-0.267887	1.55806	0.180432	0.844525	61.6938	51.2609
ENSMUSG00000098090	-0.221232	0.920691	0.357491	0.907107	38.3014	32.835
ENSMUSG00000098098	-0.093768	3.10765	0.429208	0.92431	174.328	163.607
ENSMUSG00000098112	0.0096477	4.02014	0.941838	0.996745	318.84	320.936
ENSMUSG00000098148	0.0649492	3.67137	0.551191	0.944512	245.281	256.394
ENSMUSG00000098166	-0.310533	0.179359	0.247786	0.867216	22.7282	18.3176
ENSMUSG00000098168	0.142919	3.40156	0.208324	0.84589	197.203	217.94
ENSMUSG00000098178	0.183764	8.76785	0.510618	0.937067	8093.46	9192.4
ENSMUSG00000098183	-0.169055	2.45448	0.325543	0.898858	113.132	100.607
ENSMUSG00000098202	-0.679398	0.428083	0.00425916	0.484378	30.521	18.9887
ENSMUSG00000098206	-0.132329	1.05702	0.526605	0.941559	41.133	37.5221
ENSMUSG00000098224	0.380433	0.457105	0.114395	0.810629	21.9455	28.6325
ENSMUSG00000098234	-0.016423	2.68028	0.930877	0.995863	125.718	124.396
ENSMUSG00000098235	-0.0328514	1.24949	0.86939	0.989213	45.8186	44.732
ENSMUSG00000098243	-0.204446	0.783034	0.422843	0.921113	34.3991	29.901

### Sheet: SM_LF_BAT
Ensembl	logFC	logCPM	PValue	FDR	Avg20	Avg30
ENSMUSG00000000001	0.0544272	6.0835	0.553225	0.911191	1221.99	1268.96
ENSMUSG00000000028	0.0959032	2.98882	0.526361	0.90161	139	148.889
ENSMUSG00000000031	-1.96606	3.8586	0.000162035	0.138217	423.049	108.028
ENSMUSG00000000056	-0.110872	5.53905	0.277727	0.804003	886.062	820.713
ENSMUSG00000000058	0.0662634	7.16328	0.553527	0.911191	2574.33	2695.3
ENSMUSG00000000078	0.114166	6.88981	0.617022	0.929917	2093.34	2265.82
ENSMUSG00000000085	-0.0891413	3.20862	0.496535	0.89221	173.484	162.85
ENSMUSG00000000088	0.412593	8.52746	0.00468138	0.341892	5822.25	7749.65
ENSMUSG00000000093	0.153428	2.98612	0.360681	0.838375	136.023	151.351
ENSMUSG00000000120	-0.111035	0.338319	0.651651	0.941897	22.067	20.4404
ENSMUSG00000000126	-0.0411533	1.5274	0.816214	0.980922	51.7484	50.2488
ENSMUSG00000000127	-0.0787191	4.58093	0.432914	0.872265	450.14	426.361
ENSMUSG00000000131	-0.0284251	5.29997	0.754175	0.964096	730.023	715.485
ENSMUSG00000000142	-0.194323	4.71272	0.219252	0.777205	512.87	448.194
ENSMUSG00000000148	0.0170804	4.1066	0.874597	0.989717	312.965	316.846
ENSMUSG00000000149	0.182553	7.11005	0.115831	0.701469	2378.86	2699.72
ENSMUSG00000000167	-0.0935927	0.101351	0.76829	0.967316	18.2025	17.1853
ENSMUSG00000000168	-0.0581499	9.84293	0.579037	0.919775	17232.2	16551.9
ENSMUSG00000000171	0.0762786	9.50262	0.437507	0.873871	12989.7	13694.7
ENSMUSG00000000184	0.135953	3.99587	0.366737	0.84182	277.674	305.18
ENSMUSG00000000194	0.0522087	5.6506	0.511031	0.896885	905.397	938.811
ENSMUSG00000000204	0.501474	0.977318	0.418114	0.867523	28.3186	40.1068
ENSMUSG00000000253	0.0536414	6.08307	0.661542	0.944797	1222.15	1268.13
ENSMUSG00000000275	0.169386	5.05747	0.219977	0.777205	574.721	646.301
ENSMUSG00000000276	-0.0662964	4.41372	0.657355	0.943994	398.919	381.191
ENSMUSG00000000278	-0.112438	5.31432	0.268868	0.802954	758.549	701.515
ENSMUSG00000000282	0.0716971	3.10309	0.705345	0.954872	152.185	159.87
ENSMUSG00000000290	0.26499	3.94804	0.3034	0.817793	256.018	307.666
ENSMUSG00000000295	-0.0307645	3.27397	0.809695	0.980678	177.95	174.062
ENSMUSG00000000296	0.0554145	2.60277	0.754423	0.964096	107.76	111.899
ENSMUSG00000000301	0.151681	3.06999	0.33661	0.831074	144.323	160.55
ENSMUSG00000000317	0.0387955	4.32209	0.885664	0.991397	361.004	370.896
ENSMUSG00000000318	0.164488	3.71337	0.354229	0.837987	225.421	252.775
ENSMUSG00000000325	0.249777	2.6114	0.148497	0.723233	100.941	119.905
ENSMUSG00000000326	0.256029	9.18256	0.190942	0.76351	9741.09	11632.8
ENSMUSG00000000339	0.204282	4.83741	0.0355312	0.552188	486.839	560.991
ENSMUSG00000000340	-0.268147	7.3366	0.02816	0.541122	3246.75	2696.23
ENSMUSG00000000346	0.0239838	6.29789	0.776666	0.969868	1433.09	1457.53
ENSMUSG00000000359	0.148577	1.87543	0.506219	0.895875	62.2998	68.9222
ENSMUSG00000000374	-0.00740145	6.61254	0.932347	0.996593	1802.76	1793.45
ENSMUSG00000000378	0.241519	5.58165	0.0184096	0.490731	805.663	952.139
ENSMUSG00000000384	0.135035	6.02128	0.202282	0.768794	1136.98	1248.79
ENSMUSG00000000386	-0.199705	0.33417	0.484465	0.888404	22.6096	19.6793
ENSMUSG00000000392	0.0278371	2.6386	0.864742	0.987367	111.411	113.589
ENSMUSG00000000399	0.0885054	9.30303	0.317211	0.822833	11261.8	11974.4
ENSMUSG00000000420	-0.123928	6.56854	0.160529	0.733818	1818.75	1669.25
ENSMUSG00000000439	0.0546233	5.3342	0.601465	0.924068	726.087	754.076
ENSMUSG00000000440	-0.0849448	8.26014	0.479202	0.885184	5803.96	5471.88
ENSMUSG00000000441	0.000935341	6.94628	0.993704	1	2266.18	2267.15
ENSMUSG00000000489	0.144248	4.79921	0.250295	0.792558	484.786	535.566
ENSMUSG00000000530	0.0651644	4.68513	0.553824	0.911191	460.752	481.829
ENSMUSG00000000531	0.19073	2.55656	0.231018	0.781217	99.1866	113.153
ENSMUSG00000000532	0.149448	3.46909	0.391841	0.855228	191.317	212.13
ENSMUSG00000000538	0.0121152	6.49699	0.897481	0.991835	1652.62	1666.5
ENSMUSG00000000552	0.0302154	1.59838	0.875295	0.989717	53.0572	54.3033
ENSMUSG00000000555	0.222743	3.87894	0.461844	0.879643	247.86	289.593
ENSMUSG00000000560	-0.446887	0.489534	0.0603483	0.610406	27.559	20.2083
ENSMUSG00000000561	0.00699958	4.8535	0.952005	0.999202	528.805	531.053
ENSMUSG00000000563	0.0519398	9.54619	0.581702	0.919775	13503.8	13998.8
ENSMUSG00000000568	-0.225685	3.83761	0.051491	0.590393	281.293	240.685
ENSMUSG00000000579	-0.24095	0.61106	0.244845	0.788114	28.4788	23.9811
ENSMUSG00000000581	0.0247325	4.43451	0.865004	0.987528	392.428	399.189
ENSMUSG00000000594	0.0617984	6.25585	0.474496	0.883357	1373.5	1433.97
ENSMUSG00000000600	-0.227738	5.33186	0.0107733	0.436184	796.849	681.004
ENSMUSG00000000605	-0.0394164	6.50858	0.65923	0.944429	1695.7	1650.22
ENSMUSG00000000628	0.130471	9.48853	0.422368	0.868509	12615.3	13809.6
ENSMUSG00000000631	0.0163177	6.521	0.858284	0.986467	1677.78	1697.08
ENSMUSG00000000682	0.0442232	1.64233	0.891115	0.991835	54.5511	56.217
ENSMUSG00000000686	0.0344565	4.15561	0.789461	0.972705	322.074	329.866
ENSMUSG00000000690	-0.0264486	0.851559	0.913438	0.993031	31.5511	30.9278
ENSMUSG00000000693	0.197448	2.51878	0.26759	0.802954	96.2724	110.451
ENSMUSG00000000708	-0.130927	6.74566	0.130584	0.706875	2061.45	1882.76
ENSMUSG00000000711	-0.0187709	7.07057	0.826191	0.982961	2486.79	2454.61
ENSMUSG00000000732	0.458806	2.1467	0.0229202	0.526937	66.8014	91.8229
ENSMUSG00000000738	0.151179	7.78061	0.0832333	0.652637	3831.49	4254.44
ENSMUSG00000000740	0.314925	7.47285	0.0397102	0.559812	2911.01	3620.86
ENSMUSG00000000743	0.0407834	6.36555	0.612807	0.929292	1493.38	1536.33
ENSMUSG00000000751	0.0365552	5.46402	0.693992	0.953159	799.621	820.259
ENSMUSG00000000753	0.240583	5.46507	0.121871	0.701699	743.137	877.873
ENSMUSG00000000759	-0.0165808	4.59315	0.856539	0.985904	444.708	439.406
ENSMUSG00000000776	0.103947	4.08553	0.415555	0.866111	299.46	321.325
ENSMUSG00000000782	-0.21726	0.437256	0.450062	0.876783	24.6894	21.2064
ENSMUSG00000000804	-0.126151	5.62359	0.156565	0.72933	944.449	865.553
ENSMUSG00000000805	0.0348296	4.60538	0.831275	0.982961	440.331	451.145
ENSMUSG00000000811	-0.00962291	4.33064	0.932928	0.996615	369.295	366.908
ENSMUSG00000000823	0.00893172	4.0248	0.946756	0.999021	296.434	298.302
ENSMUSG00000000826	0.0150786	7.32529	0.853511	0.98538	2932.56	2963.77
ENSMUSG00000000827	0.0333969	6.66645	0.684161	0.950326	1845	1888.26
ENSMUSG00000000876	-0.0761654	6.11208	0.514778	0.896978	1303.75	1237.05
ENSMUSG00000000884	0.084272	0.897376	0.737802	0.962324	31.3958	33.1669
ENSMUSG00000000901	0.0503732	2.28032	0.790908	0.97355	85.7121	88.8206
ENSMUSG00000000902	0.0739648	4.90358	0.437409	0.873871	534.692	562.632
ENSMUSG00000000915	-0.244226	5.40549	0.0332519	0.546256	843.555	712.108
ENSMUSG00000000916	0.130618	3.97788	0.26883	0.802954	274.886	300.985
ENSMUSG00000000934	0.0439645	4.44463	0.680473	0.949115	392.619	404.512
ENSMUSG00000000942	-0.0418697	2.51196	0.830835	0.982961	104.405	101.454
ENSMUSG00000000948	0.0187283	4.11189	0.880624	0.990418	313.985	318.21
ENSMUSG00000000957	0.0475904	3.20751	0.831077	0.982961	165.159	170.701
ENSMUSG00000000958	0.193826	2.02675	0.291001	0.80849	67.9387	77.9291
ENSMUSG00000000959	-0.0417502	6.69326	0.670082	0.946474	1929.07	1874.33
ENSMUSG00000000976	-0.040753	4.43882	0.682513	0.949483	402.322	391.564
ENSMUSG00000000982	-0.179734	0.852596	0.653541	0.9432	33.2397	29.4386
ENSMUSG00000001016	-0.0896516	4.66233	0.359941	0.838375	478.336	449.37
ENSMUSG00000001017	-0.0429188	6.3761	0.60398	0.924947	1548.8	1503.26
ENSMUSG00000001018	-0.00718158	5.53161	0.943289	0.999021	851.026	846.864
ENSMUSG00000001020	-0.0816213	2.9184	0.799548	0.975042	140.91	133.001
ENSMUSG00000001025	0.102786	5.30643	0.642196	0.937881	700.127	751.827
ENSMUSG00000001029	-0.0546433	3.84367	0.763995	0.966062	267.289	257.251
ENSMUSG00000001034	0.0893479	2.53962	0.663739	0.946047	101.79	108.261
ENSMUSG00000001036	-0.00971594	6.66309	0.93096	0.996393	1868.39	1856.11
ENSMUSG00000001039	0.269538	2.28478	0.123248	0.701699	79.4668	95.8424
ENSMUSG00000001052	0.0767933	5.30953	0.469508	0.881831	708.399	746.708
ENSMUSG00000001053	0.0269924	3.87006	0.870427	0.989209	264.462	269.434
ENSMUSG00000001054	0.0785238	4.05023	0.474952	0.883402	294.548	310.921
ENSMUSG00000001056	0.150284	4.78206	0.264193	0.8005	478.115	530.3
ENSMUSG00000001062	0.0314209	4.54248	0.760071	0.965287	422.146	431.256
ENSMUSG00000001065	0.0209296	4.07075	0.850031	0.98497	304.921	309.325
ENSMUSG00000001082	-0.0311174	3.07144	0.8514	0.98497	154.427	151.018
ENSMUSG00000001089	-0.0225976	6.73585	0.821915	0.981218	1974.04	1943.41
ENSMUSG00000001098	0.139752	4.88728	0.227949	0.781217	516.234	568.555
ENSMUSG00000001100	0.085727	7.95489	0.399681	0.861654	4426.82	4697.97
ENSMUSG00000001105	0.0737928	5.29405	0.438522	0.874059	701.473	738.048
ENSMUSG00000001119	0.215272	6.61221	0.23004	0.781217	1663.78	1931.49
ENSMUSG00000001120	0.302108	2.86198	0.0515978	0.590393	118.06	145.476
ENSMUSG00000001123	0.132478	5.19063	0.196472	0.768794	639.371	700.419
ENSMUSG00000001138	0.0169657	3.99305	0.888847	0.99146	289.244	292.62
ENSMUSG00000001143	-0.0156098	4.84628	0.884388	0.99126	529.69	524.573
ENSMUSG00000001150	0.0114886	4.96403	0.894633	0.991835	569.67	574.658
ENSMUSG00000001151	0.0233841	5.28896	0.815974	0.980922	711.366	723.02
ENSMUSG00000001156	0.341007	3.15784	0.0204449	0.505236	143.138	181.148
ENSMUSG00000001157	-0.0474492	3.43589	0.71231	0.956907	200.144	193.965
ENSMUSG00000001158	-0.149914	4.83724	0.262849	0.8005	551.175	496.7
ENSMUSG00000001166	0.321712	0.191812	0.205627	0.771651	16.7861	21.0946
ENSMUSG00000001175	0.0291626	8.36858	0.760083	0.965287	6016.53	6139.65
ENSMUSG00000001211	0.0043666	9.23197	0.959502	1	11042.9	11076.3
ENSMUSG00000001227	0.0465273	4.86614	0.740105	0.963134	526.021	543.097
ENSMUSG00000001228	0.405939	2.64613	0.0451728	0.575318	97.2196	128.857
ENSMUSG00000001229	0.0558947	4.65178	0.612477	0.929089	451.539	469.363
ENSMUSG00000001240	0.236581	4.73566	0.0444876	0.573926	448.125	528.03
ENSMUSG00000001247	-0.241042	0.557127	0.302788	0.817793	27.0918	22.959
ENSMUSG00000001248	-0.0181584	5.07563	0.866721	0.987787	622.327	614.399
ENSMUSG00000001270	0.351331	4.50949	0.0407413	0.559812	366.471	467.432
ENSMUSG00000001280	-0.117476	6.56649	0.223196	0.77782	1812.8	1670.44
ENSMUSG00000001281	0.189889	1.26024	0.408754	0.864735	39.3448	44.8745
ENSMUSG00000001285	0.143678	4.04107	0.227399	0.78032	286.049	315.679
ENSMUSG00000001288	-0.0546969	4.02592	0.655417	0.943417	303.202	292.033
ENSMUSG00000001289	0.174684	6.16918	0.143295	0.717834	1242	1401.63
ENSMUSG00000001300	-0.0158696	3.20812	0.934281	0.996675	168.768	167.197
ENSMUSG00000001305	-0.0697124	3.74237	0.621825	0.931315	250.25	238.309
ENSMUSG00000001313	0.173133	1.7038	0.333805	0.830116	54.4532	61.409
ENSMUSG00000001323	-0.108535	4.89174	0.275534	0.803576	564.413	523.898
ENSMUSG00000001333	-0.255552	0.314026	0.281284	0.804999	22.9027	19.0488
ENSMUSG00000001348	0.18094	6.5104	0.0555903	0.59904	1569.65	1780.3
ENSMUSG00000001349	0.04437	2.30227	0.842017	0.983826	87.5525	90.1225
ENSMUSG00000001366	-0.0568508	6.35766	0.536432	0.906373	1536.4	1476.95
ENSMUSG00000001376	-0.149423	5.25084	0.122505	0.701699	734.754	662.355
ENSMUSG00000001379	-0.00786665	4.00429	0.952394	0.999202	294.034	292.477
ENSMUSG00000001380	-0.0014812	5.66418	0.991322	1	931.097	930.504
ENSMUSG00000001383	-0.0492952	5.00382	0.5645	0.915996	598.16	578.377
ENSMUSG00000001403	-0.118312	0.429243	0.694413	0.953159	23.7092	21.8543
ENSMUSG00000001415	0.0183882	6.76281	0.839031	0.983232	1982.89	2008.53
ENSMUSG00000001416	0.084248	7.15451	0.361122	0.838473	2542.42	2695.22
ENSMUSG00000001418	-0.0251063	5.21753	0.792375	0.97355	688.17	676.794
ENSMUSG00000001419	0.00233659	5.82415	0.978729	1	1039.38	1041.14
ENSMUSG00000001420	0.266817	5.32562	0.149923	0.723758	667.787	803.541
ENSMUSG00000001424	0.174967	6.33583	0.0509134	0.590393	1394.05	1573.72
ENSMUSG00000001435	0.284257	5.05763	0.217079	0.777154	550.581	670.527
ENSMUSG00000001436	0.200343	5.69317	0.0614716	0.610406	883.673	1015.69
ENSMUSG00000001440	-0.0280227	7.5652	0.74128	0.963134	3515.72	3448.18
ENSMUSG00000001441	-0.101732	5.76784	0.245978	0.788891	1035.59	965.163
ENSMUSG00000001444	0.0790914	0.251528	0.772569	0.967966	19.2389	20.399
ENSMUSG00000001445	0.0531242	6.51207	0.564606	0.915996	1646.21	1707.88
ENSMUSG00000001467	-0.184567	4.87916	0.100411	0.679157	573.911	504.999
ENSMUSG00000001472	0.0409154	7.86425	0.608756	0.927211	4223.69	4345.09
ENSMUSG00000001473	0.209803	4.76487	0.472767	0.883357	461.953	534.396
ENSMUSG00000001482	0.150691	4.81717	0.133697	0.707738	489.446	543.678
ENSMUSG00000001493	0.135008	3.27436	0.489897	0.889724	167.873	184.245
ENSMUSG00000001506	0.0430494	6.59015	0.884787	0.99126	1743.87	1796.67
ENSMUSG00000001507	0.12262	3.22567	0.339547	0.83179	162.753	177.313
ENSMUSG00000001517	0.178486	0.819649	0.443025	0.875189	28.5389	32.3253
ENSMUSG00000001518	0.102246	3.61687	0.405872	0.864617	216.049	231.588
ENSMUSG00000001520	0.266737	2.27126	0.0803134	0.645063	78.8797	94.7026
ENSMUSG00000001521	0.0313141	1.90465	0.885999	0.991397	66.3195	67.6552
ENSMUSG00000001524	0.111143	3.70455	0.35679	0.838375	228.526	247.013
ENSMUSG00000001525	-0.00668343	6.81609	0.95011	0.999202	2075.53	2066.14
ENSMUSG00000001542	-0.213569	6.21996	0.0467196	0.580167	1470.38	1268.22
ENSMUSG00000001552	0.108311	5.57257	0.356073	0.837987	840.67	906.123
ENSMUSG00000001555	0.172178	2.07769	0.426758	0.869422	71.1432	80.1218
ENSMUSG00000001569	-0.0181169	4.76253	0.859353	0.986593	500.573	494.191
ENSMUSG00000001576	0.0828278	8.47852	0.436006	0.873842	6371.25	6747.96
ENSMUSG00000001588	-0.120321	1.68749	0.491582	0.890297	59.6012	54.9024
ENSMUSG00000001627	-0.163908	6.27915	0.414002	0.865842	1507.74	1345.8
ENSMUSG00000001630	-0.118043	5.76962	0.457231	0.87825	1042.44	960.581
ENSMUSG00000001632	-0.00685984	5.48321	0.947047	0.999021	823.035	818.799
ENSMUSG00000001642	0.129614	6.06664	0.201261	0.768794	1175.92	1286.18
ENSMUSG00000001657	0.143502	1.63306	0.460966	0.879643	52.1716	57.6935
ENSMUSG00000001661	-0.0205994	2.26174	0.916732	0.993031	86.7873	85.6439
ENSMUSG00000001663	0.342542	3.94311	0.0739157	0.632335	247.846	314.145
ENSMUSG00000001665	0.070374	1.21251	0.752313	0.963572	39.5709	41.5651
ENSMUSG00000001666	0.299498	3.26484	0.035728	0.552188	156.717	192.883
ENSMUSG00000001674	-0.124469	3.46423	0.332651	0.829768	209.844	192.392
ENSMUSG00000001687	-0.103769	7.07358	0.260987	0.799395	2564.96	2386.89
ENSMUSG00000001700	0.0312482	3.2069	0.820926	0.980922	166.096	169.711
ENSMUSG00000001707	-0.0487834	3.39678	0.754504	0.964096	195.2	188.519
ENSMUSG00000001729	-0.00150584	6.9931	0.988527	1	2342.71	2340.27
ENSMUSG00000001739	0.115854	4.00147	0.598137	0.9237	280.85	304.358
ENSMUSG00000001741	0.00576676	2.65804	0.98493	1	113.93	114.312
ENSMUSG00000001750	0.083452	4.76197	0.563462	0.915422	482.623	511.537
ENSMUSG00000001751	0.263776	3.4889	0.0353281	0.552188	185.846	223.134
ENSMUSG00000001755	-0.0156875	7.42643	0.889666	0.99147	3179.46	3145.46
ENSMUSG00000001761	0.091578	4.18831	0.493042	0.8905	322.897	343.85
ENSMUSG00000001767	-0.104282	4.60258	0.278263	0.804003	461.128	428.804
ENSMUSG00000001768	0.0765816	5.37953	0.420739	0.868509	743.268	784.215
ENSMUSG00000001774	-0.0974731	5.77427	0.442022	0.875189	1038.83	970.98
ENSMUSG00000001783	0.075935	6.55674	0.361989	0.838637	1684.51	1775.11
ENSMUSG00000001785	-0.010241	4.67408	0.918964	0.993578	469.447	465.857
ENSMUSG00000001786	0.0552528	3.89606	0.64786	0.939785	266.731	277.062
ENSMUSG00000001794	0.224999	8.28969	0.0278698	0.541122	5306.69	6202.31
ENSMUSG00000001802	0.0458894	3.86332	0.764877	0.966323	261.615	270.014
ENSMUSG00000001829	0.1145	8.0444	0.184463	0.757246	4662.19	5046.83
ENSMUSG00000001833	-0.150476	6.8358	0.103395	0.684635	2208.79	1990
ENSMUSG00000001844	0.063027	5.02999	0.492268	0.890297	585.867	612.122
ENSMUSG00000001847	0.0565869	6.83731	0.508448	0.896701	2060.23	2142.83
ENSMUSG00000001855	-0.00405623	4.25634	0.968789	1	350.192	349.019
ENSMUSG00000001864	-0.0175017	1.79636	0.905684	0.992208	62.5012	61.512
ENSMUSG00000001865	0.0682619	1.58797	0.792113	0.97355	52.0069	54.5354
ENSMUSG00000001870	0.136411	3.46556	0.38091	0.848802	191.593	210.591
ENSMUSG00000001891	-0.283674	8.79823	0.0292211	0.541122	8989.69	7385.1
ENSMUSG00000001909	-0.0338265	4.923	0.710241	0.956104	562.727	549.498
ENSMUSG00000001910	0.0749207	6.14792	0.454442	0.877335	1268.43	1336.51
ENSMUSG00000001911	0.0782838	5.67661	0.400436	0.861654	913.544	964.33
ENSMUSG00000001918	0.261431	9.25211	0.0131093	0.446131	10201.4	12228.5
ENSMUSG00000001930	0.282757	5.14504	0.029188	0.541122	585.781	712.103
ENSMUSG00000001942	-0.0247964	4.39515	0.846987	0.984379	388.277	381.881
ENSMUSG00000001943	-0.0774385	3.47791	0.56101	0.914975	208.671	197.507
ENSMUSG00000001946	0.138612	6.20535	0.223794	0.77782	1290.54	1420.36
ENSMUSG00000001948	0.0768869	1.82908	0.697797	0.953159	61.6372	65.0852
ENSMUSG00000001983	0.0124795	5.50285	0.913144	0.993031	828.583	835.839
ENSMUSG00000001995	0.0289358	4.12386	0.852098	0.98497	315.515	321.903
ENSMUSG00000001998	-0.194439	4.17501	0.0463699	0.580167	352.619	308.076
ENSMUSG00000001999	0.105521	5.42623	0.300091	0.814604	759.933	817.947
ENSMUSG00000002017	-0.070317	4.78216	0.480819	0.885699	516.393	492.028
ENSMUSG00000002020	0.086963	8.06396	0.391628	0.855228	4772.23	5069.27
ENSMUSG00000002028	-0.0453383	5.21011	0.670693	0.946844	689.725	668.207
ENSMUSG00000002031	0.00500201	4.25764	0.962996	1	349.209	350.508
ENSMUSG00000002032	0.0415457	0.757226	0.853282	0.985372	28.5936	29.4971
ENSMUSG00000002043	0.149249	4.05101	0.373234	0.843787	287.425	318.609
ENSMUSG00000002052	0.0748772	6.2923	0.409588	0.864852	1402.31	1477.17
ENSMUSG00000002055	-0.403134	0.545427	0.150052	0.723804	28.2821	21.3577
ENSMUSG00000002058	0.244687	3.09886	0.111717	0.692951	142.46	168.756
ENSMUSG00000002059	-0.0210119	5.8661	0.830406	0.982961	1078.78	1063.22
ENSMUSG00000002064	0.204753	5.27762	0.0323388	0.544907	661.397	761.787
ENSMUSG00000002068	-0.0726674	1.9768	0.722109	0.9599	72.1201	68.6427
ENSMUSG00000002083	0.0439405	2.3971	0.798247	0.974784	93.4842	96.4164
ENSMUSG00000002102	0.0779435	6.9989	0.349661	0.835086	2287.4	2414.32
ENSMUSG00000002103	-0.0387911	5.35118	0.663324	0.945664	758.841	738.971
ENSMUSG00000002104	0.382791	0.479871	0.144714	0.71805	20.5908	26.7911
ENSMUSG00000002105	0.00161107	4.78033	0.989599	1	503.312	503.818
ENSMUSG00000002107	-0.181896	7.16784	0.0753478	0.638244	2809.83	2476.7
ENSMUSG00000002108	0.071333	6.48842	0.427754	0.869828	1609.15	1690.34
ENSMUSG00000002109	0.0436775	2.58923	0.771867	0.967558	107.028	110.311
ENSMUSG00000002111	0.327942	2.78181	0.221016	0.777205	110.335	138.541
ENSMUSG00000002129	0.0740144	4.28102	0.448632	0.875835	346.374	364.909
ENSMUSG00000002147	0.0464633	6.35757	0.588744	0.920769	1482.15	1530.76
ENSMUSG00000002205	-0.0237477	4.18187	0.809882	0.980678	334.656	329.147
ENSMUSG00000002210	0.156668	3.52445	0.168923	0.739405	198.368	221.026
ENSMUSG00000002221	-0.0797427	4.28863	0.47183	0.883357	367.535	347.607
ENSMUSG00000002222	-0.0808804	7.39145	0.367513	0.842296	3172.82	3000.39
ENSMUSG00000002227	0.236434	2.08854	0.181133	0.755331	69.8979	82.4351
ENSMUSG00000002228	0.188126	0.994543	0.602143	0.924068	32.374	36.9398
ENSMUSG00000002233	0.0510995	5.45782	0.78951	0.972705	792.307	820.829
ENSMUSG00000002249	-0.148457	2.73181	0.348824	0.834934	126.257	114.04
ENSMUSG00000002250	-0.040157	3.43149	0.798735	0.974784	199.43	193.803
ENSMUSG00000002257	-0.0983495	1.11412	0.639369	0.936932	38.9616	36.5034
ENSMUSG00000002265	-0.562063	4.83734	0.00138349	0.231331	625.183	423.262
ENSMUSG00000002266	-0.106481	1.51527	0.611801	0.928666	52.3936	48.6459
ENSMUSG00000002279	0.0164927	5.36065	0.867349	0.988153	749.577	758.238
ENSMUSG00000002280	0.0622454	5.8263	0.511071	0.896885	1019.15	1064.4
ENSMUSG00000002289	0.00497246	9.20583	0.979826	1	10842.2	10879.6
ENSMUSG00000002297	-0.466755	1.59015	0.00948962	0.425289	62.1452	44.8462
ENSMUSG00000002307	0.09105	4.43833	0.511618	0.89692	384.327	409.314
ENSMUSG00000002308	0.16019	3.40686	0.233571	0.783222	182.686	203.778
ENSMUSG00000002319	0.0708359	5.1315	0.527361	0.901873	627.186	658.585
ENSMUSG00000002320	0.105252	4.63961	0.294758	0.810742	439.822	473.214
ENSMUSG00000002325	0.152297	4.17157	0.35618	0.837987	311.978	346.798
ENSMUSG00000002326	0.175658	4.21392	0.0896667	0.663534	318.412	360.143
ENSMUSG00000002329	0.0565917	4.67933	0.587017	0.920453	459.943	478.622
ENSMUSG00000002332	0.0180838	5.92544	0.8592	0.986593	1108.89	1123.21
ENSMUSG00000002341	0.0952025	5.38295	0.672046	0.947115	740.144	790.563
ENSMUSG00000002342	0.139822	4.84669	0.259478	0.797894	501.604	552.864
ENSMUSG00000002343	0.0328723	4.32675	0.784159	0.971297	363.022	371.409
ENSMUSG00000002345	0.248059	4.73519	0.0402471	0.559812	446.216	529.742
ENSMUSG00000002346	-0.146052	8.28081	0.283506	0.805183	6008.66	5430.09
ENSMUSG00000002365	0.00851866	6.09186	0.917467	0.993231	1249.24	1256.3
ENSMUSG00000002372	0.123208	5.37893	0.184064	0.757246	731.148	795.899
ENSMUSG00000002379	0.301345	6.76489	0.0828528	0.651748	1790.67	2206.6
ENSMUSG00000002384	0.106222	2.86456	0.727867	0.961143	127.113	136.546
ENSMUSG00000002393	0.110305	5.59078	0.325012	0.827273	850.715	918.452
ENSMUSG00000002395	0.213319	5.7317	0.0480403	0.585622	903.853	1047.26
ENSMUSG00000002396	0.0395223	5.42794	0.669923	0.946474	779.299	800.665
ENSMUSG00000002409	-0.0347417	4.55957	0.748796	0.963134	436.971	426.714
ENSMUSG00000002413	-0.170918	5.6088	0.0507656	0.590393	948.734	842.751
ENSMUSG00000002416	0.163562	3.05006	0.220159	0.777205	141.672	158.936
ENSMUSG00000002428	-0.151896	4.26508	0.139957	0.713079	370.227	333.248
ENSMUSG00000002455	-0.0228943	5.78336	0.793931	0.974096	1019.28	1003.13
ENSMUSG00000002458	0.05984	3.38613	0.673052	0.947158	186.467	194.25
ENSMUSG00000002475	-0.0148019	2.01664	0.915999	0.993031	72.9698	72.042
ENSMUSG00000002477	-0.144988	3.4539	0.289777	0.807822	209.791	189.575
ENSMUSG00000002486	0.2528	2.83557	0.0838283	0.653646	117.944	140.649
ENSMUSG00000002489	-0.0641349	4.15855	0.634933	0.936185	333.908	319.272
ENSMUSG00000002496	0.1067	6.66082	0.256238	0.795895	1790.66	1928.04
ENSMUSG00000002500	-0.879942	0.345151	0.0173769	0.488636	27.7598	15.0055
ENSMUSG00000002504	-0.00942295	6.0029	0.925546	0.994858	1181.62	1173.84
ENSMUSG00000002524	0.168225	6.29812	0.0514099	0.590393	1361.5	1529.6
ENSMUSG00000002546	0.0349138	6.83579	0.715528	0.957658	2074.04	2124.65
ENSMUSG00000002550	0.0604904	8.45423	0.599454	0.923853	6314.59	6585.28
ENSMUSG00000002580	0.584511	3.32246	0.00153181	0.237615	145.613	218.31
ENSMUSG00000002588	0.0839854	1.05661	0.759639	0.965268	35.239	37.3106
ENSMUSG00000002602	0.0699494	5.67666	0.589186	0.920769	916.348	961.58
ENSMUSG00000002603	0.165305	2.57972	0.438654	0.874059	101.658	114.042
ENSMUSG00000002608	0.089245	4.1953	0.414809	0.866111	324.864	345.31
ENSMUSG00000002617	-0.191124	3.01885	0.217389	0.777154	156.844	137.359
ENSMUSG00000002625	0.0207169	4.58209	0.846713	0.984379	435.598	441.688
ENSMUSG00000002635	0.154739	3.75509	0.212292	0.776111	233.32	259.478
ENSMUSG00000002658	0.17648	4.94586	0.0907436	0.666091	530.58	599.4
ENSMUSG00000002660	0.244185	6.74456	0.0442879	0.573822	1804.24	2136.93
ENSMUSG00000002661	0.324344	4.95498	0.0111881	0.436506	505.053	632.095
ENSMUSG00000002668	0.2627	0.692816	0.338409	0.831352	25.1938	30.2392
ENSMUSG00000002679	-0.00404587	3.06522	0.972159	1	152.318	151.667
ENSMUSG00000002688	0.1855	5.18115	0.0946703	0.669957	622.789	707.93
ENSMUSG00000002699	0.280696	1.88971	0.330651	0.829195	59.609	72.4124
ENSMUSG00000002718	-0.145932	5.56179	0.109692	0.691727	910.569	823.378
ENSMUSG00000002728	-0.0610642	5.51239	0.623176	0.931508	855.696	819.978
ENSMUSG00000002731	-0.0206636	4.42357	0.868136	0.988553	395.508	389.938
ENSMUSG00000002732	-0.00770438	3.68246	0.964531	1	234.737	233.55
ENSMUSG00000002733	-0.00450859	4.90778	0.968134	1	550.906	549.462
ENSMUSG00000002741	0.00980929	6.36865	0.904487	0.992208	1512.64	1523.54
ENSMUSG00000002748	-0.14236	7.61448	0.12174	0.701699	3780.74	3425.43
ENSMUSG00000002763	0.0170158	7.05602	0.873818	0.989697	2431.59	2460.33
ENSMUSG00000002767	0.277719	6.53448	0.00508347	0.346294	1539.92	1866.58
ENSMUSG00000002768	0.178053	5.20666	0.158219	0.73092	635.685	719.012
ENSMUSG00000002778	-0.0230025	6.22951	0.782619	0.970921	1389.59	1367.15
ENSMUSG00000002781	0.0406881	8.04323	0.65781	0.943998	4782.25	4918.94
ENSMUSG00000002797	0.183055	1.9872	0.287398	0.807562	66.2259	75.4771
ENSMUSG00000002799	0.20022	4.53782	0.113057	0.696258	396.039	454.609
ENSMUSG00000002803	0.0462184	4.01341	0.682737	0.949578	290.447	299.774
ENSMUSG00000002804	0.150548	2.68963	0.329147	0.829195	110.724	122.803
ENSMUSG00000002808	-0.644399	1.20595	0.0019518	0.246553	49.5481	31.5903
ENSMUSG00000002812	0.144316	7.49831	0.115359	0.700376	3157.86	3490.23
ENSMUSG00000002814	0.000858017	3.22498	1	1	170.053	169.987
ENSMUSG00000002820	-0.0429515	5.28881	0.756548	0.964219	727.858	706.626
ENSMUSG00000002825	0.203516	2.89345	0.23332	0.783222	125.347	144.139
ENSMUSG00000002831	0.203121	9.96796	0.10954	0.691727	17126.8	19716.1
ENSMUSG00000002833	0.0867427	5.21687	0.362737	0.838829	661.878	702.451
ENSMUSG00000002835	-0.0421492	1.09175	0.878461	0.989893	37.6725	36.6917
ENSMUSG00000002844	0.167729	4.22423	0.131853	0.706875	322.118	361.54
ENSMUSG00000002845	0.0209362	3.71533	0.852731	0.98497	237.848	241.387
ENSMUSG00000002846	-0.016267	5.82533	0.86883	0.988589	1047.1	1035.25
ENSMUSG00000002847	0.117408	3.70042	0.400494	0.861654	227.486	246.697
ENSMUSG00000002870	0.187253	1.84494	0.271959	0.802954	59.8546	68.2568
ENSMUSG00000002871	0.00692908	4.28133	0.957876	1	355.127	356.529
ENSMUSG00000002881	-0.0411625	5.96596	0.640293	0.937335	1164.1	1131.67
ENSMUSG00000002885	0.113485	5.20872	0.282574	0.804999	651.667	704.936
ENSMUSG00000002897	0.121537	2.93601	0.692753	0.953159	132.886	144.673
ENSMUSG00000002900	-0.0825414	7.66767	0.508204	0.896701	3845.63	3631.4
ENSMUSG00000002908	0.084081	3.91438	0.510462	0.896874	267.352	283.407
ENSMUSG00000002910	-0.0980337	2.62147	0.562457	0.915422	115.016	107.449
ENSMUSG00000002944	-0.177231	11.9848	0.0670235	0.619	79131.4	69983.7
ENSMUSG00000002948	0.0290283	5.64921	0.7484	0.963134	912.231	930.33
ENSMUSG00000002949	-0.0869567	7.41447	0.388188	0.852887	3230.78	3041.98
ENSMUSG00000002957	0.129426	7.65507	0.167827	0.737977	3539.67	3871.92
ENSMUSG00000002963	0.151163	4.65188	0.120009	0.701699	436.44	484.44
ENSMUSG00000002968	-0.0717741	4.89939	0.465539	0.88135	560.844	533.342
ENSMUSG00000002980	0.150909	5.07425	0.0782451	0.640436	585.574	649.927
ENSMUSG00000002981	0.0249263	7.2352	0.787796	0.972565	2746.06	2793.31
ENSMUSG00000002983	0.222951	4.31581	0.235921	0.784615	336.209	392.395
ENSMUSG00000002984	0.158639	6.00835	0.158752	0.73184	1117.46	1247.04
ENSMUSG00000002985	0.407404	8.20457	0.0300026	0.541122	4663.81	6185.56
ENSMUSG00000002996	-0.00902937	6.89341	0.916905	0.993031	2192.09	2177.87
ENSMUSG00000002997	-0.136386	10.733	0.243774	0.787909	32787	29829.5
ENSMUSG00000003031	-0.105802	5.42337	0.240017	0.786723	816.386	758.561
ENSMUSG00000003032	-0.0102056	4.79687	0.950684	0.999202	511.307	507.545
ENSMUSG00000003033	0.00828976	4.86075	0.929047	0.995668	530.9	534.144
ENSMUSG00000003037	0.062965	5.6808	0.490727	0.890068	921.167	962.139
ENSMUSG00000003038	0.391663	2.42912	0.0198921	0.502393	84.0552	110.004
ENSMUSG00000003039	0.0570709	6.61641	0.516478	0.897119	1767.02	1838.79
ENSMUSG00000003062	0.0950772	2.97628	0.479103	0.885184	137.887	147.521
ENSMUSG00000003068	0.150128	7.25901	0.10137	0.680899	2669.45	2962
ENSMUSG00000003072	0.298478	9.26506	0.0131004	0.446131	10150	12482.6
ENSMUSG00000003099	0.0945553	5.81628	0.281863	0.804999	1000.89	1068.32
ENSMUSG00000003119	-0.173186	5.75201	0.0347309	0.551368	1049.1	929.908
ENSMUSG00000003123	0.139092	10.3344	0.174559	0.74815	22604.6	24892.6
ENSMUSG00000003131	-0.150538	6.1604	0.105584	0.686077	1382.09	1245.53
ENSMUSG00000003134	-0.0527272	3.61528	0.695126	0.953159	227.529	219.474
ENSMUSG00000003135	-0.106557	4.07424	0.353333	0.837168	319.107	296.674
ENSMUSG00000003153	-0.118901	1.9787	0.632813	0.935201	73.4621	67.6303
ENSMUSG00000003154	-0.0377845	4.1287	0.701995	0.954362	324.131	315.593
ENSMUSG00000003161	0.0530628	5.70444	0.58973	0.920769	939.834	974.664
ENSMUSG00000003166	0.0689271	4.64162	0.524326	0.900814	446.29	468.179
ENSMUSG00000003178	-0.0438416	5.26447	0.619427	0.929917	715.944	694.378
ENSMUSG00000003184	0.0516594	5.2157	0.606161	0.925603	669.892	693.537
ENSMUSG00000003190	0.268475	1.74516	0.0970508	0.672875	53.9234	65.1752
ENSMUSG00000003198	-0.0470481	1.65389	0.799717	0.975042	56.8686	54.9497
ENSMUSG00000003199	0.171205	6.34874	0.052312	0.590478	1408.57	1585.95
ENSMUSG00000003200	0.0278514	4.36993	0.820331	0.980922	374.812	381.989
ENSMUSG00000003208	0.27741	2.4629	0.0453245	0.575318	89.7581	109.019
ENSMUSG00000003226	-0.223361	7.84646	0.0226606	0.52474	4558.87	3904.95
ENSMUSG00000003228	0.139331	5.5779	0.213569	0.777028	834.403	918.913
ENSMUSG00000003233	-0.0777901	4.24465	0.511593	0.89692	356.262	337.421
ENSMUSG00000003234	0.0268553	5.95847	0.759413	0.965268	1131.33	1152.54
ENSMUSG00000003235	-0.0220859	6.20535	0.787289	0.972487	1365.84	1345.1
ENSMUSG00000003269	-0.0318184	4.96321	0.760852	0.965287	578.41	565.45
ENSMUSG00000003273	-0.0828059	2.76367	0.637927	0.936831	126.456	119.502
ENSMUSG00000003282	-0.252114	2.14832	0.218417	0.777205	86.5764	72.6499
ENSMUSG00000003283	0.2435	2.27785	0.411541	0.865842	79.8265	94.5222
ENSMUSG00000003299	0.0956509	6.90025	0.370911	0.843787	2122.87	2268.02
ENSMUSG00000003308	0.111745	5.84091	0.174422	0.74815	1011.51	1093.24
ENSMUSG00000003316	0.101882	6.11002	0.294127	0.810372	1223.71	1313.43
ENSMUSG00000003344	0.153964	5.09542	0.122202	0.701699	593.492	660.313
ENSMUSG00000003345	0.0998936	6.4748	0.22822	0.781217	1577.63	1690.73
ENSMUSG00000003346	0.205928	6.22085	0.0681982	0.619218	1272.55	1467.63
ENSMUSG00000003348	0.514448	1.78994	0.0292868	0.541122	50.6444	72.4156
ENSMUSG00000003352	-0.105179	0.970199	0.650302	0.940957	35.3057	32.801
ENSMUSG00000003355	-0.120497	0.542161	0.667104	0.946474	25.8515	23.765
ENSMUSG00000003360	0.0528607	6.49591	0.557915	0.913575	1627.97	1688.61
ENSMUSG00000003363	0.143963	5.24856	0.125118	0.701699	662.637	732.026
ENSMUSG00000003378	0.199917	2.87743	0.257131	0.796248	123.8	142.352
ENSMUSG00000003379	-0.245546	1.37164	0.219488	0.777205	49.4214	41.7735
ENSMUSG00000003380	0.224931	7.77958	0.0621522	0.611313	3726.05	4354.15
ENSMUSG00000003382	0.0878809	5.74437	0.393075	0.855732	954.523	1013.8
ENSMUSG00000003402	0.126443	5.47176	0.166953	0.736363	778.84	850.033
ENSMUSG00000003418	-0.0990295	2.80794	0.516358	0.897119	131.415	122.536
ENSMUSG00000003420	0.0659488	8.10953	0.493216	0.8905	4963.03	5194.56
ENSMUSG00000003421	0.175903	4.66593	0.0972905	0.673484	436.677	493.196
ENSMUSG00000003423	0.173251	5.39202	0.0769437	0.640436	724.54	816.442
ENSMUSG00000003429	0.0454677	7.80326	0.719897	0.959142	4042.5	4171.62
ENSMUSG00000003435	0.0812141	6.20752	0.375866	0.845436	1319.52	1395.46
ENSMUSG00000003437	0.0906707	5.36285	0.278152	0.804003	731.159	778.803
ENSMUSG00000003438	0.0312925	6.29723	0.764546	0.966189	1429.16	1460.36
ENSMUSG00000003444	0.0713284	3.15823	0.63189	0.93491	158.22	166.25
ENSMUSG00000003452	-0.246704	0.665899	0.265459	0.801754	29.5882	24.7954
ENSMUSG00000003458	0.04521	5.06859	0.608983	0.927211	605.507	625.131
ENSMUSG00000003464	-0.0398172	8.06771	0.688246	0.952098	5001.77	4865.61
ENSMUSG00000003477	0.533189	2.40363	0.189041	0.761375	77.7381	112.44
ENSMUSG00000003500	-0.0747687	6.60131	0.659573	0.944559	1830.46	1737.91
ENSMUSG00000003518	0.00679875	7.7506	0.941945	0.999021	3950.35	3969.01
ENSMUSG00000003526	0.0832187	5.00698	0.556238	0.912533	572.561	606.61
ENSMUSG00000003527	0.0208435	3.8314	0.851445	0.98497	258.055	261.717
ENSMUSG00000003528	0.265918	9.82323	0.191601	0.763735	15131.4	18194.1
ENSMUSG00000003531	0.210284	4.83763	0.0600307	0.610406	486.196	561.915
ENSMUSG00000003534	0.0893823	4.34607	0.576052	0.918852	360.698	383.687
ENSMUSG00000003541	-0.30604	3.33608	0.27589	0.803576	203.394	164.721
ENSMUSG00000003545	0.0737248	3.58864	0.908413	0.992425	213.475	224.842
ENSMUSG00000003546	0.0716343	5.54322	0.440295	0.874299	834.63	877.096
ENSMUSG00000003549	0.0466604	5.00605	0.732761	0.961447	579.804	598.591
ENSMUSG00000003559	-0.053778	4.6148	0.679691	0.949115	456.938	440.417
ENSMUSG00000003573	0.0476189	2.59005	0.767321	0.967299	107.015	110.579
ENSMUSG00000003575	0.0488349	2.51056	0.748478	0.963134	101.168	104.601
ENSMUSG00000003581	0.0382163	4.16562	0.709123	0.955616	324.05	332.352
ENSMUSG00000003585	-0.0397821	1.01006	0.877362	0.989893	35.3635	34.5194
ENSMUSG00000003604	-0.0186695	3.87046	0.882351	0.990752	268.684	265.367
ENSMUSG00000003617	0.173358	5.84259	0.0869265	0.660893	990.209	1116.95
ENSMUSG00000003623	-0.0489739	5.81844	0.680435	0.949115	1053.45	1018.69
ENSMUSG00000003644	0.132003	2.81703	0.376614	0.845937	121.678	133.567
ENSMUSG00000003660	0.00986804	7.79611	0.920133	0.993982	4072.71	4100.57
ENSMUSG00000003662	-0.0200526	5.85891	0.841941	0.983826	1073	1058.35
ENSMUSG00000003665	0.268114	1.68908	0.603894	0.924947	51.6654	63.0724
ENSMUSG00000003680	0.00214391	3.95442	0.988482	1	282.992	283.545
ENSMUSG00000003721	0.0535991	4.69372	0.548451	0.910712	465.385	482.825
ENSMUSG00000003731	-0.1249	7.09225	0.202961	0.769044	2616.51	2399.84
ENSMUSG00000003746	-0.00711249	5.31895	0.955915	1	734.217	730.484
ENSMUSG00000003752	-0.0510734	3.4565	0.737342	0.962324	203.669	196.412
ENSMUSG00000003762	0.075462	4.6192	0.435225	0.873776	438.304	461.902
ENSMUSG00000003778	-0.0545821	5.05456	0.546201	0.909526	620.98	597.749
ENSMUSG00000003779	-0.241886	1.38513	0.220128	0.777205	49.8703	42.2418
ENSMUSG00000003808	0.121936	4.86774	0.191115	0.76351	512.507	557.702
ENSMUSG00000003809	0.0315535	6.00443	0.711969	0.956638	1166.26	1191.74
ENSMUSG00000003810	0.0540209	5.38631	0.613669	0.929746	753.215	781.69
ENSMUSG00000003812	-0.0681616	3.51332	0.579256	0.919775	212.996	203.168
ENSMUSG00000003813	0.0739923	5.92937	0.405753	0.864617	1090.63	1147.62
ENSMUSG00000003814	0.0347155	7.79954	0.696373	0.953159	4047.31	4145.6
ENSMUSG00000003824	-0.323327	0.635478	0.202508	0.768794	29.667	23.6641
ENSMUSG00000003847	-0.0917989	5.78658	0.410132	0.865223	1045.83	981.159
ENSMUSG00000003848	0.0593237	2.92942	0.756209	0.964219	135.41	141.07
ENSMUSG00000003849	0.253775	0.659526	0.270065	0.802954	24.5813	29.3564
ENSMUSG00000003865	0.066673	7.31396	0.565885	0.916032	2857.31	2992.82
ENSMUSG00000003868	0.193532	5.9361	0.0755979	0.638244	1049.18	1199.52
ENSMUSG00000003873	0.0460322	4.06202	0.743862	0.963134	300.603	310.108
ENSMUSG00000003882	0.334846	1.37406	0.408278	0.864735	40.4279	50.7736
ENSMUSG00000003923	-0.0233011	5.95211	0.828802	0.982961	1145.98	1127.84
ENSMUSG00000003929	-0.180141	3.41465	0.196232	0.768794	206.447	182.022
ENSMUSG00000003948	0.0607827	9.1234	0.543301	0.908845	10041.5	10473.9
ENSMUSG00000003949	-0.0957053	5.11111	0.380519	0.848802	654.599	612.969
ENSMUSG00000003955	0.196795	5.90279	0.194019	0.767431	1023.88	1173.46
ENSMUSG00000003970	0.331234	8.31583	0.00652976	0.379703	5190.32	6529.29
ENSMUSG00000003992	0.0147783	3.90006	0.904218	0.992208	271.317	274.044
ENSMUSG00000004018	0.0282409	2.24433	0.863547	0.986878	84.3033	86.0097
ENSMUSG00000004032	0.208967	4.4325	0.0723728	0.628522	366.679	423.634
ENSMUSG00000004035	0.048181	1.44161	0.838439	0.983232	47.2552	48.8735
ENSMUSG00000004040	0.0678028	6.79224	0.711888	0.956638	1989.09	2084.77
ENSMUSG00000004043	0.0833239	6.06154	0.403861	0.863178	1191.19	1262.07
ENSMUSG00000004044	0.0776025	9.16194	0.460615	0.879643	10252.2	10818.7
ENSMUSG00000004054	0.0165737	5.70377	0.855835	0.985796	951.24	962.435
ENSMUSG00000004056	-0.0232281	8.91349	0.803816	0.977716	8939.83	8797.09
ENSMUSG00000004069	-0.0359351	8.24934	0.74304	0.963134	5665.47	5526.23
ENSMUSG00000004070	-0.0285446	5.14916	0.782386	0.970916	656.962	644.565
ENSMUSG00000004071	-0.0602803	7.12777	0.475219	0.883402	2624.77	2516.81
ENSMUSG00000004085	-0.029676	7.04582	0.740225	0.963134	2453.29	2403.91
ENSMUSG00000004096	-0.0870572	5.93579	0.458054	0.878647	1157.97	1090.23
ENSMUSG00000004098	0.120034	5.52049	0.62517	0.932338	807.357	877.407
ENSMUSG00000004099	-0.0585999	4.77843	0.569385	0.917271	512.875	492.801
ENSMUSG00000004100	0.116701	3.56909	0.593595	0.922817	207.66	225.173
ENSMUSG00000004105	0.279928	7.2576	0.0716172	0.625557	2540.77	3084.82
ENSMUSG00000004127	0.0120425	4.13986	0.905881	0.992208	320.929	323.714
ENSMUSG00000004151	0.112732	0.579814	0.643113	0.937881	24.5062	26.5173
ENSMUSG00000004187	-0.104738	3.4469	0.444102	0.875189	205.862	191.509
ENSMUSG00000004207	0.0973195	10.9923	0.239073	0.786366	36208.5	38735.1
ENSMUSG00000004233	-0.0267646	4.40564	0.81161	0.980678	391.544	384.419
ENSMUSG00000004263	0.0221923	3.39119	0.862666	0.986878	189.515	192.572
ENSMUSG00000004264	0.0718119	7.43044	0.421351	0.868509	3092.66	3249.98
ENSMUSG00000004266	0.382393	2.43411	0.0876557	0.661592	84.5562	110.239
ENSMUSG00000004267	-0.0835825	1.46256	0.65373	0.943267	50.1876	47.2819
ENSMUSG00000004268	0.0841283	5.62317	0.360651	0.838375	878.792	930.79
ENSMUSG00000004270	0.00593644	5.99786	0.956322	1	1171.04	1176.08
ENSMUSG00000004285	0.284914	6.40723	0.0583834	0.607669	1405.86	1712.76
ENSMUSG00000004319	-0.141552	6.10545	0.121473	0.701699	1326.41	1202.86
ENSMUSG00000004356	-0.114857	5.37106	0.249497	0.791673	789.573	729.162
ENSMUSG00000004364	-0.213769	6.79774	0.0165131	0.48101	2195.89	1893.55
ENSMUSG00000004383	0.111497	5.20445	0.364214	0.840076	650.212	702.402
ENSMUSG00000004393	0.0209681	4.74012	0.84729	0.984465	486.269	493.02
ENSMUSG00000004394	0.0950668	5.78657	0.273291	0.803576	980.03	1046.8
ENSMUSG00000004446	-0.0270661	1.69481	0.913238	0.993031	57.999	56.9484
ENSMUSG00000004451	0.00575853	5.89286	0.960135	1	1088.97	1093.27
ENSMUSG00000004455	0.154605	5.62584	0.120394	0.701699	858.074	954.638
ENSMUSG00000004460	-0.0177816	4.89499	0.836545	0.983018	548.741	541.999
ENSMUSG00000004462	-0.112129	4.00881	0.376931	0.846431	305.468	282.82
ENSMUSG00000004473	0.236657	2.64161	0.0859563	0.660893	103.427	121.995
ENSMUSG00000004500	0.00737703	3.78402	0.945566	0.999021	250.632	252.148
ENSMUSG00000004508	-0.0439061	4.48109	0.701863	0.954362	415.222	402.571
ENSMUSG00000004530	0.114993	5.10522	0.279469	0.804615	606.139	656.253
ENSMUSG00000004535	-0.0853489	7.57228	0.333795	0.830116	3602.32	3395.83
ENSMUSG00000004552	-0.0497385	0.332708	0.90412	0.992208	21.4893	20.7408
ENSMUSG00000004558	-0.0814943	8.51408	0.472391	0.883357	6913.15	6533.58
ENSMUSG00000004561	-0.0965171	3.89588	0.395383	0.857169	280.963	262.768
ENSMUSG00000004562	0.0282165	5.82636	0.78538	0.971696	1031.71	1051.91
ENSMUSG00000004565	0.0402666	5.1328	0.654589	0.943417	634.311	652.505
ENSMUSG00000004567	0.0203579	5.24854	0.81432	0.980835	692.249	702.405
ENSMUSG00000004568	0.0814286	5.35221	0.440181	0.874299	728.124	770.701
ENSMUSG00000004591	-0.302305	6.80132	0.00136903	0.231331	2263.79	1835.85
ENSMUSG00000004609	-0.0387915	1.09684	0.860218	0.986593	37.9218	36.8545
ENSMUSG00000004610	0.101862	9.77414	0.291899	0.808868	15537.2	16673.9
ENSMUSG00000004626	-0.0322236	5.5692	0.850499	0.98497	880.986	861.692
ENSMUSG00000004631	0.146062	4.70685	0.157049	0.72933	454.478	502.419
ENSMUSG00000004633	-0.165772	1.53071	0.402062	0.862714	54.0003	48.2775
ENSMUSG00000004637	0.0663679	4.3195	0.511223	0.896885	356.797	373.766
ENSMUSG00000004642	0.0362003	4.85484	0.70372	0.95457	523.529	537.059
ENSMUSG00000004655	0.109315	9.57903	0.329475	0.829195	13535.6	14600.5
ENSMUSG00000004661	0.160896	1.64966	0.407717	0.864735	52.6034	58.8538
ENSMUSG00000004665	0.189665	3.94332	0.299568	0.814407	262.538	299.414
ENSMUSG00000004667	0.383842	5.40668	0.00172515	0.246553	675.459	881.157
ENSMUSG00000004677	0.148329	5.95275	0.139456	0.712784	1079.04	1195.72
ENSMUSG00000004698	-0.0731608	0.907874	0.754339	0.964096	33.3517	31.7793
ENSMUSG00000004707	0.356357	1.21835	0.160426	0.733818	35.6716	45.6943
ENSMUSG00000004730	0.302415	4.43275	0.170457	0.741177	353.863	436.396
ENSMUSG00000004748	0.142942	6.14558	0.284457	0.806019	1235.85	1364.79
ENSMUSG00000004768	0.00494034	2.39254	0.990929	1	94.4789	94.7608
ENSMUSG00000004771	-0.00261343	5.95149	0.976728	1	1137.66	1135.26
ENSMUSG00000004788	0.254687	4.10391	0.0251049	0.534243	286.629	341.978
ENSMUSG00000004789	-0.0207734	10.3688	0.845341	0.984365	24496.6	24146.8
ENSMUSG00000004791	0.0382035	1.89554	0.955061	1	65.4917	67.3055
ENSMUSG00000004798	-0.0731351	6.48128	0.420654	0.868509	1682.94	1600.09
ENSMUSG00000004814	0.690742	2.89426	0.00448585	0.341892	102.895	166.34
ENSMUSG00000004815	0.11936	4.61028	0.264005	0.8005	428.84	465.719
ENSMUSG00000004837	0.0566013	3.31163	0.717901	0.958119	176.975	184.246
ENSMUSG00000004843	-0.0547421	4.87023	0.575875	0.918852	546.276	525.859
ENSMUSG00000004846	0.0957866	5.3218	0.349225	0.834961	709.545	757.951
ENSMUSG00000004849	0.0718832	5.23012	0.445701	0.875189	671.242	705.687
ENSMUSG00000004865	-0.104341	5.47863	0.242547	0.787786	847.717	788.829
ENSMUSG00000004880	-0.0546846	4.5644	0.644292	0.937881	441.383	425.087
ENSMUSG00000004891	-0.0897149	5.03552	0.580527	0.919775	620.186	582.678
ENSMUSG00000004895	0.0252739	4.64879	0.819623	0.980922	455.734	463.423
ENSMUSG00000004896	-0.0637365	4.2313	0.553826	0.911191	351.156	335.981
ENSMUSG00000004897	-0.125623	7.54428	0.163659	0.734982	3581.03	3282.64
ENSMUSG00000004902	-0.214878	1.2406	0.332903	0.829768	44.528	38.3582
ENSMUSG00000004929	0.128145	4.18988	0.242611	0.787786	318.893	348.589
ENSMUSG00000004931	0.0514447	6.40165	0.613344	0.929601	1525.82	1580.88
ENSMUSG00000004933	0.135108	1.1176	0.618048	0.929917	36.1643	39.7275
ENSMUSG00000004934	0.00560586	4.55991	0.966245	1	431.288	432.685
ENSMUSG00000004936	-0.0285572	6.31392	0.728247	0.961143	1476.07	1447.01
ENSMUSG00000004937	0.0616313	7.50375	0.480151	0.885539	3265.66	3407.72
ENSMUSG00000004945	0.0407522	6.98192	0.742279	0.963134	2290.65	2356.2
ENSMUSG00000004947	0.0571272	4.16547	0.624158	0.931686	321.512	334.724
ENSMUSG00000004951	0.161687	7.40015	0.40589	0.864617	2931.54	3279.2
ENSMUSG00000004952	0.172847	3.51056	0.293236	0.809537	195.324	220.088
ENSMUSG00000004980	-0.122549	7.86891	0.173348	0.746688	4480.63	4116
ENSMUSG00000004988	-0.0946706	0.18114	0.752272	0.963572	19.5263	18.2825
ENSMUSG00000004994	0.0704692	2.88703	0.613067	0.929492	130.924	137.319
ENSMUSG00000004996	0.0700475	4.04736	0.588319	0.920769	294.746	309.497
ENSMUSG00000005034	-0.108844	6.64095	0.236815	0.784615	1902.91	1764.82
ENSMUSG00000005043	0.257096	3.57325	0.0412816	0.564225	197.701	236.236
ENSMUSG00000005054	0.139366	5.1973	0.430026	0.870669	640.6	705.496
ENSMUSG00000005057	0.189695	7.53163	0.166691	0.736363	3178.19	3625.27
ENSMUSG00000005069	0.0690118	7.01814	0.465925	0.88135	2325.7	2439.32
ENSMUSG00000005078	0.0455987	4.87832	0.681545	0.949458	530.286	547.693
ENSMUSG00000005087	0.0231834	4.73088	0.944093	0.999021	482.605	490.598
ENSMUSG00000005102	-0.0475089	4.52948	0.643941	0.937881	429.679	415.958
ENSMUSG00000005103	0.0625093	7.50265	0.510366	0.896874	3261.99	3406.21
ENSMUSG00000005107	0.0150657	2.06968	0.918056	0.99333	74.6033	75.6135
ENSMUSG00000005125	-0.0173253	4.53513	0.900181	0.992207	427.238	421.905
ENSMUSG00000005142	0.272923	5.30272	0.0339396	0.548052	655.807	792.259
ENSMUSG00000005150	0.185144	2.81155	0.254479	0.795736	118.957	135.346
ENSMUSG00000005161	0.12968	7.60293	0.254235	0.795736	3413.94	3734.68
ENSMUSG00000005198	0.131743	5.12931	0.167829	0.737977	612.604	671.185
ENSMUSG00000005204	-0.0643815	5.75309	0.460851	0.879643	1012.3	968.092
ENSMUSG00000005225	-0.109981	4.16402	0.279384	0.804615	340.247	315.365
ENSMUSG00000005233	-0.403917	0.446224	0.123393	0.701699	26.2777	19.8243
ENSMUSG00000005251	0.240093	3.7826	0.216776	0.777154	230.262	271.967
ENSMUSG00000005262	-0.09993	5.94044	0.247396	0.78964	1166.72	1088.79
ENSMUSG00000005267	-0.290269	1.4156	0.121889	0.701699	51.9131	42.384
ENSMUSG00000005268	-0.380071	0.566667	0.185662	0.758108	28.6358	21.9717
ENSMUSG00000005299	-0.0311734	8.41652	0.813518	0.980754	6351.21	6215.84
ENSMUSG00000005312	-0.0544707	7.47697	0.537377	0.906743	3337.06	3213.49
ENSMUSG00000005338	0.153221	3.16488	0.378527	0.847517	154.383	171.547
ENSMUSG00000005354	0.244756	6.60949	0.0345267	0.550163	1642.33	1946.22
ENSMUSG00000005360	-0.139373	6.40989	0.216925	0.777154	1637.5	1486.83
ENSMUSG00000005362	-0.0971976	5.57005	0.253786	0.795736	901.399	842.518
ENSMUSG00000005370	-0.0876002	4.74248	0.394693	0.85658	505.533	475.504
ENSMUSG00000005371	-0.0298006	5.47916	0.73115	0.961374	826.902	810.177
ENSMUSG00000005373	0.09769	7.95345	0.366276	0.841535	4403.35	4712.21
ENSMUSG00000005374	-0.0557363	4.58534	0.581519	0.919775	448.341	431.048
ENSMUSG00000005378	-0.0249093	4.09126	0.806757	0.979333	314.541	308.81
ENSMUSG00000005397	0.0174274	7.48393	0.929418	0.995668	3271.24	3310.97
ENSMUSG00000005410	0.190413	2.30608	0.286307	0.806878	83.0623	94.8083
ENSMUSG00000005413	-0.306551	5.66709	0.462607	0.879735	1031.64	834.434
ENSMUSG00000005417	0.0284927	8.06111	0.744185	0.963134	4862.84	4959.39
ENSMUSG00000005442	0.0862932	5.28452	0.554638	0.911534	693.728	736.392
ENSMUSG00000005447	0.236661	0.925983	0.221845	0.777205	30.2722	35.6239
ENSMUSG00000005465	0.202054	1.13935	0.379038	0.847517	35.9511	41.3293
ENSMUSG00000005469	-0.0530696	8.30272	0.559029	0.914087	5913.55	5700.08
ENSMUSG00000005470	-0.153413	1.55517	0.423231	0.868849	54.8334	49.3556
ENSMUSG00000005481	0.042022	3.75521	0.762803	0.965782	243.02	249.977
ENSMUSG00000005483	0.0575459	5.60822	0.781191	0.970366	877.638	913.379
ENSMUSG00000005501	-0.0667658	5.62089	0.474836	0.883402	923.981	882.52
ENSMUSG00000005505	0.157115	2.76889	0.247318	0.78964	116.643	130.108
ENSMUSG00000005506	-0.181109	6.99811	0.0480539	0.585622	2496.83	2202.43
ENSMUSG00000005510	0.0627438	8.60238	0.523717	0.900552	6992.45	7303.2
ENSMUSG00000005514	0.129854	7.78446	0.184809	0.757246	3871.68	4235.88
ENSMUSG00000005533	0.0835492	3.55922	0.557925	0.913575	208.669	221.019
ENSMUSG00000005534	-0.166887	7.36487	0.108991	0.691603	3205.43	2855.22
ENSMUSG00000005566	0.000835922	5.64658	0.99835	1	919.496	919.681
ENSMUSG00000005575	0.0782441	7.05294	0.431547	0.871475	2374.83	2506.65
ENSMUSG00000005580	-0.00292199	5.59572	0.985014	1	888.559	886.679
ENSMUSG00000005583	-0.0980132	4.35314	0.498877	0.892758	386.742	361.228
ENSMUSG00000005609	-0.00100379	6.06694	0.990581	1	1231.76	1230.73
ENSMUSG00000005610	-0.137323	9.35533	0.179175	0.752264	12619.9	11474.3
ENSMUSG00000005611	0.118004	3.26449	0.365301	0.840918	167.722	181.799
ENSMUSG00000005615	-0.0785551	7.0406	0.343475	0.832819	2485.83	2353.99
ENSMUSG00000005621	-0.0671145	4.99949	0.533918	0.904618	600.461	572.62
ENSMUSG00000005625	0.0168138	7.55363	0.853854	0.985422	3434.05	3474.15
ENSMUSG00000005628	-0.495799	1.78022	0.040238	0.559812	71.7347	50.821
ENSMUSG00000005656	-0.112158	5.25284	0.226166	0.779148	726.615	672.333
ENSMUSG00000005667	-0.155409	2.33708	0.388081	0.852834	95.6753	86.1004
ENSMUSG00000005672	0.208253	3.96088	0.209364	0.775375	263.677	304.92
ENSMUSG00000005674	0.261961	4.68589	0.00835567	0.406239	428.788	514.11
ENSMUSG00000005682	-0.100627	4.3761	0.349362	0.834979	393.309	366.789
ENSMUSG00000005683	-0.0129432	11.0965	0.880393	0.990394	40459.3	40098.1
ENSMUSG00000005686	0.0517353	4.50162	0.808617	0.98022	407.339	422.22
ENSMUSG00000005687	-0.0744562	4.65036	0.413617	0.865842	472.037	448.033
ENSMUSG00000005698	-0.0688305	5.12355	0.44114	0.874469	654.576	624.076
ENSMUSG00000005699	0.118978	3.22221	0.415607	0.866111	162.646	176.608
ENSMUSG00000005716	-2.51274	3.67834	0.0403748	0.559812	398.589	69.4745
ENSMUSG00000005718	-0.115845	3.54676	0.458402	0.878647	221.569	204.389
ENSMUSG00000005732	-0.00368018	5.35738	0.965294	1	753.379	751.024
ENSMUSG00000005763	0.359064	1.23166	0.0851237	0.658239	36.0383	46.2607
ENSMUSG00000005774	-0.250025	2.77577	0.100391	0.679157	134.781	113.319
ENSMUSG00000005779	0.109539	6.83851	0.274789	0.803576	2023.72	2183
ENSMUSG00000005802	-0.326871	5.07232	0.00263757	0.271398	686.723	547.383
ENSMUSG00000005803	0.0274825	6.69609	0.761058	0.965287	1887.38	1923.47
ENSMUSG00000005804	-0.120656	4.79731	0.198809	0.768794	530.729	488.339
ENSMUSG00000005813	-0.0581492	5.25772	0.542482	0.908845	716.008	687.636
ENSMUSG00000005823	0.00210608	5.73968	0.981273	1	980.237	981.748
ENSMUSG00000005836	0.0344487	0.824194	0.920067	0.993982	30.3153	30.9652
ENSMUSG00000005846	-0.307357	5.42167	0.00130388	0.231331	870.09	703.094
ENSMUSG00000005871	-0.143588	6.74062	0.111937	0.693073	2062.91	1867.54
ENSMUSG00000005873	0.123578	7.47942	0.173842	0.746986	3140.68	3421.05
ENSMUSG00000005881	0.250918	5.63604	0.00988677	0.427155	833.784	991.819
ENSMUSG00000005882	0.00784942	7.69684	0.935799	0.997081	3804.33	3825.35
ENSMUSG00000005886	0.0104902	5.60875	0.905889	0.992208	892.356	898.99
ENSMUSG00000005893	-0.0799629	5.334	0.378567	0.847517	760.733	719.36
ENSMUSG00000005897	-0.095358	4.50235	0.423477	0.868849	428.484	401.332
ENSMUSG00000005899	0.119084	4.45614	0.223722	0.77782	385.145	418.414
ENSMUSG00000005907	-0.263833	5.30542	0.0250264	0.534243	791.476	659.462
ENSMUSG00000005936	-0.0351008	5.67637	0.695731	0.953159	950.335	927.173
ENSMUSG00000005947	0.00138273	1.58829	1	1	53.2717	53.4017
ENSMUSG00000005949	-0.175785	4.16426	0.0924313	0.666929	347.908	307.931
ENSMUSG00000005950	0.173324	6.39867	0.114409	0.6992	1456.92	1643.06
ENSMUSG00000005951	0.00924266	4.82055	0.943512	0.999021	515.947	519.616
ENSMUSG00000005952	-0.145084	1.22779	0.618496	0.929917	43.0527	38.9311
ENSMUSG00000005973	-0.0158009	4.07432	0.90765	0.992233	309.662	306.176
ENSMUSG00000005980	0.0576558	1.6097	0.745897	0.963134	53.1406	55.2826
ENSMUSG00000005981	0.111113	8.35631	0.179296	0.752264	5794.79	6258.44
ENSMUSG00000005982	0.0326666	4.84568	0.71644	0.957658	520.916	533.042
ENSMUSG00000005983	0.0935886	2.19484	0.606562	0.925764	79.4903	84.7335
ENSMUSG00000005986	0.232086	0.288786	0.354849	0.837987	18.865	22.0989
ENSMUSG00000006005	-0.260547	7.4223	0.006395	0.379703	3437.39	2869.5
ENSMUSG00000006010	-0.183153	5.93725	0.0448425	0.574447	1196.52	1054.01
ENSMUSG00000006014	0.215929	3.13445	0.478254	0.884747	147.528	171.407
ENSMUSG00000006019	0.00426625	4.58547	0.979297	1	438.975	440.383
ENSMUSG00000006021	0.130985	4.20505	0.256267	0.795895	321.939	352.623
ENSMUSG00000006024	0.120721	6.94784	0.160151	0.733818	2174.33	2363.76
ENSMUSG00000006050	0.155287	4.78689	0.186229	0.759247	478.682	532.889
ENSMUSG00000006057	0.0147167	2.57472	0.958885	1	107.237	108.255
ENSMUSG00000006058	0.109713	4.44795	0.266155	0.802519	384.137	414.801
ENSMUSG00000006095	0.288344	4.17316	0.0148268	0.462215	297.001	362.69
ENSMUSG00000006127	0.0360119	5.43321	0.667315	0.946474	782.972	802.691
ENSMUSG00000006134	-0.124018	4.82762	0.212028	0.776111	542.651	498.191
ENSMUSG00000006169	-0.0514818	5.83193	0.54333	0.908845	1064.73	1027.04
ENSMUSG00000006191	-0.239237	4.77766	0.019341	0.500904	544.285	460.97
ENSMUSG00000006205	0.326672	5.30724	0.0244996	0.534243	644.509	808.057
ENSMUSG00000006215	0.0277878	4.34814	0.827716	0.982961	369.499	376.071
ENSMUSG00000006219	-0.0385525	2.75045	0.854319	0.985605	123.494	120.213
ENSMUSG00000006221	-0.95581	0.647002	0.0101501	0.428466	35.7086	18.2954
ENSMUSG00000006235	-0.120924	1.37199	0.585247	0.920392	47.4001	43.6778
ENSMUSG00000006241	-0.0708537	2.0684	0.733388	0.961447	76.9494	73.2988
ENSMUSG00000006262	-0.222614	5.89318	0.0326483	0.544907	1175.26	1007.48
ENSMUSG00000006273	-0.0650719	6.29245	0.437068	0.873871	1472.39	1407.51
ENSMUSG00000006276	-0.0123052	5.08887	0.893193	0.991835	627.102	621.143
ENSMUSG00000006281	0.017389	6.14539	0.836081	0.983018	1291.98	1308.3
ENSMUSG00000006288	0.0404178	4.09807	0.704769	0.954872	308.528	317.447
ENSMUSG00000006289	0.167136	5.71982	0.068174	0.619218	911.591	1023.34
ENSMUSG00000006299	0.044936	6.94379	0.604819	0.925089	2227.64	2297.85
ENSMUSG00000006301	0.0404623	6.2558	0.717284	0.957844	1384.22	1423.25
ENSMUSG00000006304	0.1171	6.40063	0.266177	0.802519	1489.39	1615.01
ENSMUSG00000006307	0.061374	4.69197	0.575458	0.918852	463.615	483.42
ENSMUSG00000006310	-0.113504	2.14474	0.642488	0.937881	82.3928	76.1717
ENSMUSG00000006315	0.171879	6.22347	0.191915	0.764751	1291.03	1454.29
ENSMUSG00000006333	0.109815	7.66407	0.259961	0.797986	3587.78	3870.52
ENSMUSG00000006335	-0.122503	3.73983	0.32505	0.827273	254.334	233.459
ENSMUSG00000006342	0.0340122	0.542222	0.922028	0.993982	24.5591	25.0931
ENSMUSG00000006344	0.245841	2.60429	0.215496	0.777154	100.532	119.195
ENSMUSG00000006356	0.217328	5.21595	0.106489	0.687363	630.574	732.903
ENSMUSG00000006360	0.517442	6.01031	0.0100145	0.42765	973.639	1393.72
ENSMUSG00000006362	0.0214653	4.69953	0.862839	0.986878	472.311	479.602
ENSMUSG00000006369	0.18266	3.6663	0.254786	0.795895	216.935	246.152
ENSMUSG00000006378	0.095174	4.11834	0.506731	0.896177	307.121	327.979
ENSMUSG00000006386	-0.11069	5.96196	0.243244	0.787909	1188.69	1100.76
ENSMUSG00000006390	0.0604456	3.71819	0.692189	0.953159	235.174	245.126
ENSMUSG00000006392	-0.0207015	4.10401	0.851144	0.98497	316.558	312.136
ENSMUSG00000006395	0.165142	4.52911	0.179817	0.753324	398.819	446.746
ENSMUSG00000006398	-0.226516	0.97979	0.460523	0.879643	37.0241	31.638
ENSMUSG00000006403	0.322067	2.96172	0.58359	0.919775	125.417	157.172
ENSMUSG00000006412	0.358632	3.56517	0.00525776	0.351603	188.982	242.352
ENSMUSG00000006418	0.00844518	5.42713	0.932004	0.996475	787.382	791.599
ENSMUSG00000006435	0.0989244	1.64612	0.658167	0.944168	53.6012	57.4407
ENSMUSG00000006442	0.127998	4.1176	0.428673	0.870089	303.402	331.399
ENSMUSG00000006445	0.167802	2.93961	0.524479	0.900836	130.974	147.232
ENSMUSG00000006456	0.0799398	3.73253	0.570771	0.9178	236.011	249.229
ENSMUSG00000006457	-2.17772	3.39413	0.00308919	0.292235	314.265	68.9617
ENSMUSG00000006462	0.0724381	2.16709	0.694919	0.953159	78.6404	82.6557
ENSMUSG00000006463	-0.00736859	3.2654	0.959057	1	175.382	174.442
ENSMUSG00000006464	0.0331597	2.224	0.86258	0.986878	83.0657	84.8661
ENSMUSG00000006471	-0.0643818	4.07482	0.549162	0.910712	315.069	301.117
ENSMUSG00000006476	0.140072	4.33947	0.212619	0.776527	352.591	388.233
ENSMUSG00000006494	-0.0734127	8.18534	0.540902	0.908294	5488.79	5216.86
ENSMUSG00000006498	0.0601007	5.69955	0.597214	0.923619	934.262	973.749
ENSMUSG00000006517	0.220081	2.67499	0.264783	0.801382	106.613	124.256
ENSMUSG00000006519	0.25838	3.72965	0.303188	0.817793	220.41	263.696
ENSMUSG00000006526	0.149227	6.329	0.146405	0.719859	1400.21	1553.39
ENSMUSG00000006527	-0.0684011	5.06	0.52394	0.900552	626.037	597.285
ENSMUSG00000006542	-0.0922707	0.403686	0.782464	0.970916	22.9667	21.5519
ENSMUSG00000006575	0.149732	3.24846	0.287801	0.807636	163.788	181.874
ENSMUSG00000006576	0.171814	2.99703	0.187489	0.760853	136.365	153.366
ENSMUSG00000006585	0.0992343	0.439477	0.744274	0.963134	22.2204	23.7759
ENSMUSG00000006586	0.0429141	1.05203	0.827713	0.982961	35.5867	36.7088
ENSMUSG00000006589	0.0340289	3.28843	0.870904	0.989337	175.825	179.989
ENSMUSG00000006599	-0.178718	5.67679	0.0501495	0.590393	997.1	881.047
ENSMUSG00000006611	0.287795	4.21434	0.0153039	0.469137	305.624	373.193
ENSMUSG00000006641	0.16599	6.00991	0.363908	0.839936	1115.31	1251.35
ENSMUSG00000006651	0.00200815	0.557248	1	1	25.0388	25.0384
ENSMUSG00000006673	-0.0880046	6.77094	0.304849	0.818205	2068.29	1945.78
ENSMUSG00000006675	0.162078	0.993593	0.489245	0.889724	32.7305	36.579
ENSMUSG00000006676	0.0392827	6.80697	0.65692	0.943994	2029.8	2085.86
ENSMUSG00000006699	-0.0348902	8.37884	0.697635	0.953159	6195.44	6047.53
ENSMUSG00000006705	-0.0185606	3.96721	0.893803	0.991835	287.677	283.849
ENSMUSG00000006715	-0.0671956	1.84834	0.745574	0.963134	65.631	62.8101
ENSMUSG00000006717	0.0620955	6.24806	0.599723	0.923853	1366.3	1426.21
ENSMUSG00000006728	-0.148559	5.35747	0.0888207	0.661592	791.162	713.399
ENSMUSG00000006731	0.187174	1.4348	0.425864	0.869162	44.5541	50.7474
ENSMUSG00000006732	-0.0275906	2.95716	0.848241	0.984674	142.316	139.573
ENSMUSG00000006736	0.0193926	4.8227	0.831407	0.982961	515.066	522.148
ENSMUSG00000006740	-0.133599	7.80404	0.137042	0.71054	4299.38	3919.1
ENSMUSG00000006763	0.0666291	2.98155	0.612198	0.92883	139.904	146.61
ENSMUSG00000006782	0.273642	3.61921	0.0889277	0.661592	202.671	245.075
ENSMUSG00000006784	0.105855	4.60563	0.680717	0.949331	429.389	461.9
ENSMUSG00000006800	0.232231	5.87939	0.0626481	0.611769	994.155	1167.55
ENSMUSG00000006818	0.0871174	10.2557	0.356218	0.837987	21809.9	23167.7
ENSMUSG00000006850	0.100976	3.29526	0.450957	0.876783	172.13	184.892
ENSMUSG00000006906	0.105202	1.23301	0.610194	0.927646	39.6908	42.6966
ENSMUSG00000006920	-0.00135573	6.14464	0.990597	1	1300.15	1298.78
ENSMUSG00000006931	-0.0101147	2.31025	0.941058	0.999021	89.7135	88.874
ENSMUSG00000006932	0.0566457	8.95767	0.476658	0.88378	8964.73	9323.84
ENSMUSG00000006941	0.189122	4.22016	0.238092	0.785002	318.549	363.202
ENSMUSG00000006998	0.0585717	7.89195	0.510065	0.896842	4278.62	4456.28
ENSMUSG00000007029	0.094603	5.06414	0.403077	0.863113	593.505	633.448
ENSMUSG00000007035	0.219692	0.969885	0.443349	0.875189	31.3425	36.5208
ENSMUSG00000007036	0.0722802	6.3982	0.388319	0.852915	1510.94	1588.22
ENSMUSG00000007038	-0.0369885	5.17348	0.659987	0.944559	670.823	653.099
ENSMUSG00000007039	-0.0894244	3.21744	0.571358	0.9178	174.479	163.83
ENSMUSG00000007041	0.0311737	4.71405	0.882349	0.990752	475.657	486.044
ENSMUSG00000007050	0.174104	2.2295	0.263786	0.8005	79.3328	89.412
ENSMUSG00000007080	0.113828	1.14827	0.563137	0.915422	37.2656	40.3534
ENSMUSG00000007097	-0.0698768	10.3454	0.544184	0.909157	24510.3	23351.3
ENSMUSG00000007122	-2.2797	1.52165	0.000188184	0.138217	84.6351	17.2374
ENSMUSG00000007207	0.0370102	0.599968	0.895374	0.991835	25.6257	26.2347
ENSMUSG00000007216	0.0442309	2.78864	0.798982	0.974784	123.101	126.992
ENSMUSG00000007338	0.0678634	5.57332	0.475736	0.883587	853.275	894.555
ENSMUSG00000007379	-0.606369	1.39676	0.00483771	0.342228	56.0558	36.8204
ENSMUSG00000007411	0.0240971	6.31334	0.787431	0.972487	1448.82	1473.09
ENSMUSG00000007415	-0.121373	7.34326	0.253873	0.795736	3110.69	2859.73
ENSMUSG00000007458	-0.0558497	6.92248	0.498587	0.892758	2272.71	2186.33
ENSMUSG00000007476	0.081759	6.12278	0.533825	0.90458	1243.75	1316.13
ENSMUSG00000007480	-0.216553	2.65924	0.472885	0.883357	122.855	105.578
ENSMUSG00000007564	0.184653	7.18234	0.02754	0.541122	2499.25	2840.45
ENSMUSG00000007570	-0.0187559	3.66066	0.877395	0.989893	232.134	229.205
ENSMUSG00000007589	-0.00879838	3.91763	0.944604	0.999021	276.807	275.232
ENSMUSG00000007594	0.206802	2.89705	0.154391	0.72884	125.356	144.825
ENSMUSG00000007603	0.0546995	4.66273	0.576272	0.918852	455.332	472.658
ENSMUSG00000007610	0.0656134	4.58415	0.567003	0.916032	429.493	449.189
ENSMUSG00000007613	-0.102834	5.38741	0.259582	0.797971	795.444	740.63
ENSMUSG00000007617	-0.217236	5.07656	0.104001	0.684635	665.52	572.34
ENSMUSG00000007646	-0.0258139	0.632059	0.944454	0.999021	26.8059	26.3508
ENSMUSG00000007655	-0.0504907	9.96736	0.557082	0.913453	18736	18091.7
ENSMUSG00000007656	-0.0619208	5.72914	0.56797	0.916381	994.747	952.993
ENSMUSG00000007659	-0.00893227	5.14724	0.934067	0.996615	651.988	647.868
ENSMUSG00000007670	-0.0666049	5.1755	0.494622	0.89163	678.459	647.389
ENSMUSG00000007682	0.180299	6.20403	0.361642	0.838605	1269.89	1438.96
ENSMUSG00000007721	0.178009	5.39184	0.056709	0.602327	723.012	817.746
ENSMUSG00000007739	-0.0834305	7.21055	0.312289	0.82084	2801.63	2643.76
ENSMUSG00000007777	-0.0727767	4.32254	0.641952	0.937881	375.326	356.955
ENSMUSG00000007783	-0.0322974	0.284647	0.898234	0.991835	20.6698	20.1799
ENSMUSG00000007805	0.440968	2.18844	0.0210698	0.512294	69.4499	94.1582
ENSMUSG00000007812	-0.0393971	6.04711	0.702711	0.954406	1231.18	1197.73
ENSMUSG00000007815	-0.0426569	7.66654	0.629681	0.93411	3790.56	3680.36
ENSMUSG00000007817	0.0017996	4.65728	0.996584	1	462.106	462.419
ENSMUSG00000007827	-0.138495	3.39833	0.334211	0.830116	201.058	182.923
ENSMUSG00000007833	0.0370154	5.14787	0.6995	0.953685	641.644	658.766
ENSMUSG00000007836	0.162477	5.60365	0.153801	0.728343	842.439	942.588
ENSMUSG00000007837	0.0355855	4.22766	0.756349	0.964219	338.261	347.018
ENSMUSG00000007850	-0.0472919	7.2284	0.604253	0.924947	2801.8	2711.38
ENSMUSG00000007867	0.352663	3.47557	0.0380683	0.559812	178.069	227.218
ENSMUSG00000007872	0.309119	6.70414	0.120926	0.701699	1711.6	2120.6
ENSMUSG00000007877	-2.61641	2.99757	0.00406404	0.333277	250.082	40.2818
ENSMUSG00000007880	-0.03994	4.8781	0.686909	0.951253	546.606	531.419
ENSMUSG00000007891	0.174334	10.869	0.068416	0.619313	32325	36477.5
ENSMUSG00000007892	0.483341	9.22549	0.00663559	0.379703	9182.77	12837.2
ENSMUSG00000007950	0.184922	3.61562	0.259057	0.797537	209.25	237.895
ENSMUSG00000007987	0.171437	2.85168	0.280079	0.804615	123.057	138.622
ENSMUSG00000007989	-0.320713	0.882895	0.132322	0.706875	35.6684	28.4628
ENSMUSG00000008036	0.210268	5.84086	0.0650988	0.616639	976.018	1128.76
ENSMUSG00000008090	0.224363	6.50842	0.0433091	0.572849	1543	1802.42
ENSMUSG00000008129	0.07822	0.45543	0.760626	0.965287	22.6282	23.9383
ENSMUSG00000008136	0.330754	0.987866	0.263359	0.8005	30.5353	38.4296
ENSMUSG00000008140	0.158541	6.50795	0.0871166	0.660893	1580.19	1764.18
ENSMUSG00000008153	-0.173488	7.99521	0.333691	0.830116	4973.54	4410.02
ENSMUSG00000008167	0.184072	2.7294	0.212767	0.776527	112.246	127.658
ENSMUSG00000008200	-0.113506	5.3949	0.255731	0.795895	802.456	741.63
ENSMUSG00000008206	0.242849	3.90756	0.0404184	0.559812	250.808	297.138
ENSMUSG00000008226	-0.130468	5.06892	0.259145	0.797537	643.209	587.787
ENSMUSG00000008301	-0.143593	4.5824	0.119293	0.701699	460.765	416.812
ENSMUSG00000008305	-0.0144486	5.52867	0.873896	0.989697	851.508	842.951
ENSMUSG00000008307	-0.500402	0.178609	0.0646488	0.616639	21.9246	15.5227
ENSMUSG00000008318	0.202208	0.79361	0.474058	0.883357	27.8059	32.0156
ENSMUSG00000008333	-0.042951	3.68196	0.738918	0.962431	237.607	230.645
ENSMUSG00000008348	0.335349	6.98431	0.0889603	0.661592	2057.84	2596.35
ENSMUSG00000008373	0.108465	4.75138	0.2416	0.787786	474.762	512.156
ENSMUSG00000008384	0.295097	3.64293	0.123136	0.701699	204.557	250.931
ENSMUSG00000008393	-0.00820086	7.82855	0.928364	0.995498	4191.41	4167.88
ENSMUSG00000008398	-0.0410264	4.56486	0.707638	0.954904	439.374	427.357
ENSMUSG00000008429	-0.079377	4.62044	0.398159	0.86084	462.761	438.184
ENSMUSG00000008435	0.125257	6.22342	0.157461	0.72933	1313.02	1432.12
ENSMUSG00000008450	0.19102	3.56472	0.149516	0.723396	201.462	229.894
ENSMUSG00000008475	0.185548	6.02678	0.0660144	0.616639	1120.58	1274.13
ENSMUSG00000008540	0.0227532	8.49132	0.855859	0.985796	6565.95	6670.18
ENSMUSG00000008575	-0.0802691	7.35038	0.42393	0.868849	3083.32	2916.56
ENSMUSG00000008604	-0.0405931	6.47095	0.672898	0.947158	1652.78	1606.96
ENSMUSG00000008658	-0.445555	0.953278	0.0899853	0.663932	38.825	28.478
ENSMUSG00000008668	0.278074	7.26179	0.0604012	0.610406	2550.33	3092.09
ENSMUSG00000008683	0.35238	6.50123	0.0366778	0.553454	1462.23	1866.64
ENSMUSG00000008690	0.0734825	6.30115	0.411149	0.865842	1412.1	1485.17
ENSMUSG00000008730	-0.0838338	8.26341	0.413737	0.865842	5814.85	5486.56
ENSMUSG00000008734	0.131405	6.39422	0.198556	0.768794	1474.85	1615.63
ENSMUSG00000008763	-0.174048	5.47439	0.0596946	0.610406	865.195	766.703
ENSMUSG00000008822	0.027582	3.99526	0.848704	0.984709	288.609	294.21
ENSMUSG00000008845	-0.049137	4.17121	0.779179	0.97006	335.011	323.739
ENSMUSG00000008855	0.146806	6.35457	0.135776	0.710521	1427.09	1579.62
ENSMUSG00000008859	-0.0389346	6.62826	0.661142	0.944621	1842.1	1793.4
ENSMUSG00000008892	-0.0758101	7.01289	0.492694	0.890431	2436.28	2311.47
ENSMUSG00000008958	-0.00965011	4.31817	0.926487	0.995235	366.534	363.567
ENSMUSG00000008976	-0.0528604	6.69681	0.561124	0.914975	1941.32	1871.45
ENSMUSG00000009013	0.215768	4.67294	0.143601	0.717834	432.441	502.13
ENSMUSG00000009030	-0.0186043	5.03855	0.848708	0.984709	606.349	598.851
ENSMUSG00000009035	0.162016	6.06569	0.143993	0.717884	1160.97	1299.3
ENSMUSG00000009073	-0.0838606	7.20454	0.39326	0.855732	2790.16	2632.59
ENSMUSG00000009076	0.394358	2.42358	0.00832241	0.406239	83.4015	109.837
ENSMUSG00000009079	0.0420637	6.84863	0.632085	0.934984	2087.3	2148.97
ENSMUSG00000009090	0.101295	6.6628	0.283549	0.805183	1796.55	1927.3
ENSMUSG00000009092	0.461752	0.273651	0.14021	0.713187	16.9223	23.3942
ENSMUSG00000009112	-0.0674662	7.68362	0.462171	0.879643	3868.29	3691.69
ENSMUSG00000009145	-0.216421	1.40226	0.323308	0.825758	50.1854	43.202
ENSMUSG00000009185	0.757642	0.895443	0.0398821	0.559812	23.8577	40.4797
ENSMUSG00000009207	-0.254022	3.49366	0.0568489	0.602411	223.362	187.157
ENSMUSG00000009281	0.605389	4.81761	0.0265435	0.541122	409.655	623.413
ENSMUSG00000009291	0.0396463	7.30328	0.628342	0.933066	2863.67	2943.36
ENSMUSG00000009293	0.21898	5.20611	0.0198689	0.502393	625.768	728.319
ENSMUSG00000009376	-0.210591	5.95134	0.133015	0.707157	1219.16	1053.49
ENSMUSG00000009394	0.313623	5.15903	0.0167189	0.483722	583.995	726.254
ENSMUSG00000009418	0.0896991	4.376	0.630055	0.934343	368.219	391.788
ENSMUSG00000009470	-0.170214	7.73523	0.0637858	0.614242	4148.55	3686.95
ENSMUSG00000009535	-0.113616	4.88344	0.212311	0.776111	562.228	519.793
ENSMUSG00000009545	-0.0159294	2.04497	0.946124	0.999021	74.2506	73.5331
ENSMUSG00000009549	0.117984	5.72167	0.38575	0.850544	929.243	1008.36
ENSMUSG00000009551	0.149984	0.733344	0.46175	0.879643	27.0567	30.0586
ENSMUSG00000009555	0.00597208	4.85368	0.957635	1	528.884	530.971
ENSMUSG00000009563	0.0952636	4.13195	0.362554	0.838829	310.271	330.854
ENSMUSG00000009566	-0.0699491	3.0622	0.648131	0.939823	155.49	148.04
ENSMUSG00000009569	-0.0613155	5.08362	0.596769	0.923374	634.912	608.681
ENSMUSG00000009575	-0.0914996	6.58932	0.337173	0.831074	1825.19	1713.44
ENSMUSG00000009585	0.0846754	2.70291	0.617749	0.929917	114.365	121.283
ENSMUSG00000009614	0.124338	4.18797	0.310949	0.819878	318.777	347.75
ENSMUSG00000009621	0.0411109	5.25708	0.68778	0.951964	691.368	711.567
ENSMUSG00000009630	0.054726	5.20852	0.584216	0.919775	665.602	690.864
ENSMUSG00000009633	0.246213	8.42156	0.187861	0.761003	5768.87	6842.43
ENSMUSG00000009640	0.0681456	3.9601	0.521173	0.899128	277.465	291.031
ENSMUSG00000009647	-0.173156	5.09483	0.0448366	0.574447	664.263	589.164
ENSMUSG00000009681	0.0963586	4.89512	0.385695	0.850544	527.102	563.669
ENSMUSG00000009687	-0.0351104	3.90448	0.839802	0.983232	276.862	270.149
ENSMUSG00000009733	-0.0906191	4.17503	0.458639	0.878718	340.786	319.95
ENSMUSG00000009739	0.054746	4.26591	0.659321	0.944454	345.342	358.479
ENSMUSG00000009741	-0.0287974	5.91684	0.726534	0.96065	1120.27	1098.47
ENSMUSG00000009772	0.183995	1.54784	0.521561	0.899128	48.4813	55.1497
ENSMUSG00000009828	-0.0717294	5.5911	0.45229	0.876783	906.784	862.867
ENSMUSG00000009863	0.102605	10.0552	0.386634	0.851009	18874.2	20265.3
ENSMUSG00000009876	0.33	1.86527	0.0653536	0.616639	57.7388	72.3988
ENSMUSG00000009894	0.13188	5.17964	0.321726	0.824654	634.245	695.175
ENSMUSG00000009905	-0.0372349	5.90106	0.674285	0.947632	1111.05	1083.45
ENSMUSG00000009907	-0.108523	5.80275	0.227028	0.780001	1063.25	986.509
ENSMUSG00000009927	-0.0202691	7.37216	0.900731	0.992207	3067.2	3024.3
ENSMUSG00000010025	0.0406294	5.67683	0.641664	0.937881	925.299	952.658
ENSMUSG00000010045	-0.0377426	4.98059	0.655552	0.943417	586.569	571.095
ENSMUSG00000010047	0.11777	4.50835	0.311968	0.820582	399.811	433.451
ENSMUSG00000010048	-0.019161	5.30918	0.842915	0.983826	732.276	722.598
ENSMUSG00000010051	-0.0846428	4.67796	0.591783	0.921958	482.551	455.202
ENSMUSG00000010054	0.0711498	5.38622	0.471	0.88269	748.598	786.216
ENSMUSG00000010057	-0.0241555	4.60148	0.810793	0.980678	448.234	440.937
ENSMUSG00000010064	-0.716217	0.271275	0.027821	0.541122	25.3975	15.4322
ENSMUSG00000010067	0.157187	4.45696	0.475364	0.883544	380.138	423.932
ENSMUSG00000010095	-0.190427	5.4052	0.207819	0.774995	828.981	726.43
ENSMUSG00000010097	-0.150899	5.40884	0.110995	0.692687	820.512	738.769
ENSMUSG00000010110	0.0591797	5.65193	0.471322	0.882785	903.988	941.955
ENSMUSG00000010122	0.174996	2.20191	0.488914	0.889719	77.6799	87.7013
ENSMUSG00000010205	-0.0752902	4.16269	0.441908	0.875189	335.999	318.979
ENSMUSG00000010277	-0.0248958	9.29982	0.784205	0.971297	11692.1	11492.4
ENSMUSG00000010290	-0.0632181	5.05764	0.499723	0.893353	624.114	597.311
ENSMUSG00000010307	0.0217322	2.73575	0.911718	0.992793	119.664	121.432
ENSMUSG00000010358	0.308246	3.75183	0.0209675	0.511282	219.738	271.942
ENSMUSG00000010362	0.134865	4.10312	0.270016	0.802954	299.488	328.757
ENSMUSG00000010376	0.17062	5.85454	0.0562726	0.600533	999.735	1125.12
ENSMUSG00000010392	-0.037759	6.39787	0.690193	0.952707	1569.27	1529.12
ENSMUSG00000010406	0.326642	4.74074	0.0209421	0.511282	434.636	544.971
ENSMUSG00000010453	0.00591946	7.10721	0.950552	0.999202	2529.35	2539.38
ENSMUSG00000010476	0.0422382	5.72743	0.695866	0.953159	958.095	987.14
ENSMUSG00000010492	-0.0918312	1.3845	0.621875	0.931315	47.5095	44.567
ENSMUSG00000010517	-0.138431	6.41849	0.132059	0.706875	1647.2	1496.04
ENSMUSG00000010538	0.320431	0.196346	0.278258	0.804003	16.9565	21.2284
ENSMUSG00000010554	-0.090775	4.61274	0.341015	0.832362	462.144	434.071
ENSMUSG00000010607	0.186966	3.44013	0.25083	0.79309	185.022	210.473
ENSMUSG00000010608	-0.237445	6.8143	0.017111	0.487398	2238.1	1898.52
ENSMUSG00000010609	0.266265	4.3483	0.022754	0.525014	338.228	406.981
ENSMUSG00000010651	0.0481253	4.22432	0.681127	0.949458	336.445	347.347
ENSMUSG00000010660	0.103727	4.02465	0.440374	0.874299	286.908	308.07
ENSMUSG00000010663	0.168613	3.82322	0.15753	0.72933	243.177	273.49
ENSMUSG00000010721	-0.0110203	4.01661	0.922925	0.9942	296.867	294.573
ENSMUSG00000010751	-0.740382	1.01902	0.00149044	0.23672	44.1641	26.4376
ENSMUSG00000010755	-0.105004	4.69314	0.391225	0.855228	491.05	456.779
ENSMUSG00000010797	-0.177813	0.422277	0.548384	0.910712	24.2392	21.4028
ENSMUSG00000010830	0.359624	1.3392	0.0897071	0.663534	39.0467	50.0883
ENSMUSG00000010911	0.149498	5.13437	0.268885	0.802954	610.677	677.553
ENSMUSG00000010914	-0.035925	7.81328	0.783896	0.971297	4187	4084.25
ENSMUSG00000010936	0.0214173	4.58679	0.836842	0.983018	436.586	443.542
ENSMUSG00000011008	0.316046	2.12243	0.426837	0.869422	69.4841	86.7508
ENSMUSG00000011096	0.066048	6.20699	0.488652	0.889636	1326.25	1387.88
ENSMUSG00000011114	0.0613504	4.47208	0.609445	0.927211	397.858	414.784
ENSMUSG00000011148	0.0110395	6.38605	0.917407	0.993231	1530.77	1542.44
ENSMUSG00000011158	0.0693785	4.69929	0.50801	0.896701	464.588	487.269
ENSMUSG00000011179	0.0935266	6.35479	0.337194	0.831074	1455	1552.17
ENSMUSG00000011254	0.15232	4.12441	0.257621	0.796368	302.102	335.777
ENSMUSG00000011256	0.0628838	3.15722	0.739706	0.962964	158.774	165.709
ENSMUSG00000011257	-0.139973	6.72242	0.0952191	0.670372	2034.82	1846.39
ENSMUSG00000011305	0.0860398	8.93503	0.399738	0.861654	8733.37	9270.34
ENSMUSG00000011306	0.124139	4.24241	0.277233	0.804003	331.332	361.039
ENSMUSG00000011382	-0.0833646	8.76686	0.443849	0.875189	8242.19	7780.03
ENSMUSG00000011427	-0.0511146	3.98035	0.638612	0.936831	293.414	283.282
ENSMUSG00000011658	0.0847709	4.19083	0.413661	0.865842	324.011	343.826
ENSMUSG00000011752	0.0550426	8.66439	0.659714	0.944559	7319.27	7604.26
ENSMUSG00000011831	-0.217596	5.73502	0.0310252	0.541122	1051.48	904.244
ENSMUSG00000011832	0.0274022	4.59473	0.788705	0.972705	438.546	446.652
ENSMUSG00000011837	0.149307	3.39066	0.249321	0.791616	181.153	200.682
ENSMUSG00000011877	0.0364999	5.07458	0.744792	0.963134	610.315	625.607
ENSMUSG00000011884	0.136849	4.67212	0.214292	0.777154	444.618	489.199
ENSMUSG00000011958	-0.0505185	6.97203	0.531989	0.903519	2348.01	2266.95
ENSMUSG00000011960	-0.11396	5.644	0.220422	0.777205	954.606	881.396
ENSMUSG00000012017	0.331125	2.18186	0.0562686	0.600533	72.121	90.734
ENSMUSG00000012076	0.02178	4.28162	0.819105	0.980922	353.092	358.495
ENSMUSG00000012114	0.117511	4.4324	0.407925	0.864735	379.118	411.268
ENSMUSG00000012117	0.119447	4.19547	0.230527	0.781217	321.015	349.025
ENSMUSG00000012123	0.220647	1.0578	0.523115	0.900295	33.4999	39.003
ENSMUSG00000012126	0.0547709	0.734226	0.854072	0.985497	28.2309	29.1776
ENSMUSG00000012187	-0.0593874	3.47709	0.766291	0.967065	206.915	198.634
ENSMUSG00000012296	0.107758	3.04693	0.523654	0.900552	144.538	155.623
ENSMUSG00000012405	0.158303	6.72389	0.179133	0.752264	1836.29	2048.83
ENSMUSG00000012422	-0.0709385	5.58075	0.519689	0.898241	899.982	856.943
ENSMUSG00000012428	0.308107	7.08767	0.125133	0.701699	2234.15	2766.09
ENSMUSG00000012429	-0.257283	3.00124	0.0662054	0.616639	158.203	132.436
ENSMUSG00000012443	-0.423998	1.6617	0.0692216	0.619795	64.4912	48.0266
ENSMUSG00000012483	0.0287503	3.20442	0.846468	0.984379	165.738	169.267
ENSMUSG00000012519	0.0323989	2.38091	0.872803	0.989531	92.8704	94.9671
ENSMUSG00000012535	-0.0417102	6.11487	0.601974	0.924068	1291.24	1254.62
ENSMUSG00000012609	-0.102451	4.84145	0.289416	0.807822	543.842	507.009
ENSMUSG00000012640	-0.230871	4.65258	0.0184711	0.491354	497.703	423.861
ENSMUSG00000012705	0.315569	3.50841	0.102631	0.684635	184.753	229.971
ENSMUSG00000012819	0.380982	4.2643	0.0100066	0.42765	305.386	397.499
ENSMUSG00000012848	0.221424	7.45907	0.106705	0.687363	2987.43	3482.43
ENSMUSG00000013033	-0.0615247	2.94983	0.671614	0.946997	143.174	137.225
ENSMUSG00000013076	0.119783	7.55228	0.26083	0.799252	3307.81	3593.85
ENSMUSG00000013089	0.140976	1.89105	0.436822	0.873842	63.0667	69.4481
ENSMUSG00000013150	0.0773953	3.30802	0.560259	0.914689	175.344	185.095
ENSMUSG00000013155	-0.0146441	0.466348	0.971472	1	23.6717	23.3278
ENSMUSG00000013160	0.0266321	5.63291	0.74371	0.963134	902.352	919.339
ENSMUSG00000013236	0.436375	4.78369	0.000161448	0.138217	428.737	580.399
ENSMUSG00000013275	0.00565453	5.73672	0.960804	1	977.261	980.799
ENSMUSG00000013419	-0.0948839	4.71657	0.52489	0.900941	497.589	465.851
ENSMUSG00000013465	0.106602	5.17891	0.199044	0.768794	639.968	688.855
ENSMUSG00000013495	0.0733955	4.07985	0.553618	0.911191	301.008	316.968
ENSMUSG00000013539	0.110451	3.53158	0.355486	0.837987	202.661	218.811
ENSMUSG00000013593	0.053761	10.5485	0.546351	0.909526	27035	28061.5
ENSMUSG00000013622	0.00759442	5.88379	0.950171	0.999202	1081.58	1087.01
ENSMUSG00000013629	0.0719672	5.16869	0.500408	0.893957	643.38	676.094
ENSMUSG00000013646	0.0236872	5.73205	0.794931	0.974096	967.674	983.961
ENSMUSG00000013662	-0.264014	6.14312	0.0134456	0.448477	1416.69	1179.68
ENSMUSG00000013663	-0.157201	7.70999	0.0961797	0.671455	4059.34	3640.21
ENSMUSG00000013698	0.0742836	5.83045	0.483169	0.887242	1017.84	1071.65
ENSMUSG00000013701	0.188206	7.20337	0.0882215	0.661592	2532.89	2885.46
ENSMUSG00000013707	0.376661	1.3715	0.108413	0.691268	39.6186	51.4607
ENSMUSG00000013736	-0.0729536	4.63686	0.430713	0.871195	466.957	444.296
ENSMUSG00000013787	0.0467986	6.68507	0.593538	0.922817	1860.37	1921.44
ENSMUSG00000013822	0.0419526	5.81283	0.760408	0.965287	1017.32	1047.11
ENSMUSG00000013833	0.148046	4.68406	0.163851	0.734982	446.734	495.041
ENSMUSG00000013846	0.0186355	4.55284	0.918602	0.993578	427.075	432.604
ENSMUSG00000013858	0.0223731	7.28326	0.826886	0.982961	2841.62	2885.53
ENSMUSG00000013878	-0.0685283	4.46974	0.561422	0.915092	415.186	395.978
ENSMUSG00000013921	0.0532756	1.29274	0.833552	0.982961	42.1753	43.7974
ENSMUSG00000013973	0.119301	2.11938	0.445229	0.875189	74.7927	81.1144
ENSMUSG00000013997	0.097762	5.55008	0.316128	0.822833	830.744	889.03
ENSMUSG00000014039	-0.0561983	3.83069	0.639073	0.936831	264.881	254.771
ENSMUSG00000014074	-0.176536	4.49693	0.108669	0.691268	438.643	388.171
ENSMUSG00000014075	0.139135	2.0424	0.370963	0.843787	70.4047	77.2746
ENSMUSG00000014077	-0.0706166	8.61293	0.403176	0.863113	7376.33	7024.13
ENSMUSG00000014158	0.157829	1.72574	0.457223	0.87825	55.5847	62.0323
ENSMUSG00000014164	0.065867	0.0324465	0.861096	0.986878	16.461	17.2316
ENSMUSG00000014177	-0.0952563	5.02319	0.324754	0.827273	615.83	576.583
ENSMUSG00000014195	-0.0928709	6.28681	0.35996	0.838375	1480.51	1388.15
ENSMUSG00000014226	-0.155288	5.93438	0.17005	0.741177	1183.39	1062.69
ENSMUSG00000014232	0.162594	2.35439	0.271361	0.802954	86.9481	97.1813
ENSMUSG00000014243	0.0134938	3.36079	0.916038	0.993031	186.132	187.919
ENSMUSG00000014245	-0.303193	2.50537	0.0693707	0.619847	113.213	91.7751
ENSMUSG00000014294	0.421241	7.70744	0.00836143	0.406239	3285.94	4399.96
ENSMUSG00000014301	0.174217	4.27178	0.317336	0.822833	332.096	374.73
ENSMUSG00000014303	-0.0109591	2.45967	0.94515	0.999021	99.6042	98.805
ENSMUSG00000014313	-0.0366326	9.71562	0.700146	0.953708	15661.7	15268.7
ENSMUSG00000014329	-0.0840126	2.95217	0.646751	0.939396	144.368	136.198
ENSMUSG00000014349	0.0159347	5.28287	0.849335	0.984709	710.309	718.038
ENSMUSG00000014353	-0.0914341	5.97939	0.299765	0.814407	1195.2	1122.05
ENSMUSG00000014355	-0.0317981	6.95418	0.719914	0.959142	2304.1	2253.99
ENSMUSG00000014361	0.0241901	2.99604	0.884589	0.99126	143.505	145.926
ENSMUSG00000014402	0.0288153	5.83101	0.74203	0.963134	1034.73	1055.63
ENSMUSG00000014418	0.00145752	5.35379	0.986173	1	749.718	750.795
ENSMUSG00000014426	0.238996	4.01212	0.0280057	0.541122	270.259	319.22
ENSMUSG00000014444	0.0723338	6.87021	0.561138	0.914975	2096.21	2203.92
ENSMUSG00000014470	0.00262462	4.96003	0.979923	1	570.149	571.093
ENSMUSG00000014496	-0.153217	5.89964	0.0870585	0.660893	1154.29	1038.18
ENSMUSG00000014498	0.0467434	6.00163	0.671425	0.946997	1157.5	1195.92
ENSMUSG00000014503	-0.0698591	3.63787	0.679463	0.949115	232.257	221.422
ENSMUSG00000014504	-0.0792828	4.07567	0.488485	0.889569	316.824	299.748
ENSMUSG00000014547	-0.109817	4.5981	0.280002	0.804615	460.456	426.721
ENSMUSG00000014550	-0.00348853	5.53303	0.972138	1	850.755	848.89
ENSMUSG00000014551	0.110974	5.59558	0.240264	0.786723	853.6	921.606
ENSMUSG00000014554	0.0710615	4.5083	0.508868	0.896752	406.71	426.791
ENSMUSG00000014592	-0.0462265	3.13692	0.773236	0.968396	162.429	157.332
ENSMUSG00000014599	0.317411	5.20969	0.330183	0.829195	604.28	753.318
ENSMUSG00000014601	0.0341507	5.79179	0.710376	0.956104	1005.21	1029.1
ENSMUSG00000014602	0.570824	0.568233	0.095413	0.67128	20.2196	30.1254
ENSMUSG00000014606	-0.0123195	7.4577	0.899085	0.991835	3245.67	3218.04
ENSMUSG00000014633	0.122544	5.45307	0.360894	0.838375	769.764	838.032
ENSMUSG00000014668	-0.0869987	4.40961	0.414419	0.866029	400.911	377.187
ENSMUSG00000014704	-0.0650211	0.932452	0.760929	0.965287	33.8421	32.2735
ENSMUSG00000014748	-0.0275787	6.5483	0.770932	0.967558	1735.9	1703.44
ENSMUSG00000014763	-0.070393	4.95997	0.477519	0.884747	584.371	556.81
ENSMUSG00000014767	-0.257306	3.99945	0.0207149	0.50995	318.292	266.241
ENSMUSG00000014769	0.0824453	6.6999	0.426524	0.869422	1856.08	1964.9
ENSMUSG00000014773	0.0392335	2.30775	0.833558	0.982961	87.8305	90.1761
ENSMUSG00000014776	0.137737	6.08343	0.16207	0.734283	1186	1304.88
ENSMUSG00000014778	0.152701	3.55608	0.219378	0.777205	202.98	225.686
ENSMUSG00000014786	-0.0215613	1.18381	0.944683	0.999021	39.9845	39.4826
ENSMUSG00000014791	0.166108	2.98521	0.275847	0.803576	135.573	151.891
ENSMUSG00000014813	-0.15884	1.38244	0.65539	0.943417	48.6552	43.6402
ENSMUSG00000014837	0.252664	1.23962	0.173939	0.746986	37.7757	45.0186
ENSMUSG00000014846	0.363724	4.38506	0.0532762	0.59388	334.483	430.265
ENSMUSG00000014850	-0.266781	4.03965	0.0309793	0.541122	328.151	272.954
ENSMUSG00000014856	0.115208	4.77205	0.437778	0.873929	480.863	520.641
ENSMUSG00000014859	-0.0600478	4.3443	0.561112	0.914975	379.533	363.923
ENSMUSG00000014867	0.10119	6.76413	0.226151	0.779148	1927.62	2067.4
ENSMUSG00000014873	0.0841072	3.93002	0.408983	0.864735	270.243	286.535
ENSMUSG00000014905	-0.243797	4.67391	0.0823668	0.651748	507.161	428.241
ENSMUSG00000014907	-0.0579437	2.17554	0.729309	0.961143	82.8697	79.5143
ENSMUSG00000014932	-0.269002	5.5769	0.00466287	0.341892	957.511	794.695
ENSMUSG00000014956	-0.0355644	8.95871	0.71178	0.956594	9263.27	9038.35
ENSMUSG00000014959	-0.0266165	5.61152	0.755226	0.964219	905.977	888.978
ENSMUSG00000014980	0.128794	2.39416	0.379326	0.847517	90.429	98.8561
ENSMUSG00000015002	-0.10008	6.79291	0.245842	0.788739	2108.45	1967.23
ENSMUSG00000015013	0.196861	5.13546	0.176476	0.750048	600.857	688.522
ENSMUSG00000015016	0.162817	6.31927	0.161323	0.734064	1383.89	1549.9
ENSMUSG00000015023	0.105757	3.85109	0.338739	0.831606	253.901	273.112
ENSMUSG00000015027	0.189244	1.57653	0.283834	0.805635	49.1981	56.284
ENSMUSG00000015053	-0.0199909	2.61057	0.901949	0.992208	111.324	109.637
ENSMUSG00000015083	0.11193	3.55662	0.437855	0.873929	205.915	222.802
ENSMUSG00000015085	0.371616	1.98785	0.165327	0.736113	61.757	80.0287
ENSMUSG00000015087	0.00970876	6.391	0.906389	0.992233	1536.62	1547.11
ENSMUSG00000015090	0.530782	4.94099	0.0377218	0.558239	460.731	665.599
ENSMUSG00000015092	0.213672	7.40715	0.0144779	0.462215	2889.71	3351.03
ENSMUSG00000015093	0.245621	1.80699	0.245357	0.788258	57.0745	67.756
ENSMUSG00000015094	0.320633	3.13593	0.102378	0.684383	142.007	177.334
ENSMUSG00000015095	0.14187	6.57727	0.148069	0.722884	1668.16	1841.03
ENSMUSG00000015112	-0.133096	0.754114	0.617459	0.929917	30.3624	27.6775
ENSMUSG00000015120	0.0312255	5.59858	0.71158	0.956594	879.919	898.82
ENSMUSG00000015126	0.212438	2.96631	0.14319	0.717834	131.435	152.11
ENSMUSG00000015127	0.183649	2.84254	0.29179	0.808868	121.715	138.133
ENSMUSG00000015133	0.038314	3.82057	0.770217	0.967558	254.44	261.347
ENSMUSG00000015134	-0.410453	1.7334	0.0959133	0.671455	67.8518	51.0374
ENSMUSG00000015143	0.0512598	4.2065	0.820002	0.980922	331.669	343.698
ENSMUSG00000015149	-0.100673	5.63111	0.215116	0.777154	941.728	877.84
ENSMUSG00000015165	0.00399714	7.16548	0.962207	1	2635.13	2642.52
ENSMUSG00000015176	-0.0739538	5.3853	0.49211	0.890297	786.515	747.337
ENSMUSG00000015189	-0.150329	4.79846	0.132997	0.707157	536.681	483.359
ENSMUSG00000015202	-0.0314689	3.15683	0.834618	0.983018	164.067	160.273
ENSMUSG00000015222	0.0985602	0.570007	0.689244	0.95239	24.4482	26.1132
ENSMUSG00000015224	-0.00676979	2.15371	0.96704	1	80.1011	79.6562
ENSMUSG00000015243	0.00194154	8.06913	0.988126	1	4935.03	4941.85
ENSMUSG00000015247	0.0425205	4.30101	0.696691	0.953159	355.468	365.841
ENSMUSG00000015305	-0.0208684	6.3317	0.930155	0.995987	1490.46	1469.15
ENSMUSG00000015312	0.671647	3.70871	0.0251394	0.534243	183.73	292.864
ENSMUSG00000015335	0.0484178	1.22468	0.863005	0.986878	40.4104	41.674
ENSMUSG00000015337	0.316421	4.88586	0.0544522	0.595272	482.782	601.051
ENSMUSG00000015341	-0.0750985	5.74263	0.42289	0.868849	1008.54	957.436
ENSMUSG00000015354	0.241663	4.29905	0.192592	0.766025	329.98	390.066
ENSMUSG00000015355	0.254184	1.62179	0.285643	0.806665	49.7713	59.3901
ENSMUSG00000015357	-0.0514401	6.91876	0.587598	0.920552	2263.27	2184.19
ENSMUSG00000015363	-0.00502144	5.90948	0.95104	0.999202	1105.9	1101.68
ENSMUSG00000015377	0.0759846	3.31857	0.604918	0.925089	177.109	186.254
ENSMUSG00000015396	0.585828	3.06483	0.0443946	0.573822	121.215	182.501
ENSMUSG00000015451	0.1654	2.36774	0.454367	0.87732	87.5038	98.1606
ENSMUSG00000015461	0.0319686	3.97598	0.796048	0.974436	284.376	290.675
ENSMUSG00000015468	0.0358935	5.41337	0.746302	0.963134	772.194	791.82
ENSMUSG00000015474	-0.059583	4.32535	0.600673	0.92387	374.414	359.277
ENSMUSG00000015478	0.182444	3.126	0.233626	0.783222	148.405	168.664
ENSMUSG00000015488	0.0383379	4.85492	0.696904	0.953159	523.198	537.481
ENSMUSG00000015501	0.0589942	6.1402	0.581156	0.919775	1269.16	1321.89
ENSMUSG00000015522	-0.0577688	5.61976	0.506255	0.895875	920.604	884.483
ENSMUSG00000015533	-0.285878	0.74358	0.170693	0.741177	31.6017	25.8874
ENSMUSG00000015536	0.143374	6.66015	0.0980304	0.67487	1765.94	1950.94
ENSMUSG00000015542	0.203312	5.06353	0.0586919	0.609893	570.059	656.199
ENSMUSG00000015568	-0.200415	11.1018	0.0662595	0.616639	43231.5	37624.3
ENSMUSG00000015575	-0.0143981	6.95563	0.914471	0.993031	2292.74	2270.04
ENSMUSG00000015597	-0.297021	4.6372	0.00815182	0.404284	502.639	409.149
ENSMUSG00000015605	0.145014	5.13855	0.268409	0.802954	613.733	678.345
ENSMUSG00000015647	0.181698	5.21127	0.285717	0.806665	636.831	722.183
ENSMUSG00000015653	-0.043089	0.41009	0.911014	0.992793	22.7593	22.0881
ENSMUSG00000015656	0.064132	9.7794	0.606856	0.925852	15805.5	16523.3
ENSMUSG00000015659	0.0397402	4.33418	0.693288	0.953159	363.986	374.132
ENSMUSG00000015671	0.149521	6.61422	0.161066	0.734061	1706.96	1893.41
ENSMUSG00000015672	-0.0884575	4.86283	0.485842	0.888697	549.497	517.063
ENSMUSG00000015697	-0.156202	5.03242	0.0956939	0.671455	632.819	567.521
ENSMUSG00000015702	0.171346	0.897316	0.385219	0.850544	30.2908	34.1631
ENSMUSG00000015711	-0.0690165	4.41007	0.475867	0.883587	398.253	379.971
ENSMUSG00000015714	0.0525244	7.51694	0.544724	0.909404	3305.93	3428.66
ENSMUSG00000015733	-0.107138	7.31686	0.230576	0.781217	3039.67	2822.34
ENSMUSG00000015745	0.0174104	4.14132	0.903271	0.992208	320.598	324.572
ENSMUSG00000015747	0.0338604	4.13087	0.749732	0.963134	316.457	324.145
ENSMUSG00000015748	-0.0905606	3.19772	0.48534	0.888412	171.853	161.681
ENSMUSG00000015749	-0.0591155	5.15931	0.534511	0.904912	668.772	642.103
ENSMUSG00000015750	0.00720954	5.28473	0.94421	0.999021	713.73	716.691
ENSMUSG00000015755	-0.135034	6.45347	0.119413	0.701699	1685.33	1535.04
ENSMUSG00000015757	-0.206466	5.07693	0.0277586	0.541122	663.315	574.67
ENSMUSG00000015759	0.0622165	5.41647	0.518109	0.898042	766.614	800.711
ENSMUSG00000015766	-0.0216601	4.9092	0.905832	0.992208	555.04	546.692
ENSMUSG00000015776	0.0982976	5.34508	0.367601	0.842296	720.114	771.263
ENSMUSG00000015790	0.0256856	5.81264	0.785109	0.971693	1022.83	1041.14
ENSMUSG00000015804	0.236233	5.14049	0.103283	0.684635	594.276	699.606
ENSMUSG00000015806	0.172787	6.13913	0.0847457	0.657823	1216.8	1372.11
ENSMUSG00000015812	-0.118821	1.02593	0.566637	0.916032	36.9752	34.0746
ENSMUSG00000015837	-0.0253041	8.50425	0.835119	0.983018	6736.23	6619.08
ENSMUSG00000015839	-0.0516615	5.95418	0.579106	0.919775	1159.15	1118.04
ENSMUSG00000015843	-0.0338621	5.00364	0.790538	0.97355	595.409	581.214
ENSMUSG00000015846	0.141747	6.40727	0.124431	0.701699	1482.54	1636.02
ENSMUSG00000015850	0.0232247	2.49641	0.931466	0.996394	101.12	102.701
ENSMUSG00000015852	0.390198	2.62281	0.0180222	0.490421	96.2122	126.083
ENSMUSG00000015869	0.195618	4.10683	0.135507	0.710521	293.823	336.132
ENSMUSG00000015880	-0.564719	0.882349	0.0531928	0.59388	38.2383	25.8143
ENSMUSG00000015882	-0.159675	5.23333	0.0758961	0.639086	728.027	651.973
ENSMUSG00000015889	0.00263748	4.66974	0.978305	1	465.695	466.707
ENSMUSG00000015932	-0.0910194	6.32631	0.362453	0.838829	1520.59	1427.69
ENSMUSG00000015937	-0.0255646	5.65	0.747688	0.963134	929.996	913.447
ENSMUSG00000015942	-0.186055	2.65726	0.207808	0.774995	121.419	106.857
ENSMUSG00000015943	0.487431	4.61854	0.000291478	0.141137	374.647	525.013
ENSMUSG00000015944	0.17136	3.40651	0.220388	0.777205	181.426	204.645
ENSMUSG00000015947	0.23235	1.45769	0.499112	0.892758	44.6041	52.4384
ENSMUSG00000015950	0.179617	2.57339	0.41685	0.866503	100.683	114.061
ENSMUSG00000015957	0.276906	3.17845	0.173439	0.746688	148.549	180.048
ENSMUSG00000015961	-0.119728	6.51182	0.226915	0.779966	1746.18	1607.31
ENSMUSG00000015966	-0.179814	1.59407	0.343797	0.832963	56.9526	50.1758
ENSMUSG00000015968	0.00661309	1.45043	0.987151	1	48.1244	48.3578
ENSMUSG00000015970	-0.111987	6.97802	0.341932	0.832362	2406.94	2227.2
ENSMUSG00000015971	0.0227269	5.72895	0.78811	0.972705	966.219	981.16
ENSMUSG00000015980	0.06183	4.48216	0.594454	0.922817	399.991	418.038
ENSMUSG00000015994	-0.00144419	7.09786	0.986597	1	2519.25	2516.62
ENSMUSG00000016018	-0.098697	5.13845	0.242744	0.787786	668.004	623.976
ENSMUSG00000016024	0.34194	3.27298	0.153634	0.728343	154.951	196.451
ENSMUSG00000016028	0.674293	1.05147	0.00663231	0.379703	27.7292	44.3389
ENSMUSG00000016087	-0.0141251	5.35678	0.877744	0.989893	755.653	748.007
ENSMUSG00000016128	0.0825135	5.70109	0.584208	0.919775	927.787	982.195
ENSMUSG00000016181	0.00595629	3.18342	0.970278	1	164.827	165.47
ENSMUSG00000016194	0.0512532	7.68006	0.804092	0.97796	3703.5	3837.46
ENSMUSG00000016206	0.205093	2.48726	0.217154	0.777154	94.0112	108.258
ENSMUSG00000016252	0.206476	7.97094	0.202542	0.768794	4283.93	4943.05
ENSMUSG00000016253	0.147707	5.2402	0.127578	0.70277	657.864	728.733
ENSMUSG00000016256	0.100689	8.33487	0.418769	0.867523	5730.68	6144.79
ENSMUSG00000016257	-0.0851693	7.6637	0.425462	0.869162	3838.31	3618.16
ENSMUSG00000016344	-0.039936	5.85575	0.823616	0.981981	1078.1	1048.69
ENSMUSG00000016349	-2.10067	1.32617	0.0223649	0.523541	72.5668	16.8017
ENSMUSG00000016356	0.212882	3.52427	0.0919537	0.666929	194.155	225.126
ENSMUSG00000016477	-0.00853526	3.61771	0.948818	0.999021	224.416	223.152
ENSMUSG00000016481	-0.0905245	5.51432	0.317114	0.822833	865.265	812.466
ENSMUSG00000016487	-0.0869037	7.11497	0.378497	0.847517	2624.52	2471.37
ENSMUSG00000016493	-0.24176	1.72799	0.211686	0.776111	63.9669	54.0287
ENSMUSG00000016494	-0.077054	5.61996	0.571053	0.9178	926.884	878.504
ENSMUSG00000016495	0.0272159	4.91528	0.818462	0.980922	547.761	558.375
ENSMUSG00000016496	-0.0909666	5.34893	0.623915	0.931686	771.238	724.154
ENSMUSG00000016503	0.145261	3.3541	0.223815	0.77782	176.795	195.346
ENSMUSG00000016510	0.0669767	4.4136	0.547081	0.909654	381.198	399.03
ENSMUSG00000016520	0.00242384	4.48644	0.974955	1	409.744	410.869
ENSMUSG00000016528	-0.0016552	7.63959	0.985422	1	3668.63	3664.08
ENSMUSG00000016541	0.0831389	4.86366	0.372167	0.843787	518.065	548.962
ENSMUSG00000016552	0.294605	1.58173	0.109302	0.691727	47.5614	58.3995
ENSMUSG00000016554	0.299975	5.06959	0.00789603	0.400242	551.936	679.487
ENSMUSG00000016559	0.0375182	6.11085	0.792199	0.97355	1252.99	1285.79
ENSMUSG00000016619	-0.0275027	5.09053	0.780245	0.970362	630.65	618.958
ENSMUSG00000016624	0.205971	0.594332	0.406025	0.864617	23.862	27.6475
ENSMUSG00000016637	0.094682	2.75526	0.51207	0.89692	118.226	126.217
ENSMUSG00000016664	0.0738986	6.71028	0.395304	0.857169	1874.92	1973.59
ENSMUSG00000016756	-0.0689817	1.96152	0.739273	0.962595	71.1561	67.8931
ENSMUSG00000016757	0.0569862	4.34898	0.674235	0.947632	365.259	380.341
ENSMUSG00000016758	0.197011	0.566581	0.436044	0.873842	23.4778	26.988
ENSMUSG00000016831	-0.0126703	5.5689	0.872299	0.98941	875.146	867.359
ENSMUSG00000016833	-0.0475316	4.37015	0.702436	0.954397	384.78	372.206
ENSMUSG00000016918	0.0441454	4.27777	0.75648	0.964219	349.578	360.19
ENSMUSG00000016921	-0.0879556	6.54953	0.304839	0.818205	1773.68	1668.73
ENSMUSG00000016933	0.0222023	6.56301	0.828995	0.982961	1723.99	1750.68
ENSMUSG00000016940	0.17015	5.52473	0.0681458	0.619218	794.838	894.862
ENSMUSG00000016946	0.0912973	3.49679	0.485295	0.888412	199.242	212.101
ENSMUSG00000016984	-0.0224535	2.74805	0.898344	0.991835	122.393	120.736
ENSMUSG00000016995	0.33156	0.357647	0.341935	0.832362	19.0973	24.0742
ENSMUSG00000017009	-0.0596921	7.00939	0.796904	0.974708	2417.24	2319.39
ENSMUSG00000017119	-0.0928418	7.56187	0.318508	0.822833	3585.58	3362.3
ENSMUSG00000017132	0.0179189	6.64817	0.860238	0.986593	1831.94	1854.34
ENSMUSG00000017144	-0.0886347	4.20206	0.631374	0.934546	347.043	326.302
ENSMUSG00000017146	-0.340041	0.682323	0.217138	0.777154	30.7443	24.2518
ENSMUSG00000017167	-0.018885	5.14804	0.892679	0.991835	654.518	646.187
ENSMUSG00000017176	0.0456153	3.34136	0.709535	0.955872	181.64	187.351
ENSMUSG00000017188	0.25258	5.5003	0.214417	0.777154	758.225	903.335
ENSMUSG00000017195	-0.311889	0.635815	0.22515	0.779148	29.5151	23.7687
ENSMUSG00000017210	0.0827671	4.96901	0.431843	0.871475	557.551	590.825
ENSMUSG00000017221	0.167652	6.36232	0.0785168	0.640625	1423.75	1599.17
ENSMUSG00000017264	0.0222261	4.9836	0.81995	0.980922	575.731	584.348
ENSMUSG00000017286	-0.0547789	5.58723	0.582832	0.919775	898.934	865.8
ENSMUSG00000017288	-0.0838012	4.54699	0.451751	0.876783	440.354	415.656
ENSMUSG00000017291	-0.165415	7.92476	0.0535599	0.594982	4723.91	4212.2
ENSMUSG00000017299	0.196534	3.20536	0.125596	0.701699	156.414	178.919
ENSMUSG00000017307	0.0354225	3.83311	0.759479	0.965268	257.042	263.446
ENSMUSG00000017309	0.013428	7.07146	0.902361	0.992208	2460.87	2483.63
ENSMUSG00000017314	-0.13215	4.05835	0.343473	0.832819	318.39	290.57
ENSMUSG00000017344	-0.0666972	2.2917	0.640791	0.937546	90.2268	86.0365
ENSMUSG00000017376	-0.102153	4.80151	0.294508	0.810733	528.961	493.115
ENSMUSG00000017386	0.0212453	5.98989	0.863532	0.986878	1158.56	1175.84
ENSMUSG00000017404	0.0568987	8.18451	0.575605	0.918852	5244.6	5455.12
ENSMUSG00000017405	0.119007	3.07085	0.379026	0.847517	146.283	158.906
ENSMUSG00000017412	-0.434464	0.533979	0.117493	0.701699	28.2829	20.9147
ENSMUSG00000017418	-0.133125	4.9664	0.175708	0.750048	599.836	546.615
ENSMUSG00000017421	-0.0611192	6.88617	0.462215	0.879643	2220.13	2127.97
ENSMUSG00000017428	-0.0497389	5.52091	0.560619	0.914689	857.233	828.14
ENSMUSG00000017446	0.0752835	2.87233	0.625633	0.932338	129.313	136.106
ENSMUSG00000017466	0.174019	5.31545	0.227869	0.781217	686.404	774.378
ENSMUSG00000017478	-0.0351621	5.38573	0.684952	0.95069	776.774	757.614
ENSMUSG00000017485	-0.203653	6.70346	0.0282681	0.541122	2049.97	1780.4
ENSMUSG00000017491	-0.00781711	4.74079	0.952701	0.999202	491.067	488.567
ENSMUSG00000017493	0.296382	5.32834	0.0520922	0.590393	661.665	812.357
ENSMUSG00000017499	-0.138954	0.391789	0.570804	0.9178	23.2321	21.0739
ENSMUSG00000017548	-0.135052	5.11044	0.120546	0.701699	663.512	603.659
ENSMUSG00000017550	-0.0704654	1.71803	0.720981	0.959433	59.7702	57.1507
ENSMUSG00000017561	0.00649501	4.40775	0.952443	0.999202	387.681	389.251
ENSMUSG00000017615	0.0238071	5.79815	0.81872	0.980922	1013.41	1029.93
ENSMUSG00000017631	0.0322527	4.44413	0.788857	0.972705	394.007	402.94
ENSMUSG00000017652	0.271476	1.2058	0.384029	0.850348	36.5757	44.2774
ENSMUSG00000017664	-0.0833185	4.11916	0.456345	0.87825	326.833	308.519
ENSMUSG00000017667	0.00624468	2.73837	0.970338	1	120.405	120.989
ENSMUSG00000017670	0.0923731	5.25799	0.308989	0.819441	679.301	724.482
ENSMUSG00000017677	0.02506	4.34231	0.864502	0.987338	367.86	374.363
ENSMUSG00000017679	-0.109906	5.07047	0.271624	0.802954	639.738	592.675
ENSMUSG00000017686	-0.181878	6.80106	0.0557863	0.59904	2178.28	1920.51
ENSMUSG00000017692	0.067827	1.5454	0.743398	0.963134	50.4044	52.8762
ENSMUSG00000017697	0.523546	1.13935	0.0811429	0.649017	31.496	45.3063
ENSMUSG00000017707	0.0247401	8.32909	0.778865	0.97006	5863.2	5964.62
ENSMUSG00000017713	0.148396	4.20126	0.191415	0.763626	319.232	353.69
ENSMUSG00000017715	0.166471	4.98411	0.201539	0.768794	546.687	613.676
ENSMUSG00000017718	0.237499	0.11984	0.360746	0.838375	16.5406	19.512
ENSMUSG00000017721	0.0978284	4.6125	0.329764	0.829195	433.059	463.075
ENSMUSG00000017734	0.104326	2.55582	0.463311	0.880019	102.287	110.013
ENSMUSG00000017740	0.20447	1.54339	0.236128	0.784615	47.8826	55.2496
ENSMUSG00000017747	-0.0154691	4.59917	0.878363	0.989893	446.459	441.464
ENSMUSG00000017754	0.320096	5.32725	0.0130534	0.446131	655.174	817.748
ENSMUSG00000017756	0.0765681	6.45659	0.526265	0.90161	1570.67	1656.46
ENSMUSG00000017760	0.0976844	6.18182	0.255351	0.795895	1288.27	1378.6
ENSMUSG00000017764	0.18355	2.46483	0.188084	0.761003	93.0638	105.977
ENSMUSG00000017765	0.253214	5.01617	0.185773	0.758108	541.325	645.188
ENSMUSG00000017774	0.023894	8.07711	0.823644	0.981981	4924.86	5006.93
ENSMUSG00000017776	-0.0433709	7.28256	0.631121	0.934506	2905.28	2819.03
ENSMUSG00000017778	0.0478404	8.96446	0.70439	0.954872	9035.34	9339.79
ENSMUSG00000017781	0.058623	5.95766	0.509839	0.896842	1118.35	1164.31
ENSMUSG00000017801	-0.0030469	4.72942	0.987181	1	486.464	485.602
ENSMUSG00000017802	-0.0272821	6.74159	0.749499	0.963134	1985.19	1947.97
ENSMUSG00000017817	-0.598717	2.00715	0.00306388	0.292204	86.9898	57.3348
ENSMUSG00000017830	0.220115	2.18006	0.235615	0.784615	75.1342	87.5808
