## Supplemental Table 2 for "Brown adipose expansion and remission of glycemic dysfunction in obese SM/J mice" (part 3 of 3)

### Sheet: SM_LF_BAT (continued)
Ensembl	logFC	logCPM	PValue	FDR	Avg20	Avg30
ENSMUSG00000017831	-0.11025	5.77806	0.219127	0.777205	1046.02	968.989
ENSMUSG00000017837	0.0691514	5.61506	0.437193	0.873871	877.923	921.307
ENSMUSG00000017843	-0.110133	6.03724	0.186961	0.760784	1252.27	1160.03
ENSMUSG00000017858	0.0032112	4.39039	0.975276	1	383.319	384.282
ENSMUSG00000017868	-0.537845	0.768965	0.222846	0.777334	34.9387	24.3473
ENSMUSG00000017897	0.512542	1.60138	0.237881	0.784952	44.2353	63.2687
ENSMUSG00000017929	0.147308	4.34665	0.61956	0.929917	353.258	391.396
ENSMUSG00000017969	0.125609	2.19066	0.505317	0.895397	78.5592	85.6289
ENSMUSG00000017978	0.0254734	1.4989	0.917833	0.99333	49.5656	50.3703
ENSMUSG00000017999	-0.0106875	4.96579	0.903812	0.992208	575.298	570.545
ENSMUSG00000018001	0.0605183	5.2006	0.707329	0.954872	660.46	688.59
ENSMUSG00000018008	0.303356	4.11026	0.160628	0.733818	282.541	348.688
ENSMUSG00000018012	0.17827	1.1634	0.340562	0.832176	36.7779	41.5769
ENSMUSG00000018040	0.179886	4.70613	0.0651495	0.616639	448.517	507.8
ENSMUSG00000018042	0.115296	7.04843	0.232559	0.782182	2335.43	2530.45
ENSMUSG00000018068	-0.0688316	4.80642	0.507337	0.896701	525.203	500.477
ENSMUSG00000018076	0.0761831	5.80565	0.478183	0.884747	999.945	1053.99
ENSMUSG00000018102	0.170844	5.68211	0.250677	0.79309	886.731	998.23
ENSMUSG00000018143	0.175025	5.69509	0.491079	0.890227	893.356	1008.73
ENSMUSG00000018160	-0.186149	6.22773	0.0477983	0.584923	1465.39	1288.06
ENSMUSG00000018166	0.0678577	2.74113	0.755056	0.964219	118.086	123.804
ENSMUSG00000018167	0.0222059	4.11021	0.853844	0.985422	313.393	318.13
ENSMUSG00000018169	0.133335	3.14674	0.3459	0.833201	153.477	168.333
ENSMUSG00000018171	-0.10152	6.05034	0.527342	0.901873	1259.99	1174.36
ENSMUSG00000018189	-0.168294	4.06985	0.146236	0.719859	324.597	289.299
ENSMUSG00000018196	-0.0623944	4.47757	0.515394	0.897119	416.475	399.163
ENSMUSG00000018199	-0.20886	5.08547	0.0691352	0.619795	667.516	577.697
ENSMUSG00000018209	-0.149528	5.21968	0.110402	0.691727	718.84	648.277
ENSMUSG00000018217	0.184627	5.16252	0.247019	0.789368	614.861	698.742
ENSMUSG00000018263	-0.170135	1.8839	0.367995	0.842301	69.7292	62.029
ENSMUSG00000018286	0.239267	6.79752	0.0546062	0.595272	1875.36	2213.35
ENSMUSG00000018287	0.0885179	5.02172	0.317269	0.822833	577.259	613.955
ENSMUSG00000018293	0.202895	6.87299	0.164234	0.734982	2003.08	2305.46
ENSMUSG00000018322	0.185083	4.1092	0.103071	0.684635	295.025	335.705
ENSMUSG00000018326	-0.0350799	7.57833	0.669404	0.946474	3556.32	3471.25
ENSMUSG00000018334	0.06223	3.49612	0.654571	0.943417	201.158	210.036
ENSMUSG00000018339	-0.151159	8.11254	0.318067	0.822833	5356.27	4823.06
ENSMUSG00000018340	0.107969	8.60307	0.251884	0.79427	6883.81	7418.42
ENSMUSG00000018341	-0.0760002	1.67992	0.668194	0.946474	58.588	55.4372
ENSMUSG00000018347	-0.0550027	2.90664	0.691269	0.953002	138.898	133.3
ENSMUSG00000018362	-0.0505921	4.31536	0.662422	0.945111	370.366	357.982
ENSMUSG00000018363	-0.161109	6.00648	0.0706364	0.623203	1246.52	1114.79
ENSMUSG00000018372	-0.268847	4.13305	0.0470321	0.580573	350.534	291.066
ENSMUSG00000018377	-0.189087	5.54811	0.0581124	0.606972	915.189	802.465
ENSMUSG00000018378	0.0538803	4.18628	0.661169	0.944621	326.707	339.162
ENSMUSG00000018379	-0.126124	7.06091	0.212792	0.776527	2561.34	2347.14
ENSMUSG00000018381	0.220227	1.02692	0.296878	0.812392	32.8525	38.1676
ENSMUSG00000018387	-0.284786	1.39174	0.25691	0.795895	50.9844	41.8335
ENSMUSG00000018395	0.071191	4.25308	0.478877	0.885184	340.124	357.345
ENSMUSG00000018398	0.141331	5.25088	0.312398	0.820843	664.273	732.537
ENSMUSG00000018401	0.00258677	4.95799	0.980497	1	569.235	570.32
ENSMUSG00000018405	-0.0667548	4.71387	0.562786	0.915422	491.974	469.796
ENSMUSG00000018411	-0.026181	6.61363	0.843346	0.983826	1816.12	1782.97
ENSMUSG00000018412	-0.0256096	5.74244	0.777259	0.969868	991.765	974.053
ENSMUSG00000018415	-0.0277912	8.25506	0.740647	0.963134	5672.31	5563.77
ENSMUSG00000018417	-0.0638606	5.62939	0.529049	0.901972	928.741	888.521
ENSMUSG00000018425	-0.0873282	5.72353	0.306138	0.818685	999.291	940.712
ENSMUSG00000018427	-0.186293	4.64388	0.124642	0.701699	487.309	428.641
ENSMUSG00000018428	-0.114799	9.16092	0.2721	0.802954	10947.1	10109.1
ENSMUSG00000018433	-0.0557846	4.45852	0.575185	0.918852	410.237	394.757
ENSMUSG00000018442	-0.172603	5.08414	0.0689939	0.619795	659.373	584.822
ENSMUSG00000018446	0.149955	5.10269	0.140393	0.713187	597.534	662.718
ENSMUSG00000018449	0.0327989	3.34044	0.822731	0.981716	182.329	186.401
ENSMUSG00000018451	-0.0647326	2.2667	0.714273	0.957351	88.5927	84.5865
ENSMUSG00000018474	0.0109523	6.75169	0.904512	0.992208	1972.75	1987.92
ENSMUSG00000018476	0.127114	4.10938	0.421097	0.868509	301.826	329.372
ENSMUSG00000018481	-0.0639792	5.53585	0.485435	0.888412	870.152	832.739
ENSMUSG00000018500	0.212456	0.710818	0.567406	0.916032	26.0429	30.3271
ENSMUSG00000018501	-0.232788	7.70719	0.0122387	0.446131	4151.64	3532.98
ENSMUSG00000018507	0.0540066	2.29862	0.824285	0.9822	86.8113	90.1317
ENSMUSG00000018509	0.0411424	4.39411	0.743386	0.963134	379.619	390.16
ENSMUSG00000018537	0.0457402	3.77836	0.776036	0.969868	246.234	254.423
ENSMUSG00000018541	-0.193488	3.80269	0.0647583	0.616639	271.95	237.657
ENSMUSG00000018547	-0.0293551	4.4399	0.796497	0.974616	401.248	393.413
ENSMUSG00000018548	-0.117537	5.00548	0.235854	0.784615	613.017	564.855
ENSMUSG00000018554	-0.013314	6.43034	0.906133	0.992208	1591.39	1577.47
ENSMUSG00000018559	-0.0128736	4.30216	0.911366	0.992793	362.726	359.322
ENSMUSG00000018565	0.0989147	5.26485	0.332802	0.829768	681.492	729.271
ENSMUSG00000018566	0.0890316	8.55834	0.488273	0.889547	6718.86	7146.75
ENSMUSG00000018567	0.0232108	7.68145	0.85757	0.986282	3744.14	3804.63
ENSMUSG00000018570	-0.407033	0.804387	0.14334	0.717834	34.35	25.9012
ENSMUSG00000018572	-0.0503699	4.97581	0.65392	0.943417	587.307	566.744
ENSMUSG00000018574	-0.0521807	10.6699	0.567682	0.916248	30509	29425.2
ENSMUSG00000018583	-0.0591475	6.60404	0.481648	0.88596	1824.22	1750.88
ENSMUSG00000018585	0.307166	6.23176	0.0303676	0.541122	1234.15	1526.9
ENSMUSG00000018593	0.0425722	9.58151	0.778194	0.969868	13884.3	14300
ENSMUSG00000018599	0.0496187	6.12602	0.609811	0.927374	1260.81	1304.94
ENSMUSG00000018604	-0.0717049	3.69104	0.669729	0.946474	241.704	229.782
ENSMUSG00000018648	-0.0247129	0.406869	0.942938	0.999021	22.5979	22.2706
ENSMUSG00000018651	-0.187297	2.71869	0.197588	0.768794	126.692	111.523
ENSMUSG00000018654	0.111525	1.84442	0.623094	0.931508	61.5324	66.4966
ENSMUSG00000018659	0.171333	5.04652	0.0828669	0.651748	569.827	642.03
ENSMUSG00000018661	0.138646	4.77815	0.161061	0.734061	478.697	526.811
ENSMUSG00000018666	-0.0664975	5.21551	0.411815	0.865842	697.261	665.836
ENSMUSG00000018669	0.20628	4.58931	0.074444	0.634913	409.024	472.408
ENSMUSG00000018672	0.0819417	4.65789	0.472273	0.883357	449.45	475.438
ENSMUSG00000018677	0.0924214	8.71753	0.408413	0.864735	7493.87	7989.77
ENSMUSG00000018678	0.136037	2.3546	0.444942	0.875189	87.8412	96.4431
ENSMUSG00000018697	-0.153451	3.81069	0.14648	0.719859	269.975	242.442
ENSMUSG00000018707	0.0157383	9.20983	0.872215	0.98941	10831.8	10950.4
ENSMUSG00000018727	-0.0849139	1.02716	0.684831	0.950642	36.6031	34.5424
ENSMUSG00000018733	0.0100404	2.68541	0.954437	0.999868	116.026	116.785
ENSMUSG00000018736	-0.00966546	6.14611	0.941112	0.999021	1305.45	1296.38
ENSMUSG00000018740	0.0040546	5.93269	0.972177	1	1119.9	1123.42
ENSMUSG00000018750	-0.0277728	6.03113	0.740444	0.963134	1212.81	1189.32
ENSMUSG00000018761	0.0213656	5.98484	0.842088	0.983826	1154.56	1171.64
ENSMUSG00000018765	-0.0722134	6.22538	0.446541	0.875189	1408.98	1339.96
ENSMUSG00000018770	0.0501369	7.5831	0.637825	0.936831	3464.01	3586.87
ENSMUSG00000018774	0.317339	4.06886	0.147342	0.72152	273.032	340.218
ENSMUSG00000018796	-0.20098	11.4815	0.120483	0.701699	56258.2	48942.3
ENSMUSG00000018800	-0.129922	5.3825	0.15076	0.724552	799.796	730.997
ENSMUSG00000018809	0.0569398	4.90493	0.536808	0.906743	538.055	560.107
ENSMUSG00000018819	0.178208	4.13755	0.331496	0.829195	301.823	341.54
ENSMUSG00000018820	-0.0112615	5.31327	0.897644	0.991835	732.306	726.651
ENSMUSG00000018821	0.107049	3.412	0.546128	0.909526	186.607	201.012
ENSMUSG00000018830	0.155215	6.03264	0.337356	0.831074	1137.58	1266.71
ENSMUSG00000018841	0.134139	4.66923	0.310777	0.819878	444.22	487.734
ENSMUSG00000018845	-0.0792618	1.69467	0.660744	0.944559	59.2504	55.9578
ENSMUSG00000018846	-0.236166	8.67873	0.0968086	0.672282	8151.63	6920.99
ENSMUSG00000018848	-0.0990584	5.1281	0.302845	0.817793	663.239	619.426
ENSMUSG00000018849	0.581569	1.67997	0.0621112	0.611313	45.574	68.3784
ENSMUSG00000018858	0.184942	5.16694	0.0475748	0.584923	616.769	701.029
ENSMUSG00000018861	0.0627208	4.54073	0.583323	0.919775	416.97	435.424
ENSMUSG00000018882	-0.077225	5.63271	0.43173	0.871475	935.288	886.379
ENSMUSG00000018893	-1.9344	4.0058	0.0023819	0.257705	466.993	121.866
ENSMUSG00000018899	0.44555	5.40613	0.0114258	0.439894	658.674	897.046
ENSMUSG00000018900	-0.12338	6.74226	0.368985	0.843451	2051.63	1883.38
ENSMUSG00000018906	0.125921	4.12039	0.423004	0.868849	304.248	331.798
ENSMUSG00000018909	0.132417	6.13909	0.197052	0.768794	1234.98	1353.84
ENSMUSG00000018920	0.21904	2.9078	0.370382	0.843787	125.783	146.488
ENSMUSG00000018921	0.17148	2.70326	0.249635	0.791834	110.819	124.801
ENSMUSG00000018923	0.301214	2.62857	0.0480878	0.585622	100.18	123.381
ENSMUSG00000018924	2.42592	1.48585	1.51e-08	0.000193902	15.4828	83.251
ENSMUSG00000018927	-0.0218531	4.97549	0.909265	0.992676	580.983	572.302
ENSMUSG00000018930	-0.0727166	1.0819	0.890413	0.991701	38.0228	36.3598
ENSMUSG00000018931	-0.0561186	4.64602	0.576075	0.918852	467.472	449.787
ENSMUSG00000018932	0.0726115	4.48574	0.715057	0.957608	399.908	420.563
ENSMUSG00000018965	0.148202	5.29947	0.222938	0.777443	685.365	759.476
ENSMUSG00000018974	0.0803287	4.31397	0.455203	0.877619	353.979	373.863
ENSMUSG00000018983	0.287459	2.43626	0.184231	0.757246	87.8381	107.271
ENSMUSG00000018986	-0.22465	0.595384	0.349962	0.835128	27.7399	23.7833
ENSMUSG00000018995	-0.0697384	4.47088	0.56268	0.915422	415.74	396.258
ENSMUSG00000018999	-0.0394793	3.72752	0.791913	0.97355	244.685	238.466
ENSMUSG00000019039	0.11729	4.88814	0.231899	0.781801	520.784	564.757
ENSMUSG00000019054	0.191731	5.96596	0.0630217	0.611769	1071.65	1224.05
ENSMUSG00000019055	0.0295284	6.31912	0.738738	0.962431	1452.05	1481.67
ENSMUSG00000019066	0.170842	5.51953	0.065948	0.616639	791.697	891.788
ENSMUSG00000019080	0.223403	3.34121	0.116508	0.701699	169.964	198.734
ENSMUSG00000019082	0.10018	5.68637	0.384635	0.85045	912.45	978.223
ENSMUSG00000019122	-0.0853687	4.65206	0.728066	0.961143	474.134	446.845
ENSMUSG00000019124	0.141315	1.30222	0.540188	0.907743	41.1754	45.4205
ENSMUSG00000019132	-0.164811	6.73493	0.0886102	0.661592	2069.04	1845.91
ENSMUSG00000019139	0.0925218	3.46844	0.619191	0.929917	195.115	208.152
ENSMUSG00000019143	-0.0673642	5.66414	0.509997	0.896842	952.335	909.311
ENSMUSG00000019158	0.371815	5.10119	0.00634466	0.379703	548.804	709.975
ENSMUSG00000019173	0.0738584	7.57046	0.34571	0.833201	3405.36	3583.99
ENSMUSG00000019179	0.119845	9.2318	0.187338	0.760853	10599.1	11517.5
ENSMUSG00000019188	0.0885264	5.74337	0.318353	0.822833	953.386	1013.64
ENSMUSG00000019189	0.0614238	5.52241	0.469688	0.881831	825.617	861.4
ENSMUSG00000019194	-0.239132	2.87013	0.313786	0.821466	143.52	121.571
ENSMUSG00000019210	0.0384497	7.62916	0.722597	0.9599	3591.54	3688.36
ENSMUSG00000019214	0.181336	0.205255	0.521034	0.899128	17.9017	20.3508
ENSMUSG00000019235	-0.236251	2.65994	0.152058	0.727948	123.478	105.033
ENSMUSG00000019254	0.080522	6.23636	0.448904	0.875835	1346.41	1423.48
ENSMUSG00000019256	0.126128	3.33592	0.510931	0.896885	175.739	191.738
ENSMUSG00000019261	0.126995	2.98222	0.536972	0.906743	137.07	149.682
ENSMUSG00000019278	0.304822	5.80311	0.011921	0.446131	917.276	1132.84
ENSMUSG00000019295	0.0971569	5.09119	0.329884	0.829195	604.077	646.024
ENSMUSG00000019297	-0.109933	3.7837	0.309724	0.819441	260.937	241.823
ENSMUSG00000019302	0.118184	5.86113	0.321403	0.824645	1023.56	1110.96
ENSMUSG00000019303	-0.0398077	1.19123	0.894776	0.991835	40.458	39.4708
ENSMUSG00000019320	-0.196555	0.781451	0.372323	0.843787	31.6897	27.6202
ENSMUSG00000019326	0.259512	7.31859	0.0094549	0.425289	2671.39	3197.53
ENSMUSG00000019338	-0.0270287	3.9399	0.811696	0.980678	282.961	277.679
ENSMUSG00000019362	0.0920496	6.49174	0.473627	0.883357	1600.95	1706.23
ENSMUSG00000019368	0.0370567	4.77153	0.779237	0.97006	493.959	507.003
ENSMUSG00000019370	0.227687	7.59494	0.0299362	0.541122	3274.73	3834.23
ENSMUSG00000019373	-0.062922	5.81648	0.537457	0.906743	1057.27	1012.2
ENSMUSG00000019428	0.136522	7.07325	0.144356	0.717991	2358.5	2592.16
ENSMUSG00000019432	0.0412647	6.01324	0.637853	0.936831	1169.44	1203
ENSMUSG00000019433	0.126426	4.46309	0.242995	0.787786	386.024	421.408
ENSMUSG00000019437	0.104459	5.91246	0.339758	0.831791	1065.61	1146.27
ENSMUSG00000019461	0.0144241	3.98345	0.922083	0.993982	287.655	290.448
ENSMUSG00000019464	0.0121314	6.44958	0.928201	0.995498	1599.19	1612.67
ENSMUSG00000019467	1.06e-05	3.3565	1	1	186.287	186.41
ENSMUSG00000019470	0.142809	5.20861	0.178248	0.750929	644.862	711.547
ENSMUSG00000019471	0.086366	6.24062	0.339639	0.83179	1347.28	1430.72
ENSMUSG00000019478	0.0648688	2.9891	0.647072	0.93945	140.886	147.363
ENSMUSG00000019487	-0.0301964	5.5815	0.779373	0.97006	888.374	869.513
ENSMUSG00000019494	0.190918	5.50899	0.0330866	0.546256	780.452	890.921
ENSMUSG00000019505	0.180073	6.74331	0.204977	0.771211	1846.25	2091.49
ENSMUSG00000019518	0.0178772	4.04735	0.885383	0.991397	300.232	304.005
ENSMUSG00000019528	0.134086	7.29222	0.13341	0.707738	2747.39	3015.23
ENSMUSG00000019539	0.336826	4.18306	0.0538277	0.595036	293.475	370.636
ENSMUSG00000019564	-0.0777352	2.45106	0.620608	0.9307	101.113	95.9954
ENSMUSG00000019577	-0.185326	11.7612	0.141356	0.715272	67949.5	59757.8
ENSMUSG00000019578	0.0181882	6.53478	0.849266	0.984709	1693.4	1714.03
ENSMUSG00000019579	0.208161	4.78896	0.0430293	0.571136	470.042	542.98
ENSMUSG00000019590	-0.0846169	3.39606	0.697543	0.953159	197.359	186.112
ENSMUSG00000019647	-0.00747709	4.57758	0.957376	1	438.394	436.11
ENSMUSG00000019659	0.139144	4.2221	0.178074	0.750929	324.962	357.723
ENSMUSG00000019689	0.407265	6.43618	0.0230011	0.526937	1367.96	1814.07
ENSMUSG00000019699	-0.0714106	4.82586	0.504341	0.895269	532.426	507
ENSMUSG00000019710	0.108889	5.62718	0.229055	0.781217	873.238	941.258
ENSMUSG00000019715	0.0731963	5.54662	0.403761	0.863178	835.9	879.715
ENSMUSG00000019718	-0.054138	6.62926	0.614941	0.929917	1853.31	1784.95
ENSMUSG00000019726	-0.0450436	6.32071	0.641568	0.937881	1491.35	1445.55
ENSMUSG00000019731	-0.0382085	5.80597	0.661811	0.94492	1040.79	1013.66
ENSMUSG00000019732	0.00433904	3.67466	0.96695	1	232.419	233.428
ENSMUSG00000019734	-0.174963	0.80835	0.420057	0.868509	32.0648	28.4088
ENSMUSG00000019738	0.404017	4.60427	0.00412698	0.334182	383.635	507.253
ENSMUSG00000019761	-0.200573	1.67693	0.324748	0.827273	60.844	52.9672
ENSMUSG00000019763	0.0312954	6.72029	0.789572	0.972705	1916.43	1958.84
ENSMUSG00000019767	0.0313307	1.27004	0.897943	0.991835	41.9024	42.7726
ENSMUSG00000019768	-0.198839	4.33411	0.277541	0.804003	394.631	343.761
ENSMUSG00000019769	0.177231	4.84036	0.1618	0.734283	492.739	557.107
ENSMUSG00000019773	-0.0811954	1.41255	0.680256	0.949115	48.2481	45.6707
ENSMUSG00000019774	0.000875457	3.32862	1	1	182.814	182.83
ENSMUSG00000019777	-0.159835	6.04369	0.0707094	0.623203	1278.64	1144.48
ENSMUSG00000019779	-0.0517011	1.79521	0.826344	0.982961	62.8283	60.65
ENSMUSG00000019782	-0.0351841	5.08557	0.763564	0.965991	630.425	614.942
ENSMUSG00000019787	-3.31588	1.97933	0.000315911	0.145263	128.974	12.7164
ENSMUSG00000019789	-0.164558	0.315828	0.469352	0.881831	22.1524	19.6986
ENSMUSG00000019790	-0.0597483	5.18145	0.519678	0.898241	679.182	651.895
ENSMUSG00000019791	0.0309983	5.06935	0.751348	0.963407	609.195	622.249
ENSMUSG00000019792	-0.243149	3.17286	0.078196	0.640436	177.834	150.177
ENSMUSG00000019794	-0.0733977	4.73343	0.461951	0.879643	499.965	474.846
ENSMUSG00000019795	-0.0458405	5.658	0.575058	0.918852	941.304	912.359
ENSMUSG00000019796	0.0422392	1.9105	0.770725	0.967558	66.0196	68.2138
ENSMUSG00000019797	0.0887308	6.0487	0.402739	0.863113	1178.57	1253.1
ENSMUSG00000019802	-0.113501	5.56698	0.188147	0.761003	904.342	835.835
ENSMUSG00000019804	0.144758	6.5926	0.119724	0.701699	1684.65	1862.12
ENSMUSG00000019806	-0.0685089	4.51946	0.497938	0.892743	430.179	409.821
ENSMUSG00000019808	-0.0558428	1.29782	0.746697	0.963134	44.2034	42.3482
ENSMUSG00000019809	-0.127508	5.42459	0.27734	0.804003	822.791	753.349
ENSMUSG00000019810	0.113639	4.57911	0.357209	0.838375	420.218	455.002
ENSMUSG00000019813	-0.226995	2.03335	0.146941	0.72016	79.1686	67.6055
ENSMUSG00000019814	-0.0673173	3.98259	0.594429	0.922817	295.665	282.127
ENSMUSG00000019817	0.0131053	0.181389	1	1	18.8532	18.9848
ENSMUSG00000019818	0.0570251	7.47523	0.509366	0.896842	3206.35	3336.21
ENSMUSG00000019820	-0.0117645	8.25925	0.894801	0.991835	5657.32	5611.38
ENSMUSG00000019822	0.125631	3.5798	0.287366	0.807562	208.425	227.434
ENSMUSG00000019823	0.0318414	2.40319	0.851815	0.98497	94.2664	96.3368
ENSMUSG00000019826	-0.113591	3.61472	0.338226	0.831352	232.296	214.514
ENSMUSG00000019832	0.354264	2.19571	0.143491	0.717834	72.1465	92.2522
ENSMUSG00000019837	0.0441713	3.88746	0.718227	0.958157	266.108	274.475
ENSMUSG00000019838	-0.0539788	5.37969	0.694035	0.953159	778.088	749.797
ENSMUSG00000019841	-0.128324	5.21886	0.208953	0.775375	713.795	652.572
ENSMUSG00000019842	0.438251	1.1418	0.0395308	0.559812	32.8081	44.3793
ENSMUSG00000019843	0.0341404	3.73766	0.848692	0.984709	240.52	246.198
ENSMUSG00000019846	0.00505037	7.46468	0.955503	1	3241.81	3253.19
ENSMUSG00000019849	0.0789406	5.31327	0.364767	0.840611	709.632	749.237
ENSMUSG00000019850	0.232047	3.74356	0.338964	0.831606	224.793	264.208
ENSMUSG00000019851	-0.103649	0.563792	0.646636	0.939396	26.0768	24.2696
ENSMUSG00000019853	0.161196	2.66883	0.36627	0.841535	108.425	121.409
ENSMUSG00000019854	-0.0771689	4.09989	0.436134	0.873842	321.949	305.045
ENSMUSG00000019857	-0.110785	3.90494	0.370955	0.843787	284.172	263.067
ENSMUSG00000019861	-0.00379693	4.84484	0.968104	1	527.598	525.816
ENSMUSG00000019863	-0.00716894	4.5133	0.947902	0.999021	419.315	416.984
ENSMUSG00000019864	-0.00424209	5.92943	0.974597	1	1120.51	1117.74
ENSMUSG00000019866	-0.0514754	4.32127	0.66521	0.946363	372.204	359.304
ENSMUSG00000019868	0.121492	4.11523	0.271413	0.802954	303.509	330.15
ENSMUSG00000019872	-0.0455325	6.86129	0.594474	0.922817	2170.68	2103.02
ENSMUSG00000019873	-0.0416338	6.17025	0.65142	0.941853	1341.89	1303.69
ENSMUSG00000019877	-0.0902648	8.14371	0.2999	0.814524	5363.22	5037.98
ENSMUSG00000019878	-0.269263	3.59282	0.0342239	0.54836	240.731	199.545
ENSMUSG00000019883	-0.104533	5.80752	0.436562	0.873842	1065.27	991.174
ENSMUSG00000019889	0.044268	5.56816	0.635785	0.936368	857.568	884.064
ENSMUSG00000019891	0.04552	2.58961	0.789426	0.972705	107.133	110.501
ENSMUSG00000019897	-0.0622575	3.96433	0.562683	0.915422	291.425	278.957
ENSMUSG00000019899	0.021826	5.21479	0.88997	0.991476	675.887	686.214
ENSMUSG00000019906	0.0679831	1.55572	0.72878	0.961143	51.0148	53.2082
ENSMUSG00000019907	-0.0698037	6.14959	0.435313	0.873815	1335.97	1272.06
ENSMUSG00000019916	-0.292283	6.35376	0.1021	0.68323	1654.55	1351.02
ENSMUSG00000019917	0.00413904	5.17518	0.959242	1	661.556	663.784
ENSMUSG00000019920	-0.0480718	6.20871	0.609154	0.927211	1381.21	1335.93
ENSMUSG00000019923	-0.0385977	7.03192	0.72459	0.960194	2437.24	2373.34
ENSMUSG00000019927	-0.0992674	2.63657	0.523989	0.900552	116.198	108.557
ENSMUSG00000019929	0.0759831	7.4224	0.643949	0.937881	3070.47	3236.5
ENSMUSG00000019942	-0.25741	1.25452	0.359936	0.838375	45.5506	38.0719
ENSMUSG00000019943	-0.0947442	5.78435	0.409809	0.864966	1045.24	978.586
ENSMUSG00000019944	-0.0515432	4.13174	0.684548	0.950642	326.118	314.743
ENSMUSG00000019945	-0.369081	1.50589	0.162946	0.734725	56.7192	43.8812
ENSMUSG00000019947	-0.0114871	4.40846	0.944846	0.999021	390.35	387.148
ENSMUSG00000019948	-0.334891	3.64355	0.0193651	0.500904	254.306	201.656
ENSMUSG00000019951	-0.0690044	5.41718	0.542008	0.908845	803.018	765.226
ENSMUSG00000019952	-0.20223	2.75214	0.131782	0.706875	130.559	113.372
ENSMUSG00000019960	-0.0627373	5.1669	0.681967	0.949483	673.414	644.665
ENSMUSG00000019961	-0.112518	5.16084	0.259884	0.797986	681.904	630.407
ENSMUSG00000019966	-0.18277	6.04088	0.0823301	0.651748	1285.46	1132.8
ENSMUSG00000019969	-0.0637001	4.90994	0.473855	0.883357	563.068	539.034
ENSMUSG00000019970	-0.101122	6.58171	0.553769	0.911191	1822.01	1698.48
ENSMUSG00000019971	-0.249794	3.64616	0.0686741	0.619313	248.099	208.601
ENSMUSG00000019975	-0.144159	4.40424	0.169663	0.741119	406.841	368.241
ENSMUSG00000019977	-0.101684	6.38748	0.24741	0.78964	1592.4	1483.88
ENSMUSG00000019978	0.231047	7.78912	0.0326253	0.544907	3741.86	4391.84
ENSMUSG00000019979	-0.101682	3.62385	0.481687	0.88596	232.671	216.89
ENSMUSG00000019984	-0.136463	5.0038	0.124198	0.701699	616.069	560.495
ENSMUSG00000019986	0.0822288	3.89091	0.469724	0.881831	263.094	278.541
ENSMUSG00000019988	-0.168351	3.92802	0.121547	0.701699	294.264	261.874
ENSMUSG00000019989	-0.184975	1.43302	0.282097	0.804999	50.7526	44.6184
ENSMUSG00000019990	-0.179213	3.75171	0.259858	0.797986	261.121	230.54
ENSMUSG00000019996	-0.385497	2.84838	0.0509528	0.590393	147.847	113.188
ENSMUSG00000019997	0.26532	2.94847	0.358315	0.838375	127.101	152.965
ENSMUSG00000019998	-0.0190773	5.34157	0.831958	0.982961	748.541	739.211
ENSMUSG00000020000	0.587447	0.222246	0.0201806	0.503926	15.5031	23.2716
ENSMUSG00000020003	0.00171254	5.94485	0.988932	1	1130.64	1131.83
ENSMUSG00000020009	0.0767463	6.88627	0.54234	0.908845	2116.44	2231.85
ENSMUSG00000020014	-0.152085	3.49991	0.338302	0.831352	217.009	195.326
ENSMUSG00000020015	-0.140919	6.56875	0.144837	0.71805	1829.73	1659.04
ENSMUSG00000020017	0.391107	3.5243	0.0187576	0.492705	181.315	237.769
ENSMUSG00000020019	0.00666825	3.26306	0.989938	1	174.534	174.909
ENSMUSG00000020021	-0.0387954	3.50748	0.754864	0.964219	210.072	204.444
ENSMUSG00000020022	0.0387071	7.91563	0.768558	0.967316	4380.38	4499.41
ENSMUSG00000020023	0.0363737	6.23979	0.794361	0.974096	1370.72	1405.62
ENSMUSG00000020024	-0.282001	4.19829	0.020314	0.503926	368.61	303.014
ENSMUSG00000020027	-0.177489	3.15414	0.399533	0.861654	171.901	151.985
ENSMUSG00000020029	0.101715	7.98477	0.544954	0.909494	4493.5	4821.96
ENSMUSG00000020032	0.0989452	3.85244	0.428876	0.870089	254.694	272.735
ENSMUSG00000020034	0.0105942	4.58544	0.938733	0.998034	438.346	441.081
ENSMUSG00000020037	0.219141	1.2822	0.281325	0.804999	39.391	45.9738
ENSMUSG00000020038	-0.178452	3.76851	0.200265	0.768794	264.084	233.398
ENSMUSG00000020044	0.063486	7.98188	0.56044	0.914689	4546.51	4750.6
ENSMUSG00000020048	0.00319887	6.93997	0.971429	1	2254.26	2259.15
ENSMUSG00000020053	0.0986855	4.12371	0.607905	0.926575	307.692	329.474
ENSMUSG00000020056	-0.0154028	4.50221	0.891925	0.991835	417.166	412.643
ENSMUSG00000020057	0.422005	3.67992	0.128593	0.703448	199.644	267.601
ENSMUSG00000020059	-0.156874	1.75056	0.407558	0.864735	63.1115	56.6606
ENSMUSG00000020061	-2.67919	3.29928	0.00119097	0.224412	311.306	48.1963
ENSMUSG00000020063	-0.241614	4.435	0.0677128	0.619	429.149	362.804
ENSMUSG00000020064	-0.0797164	4.94221	0.385283	0.850544	578.879	548.213
ENSMUSG00000020068	-0.34835	1.07051	0.117899	0.701699	40.9176	32.2283
ENSMUSG00000020069	0.0344556	4.30332	0.802392	0.976538	357.006	365.449
ENSMUSG00000020070	-0.18002	4.14572	0.106154	0.687144	343.814	303.446
ENSMUSG00000020072	-0.26623	2.91093	0.355492	0.837987	148.926	123.778
ENSMUSG00000020074	-0.120996	5.24229	0.268676	0.802954	723.621	665.22
ENSMUSG00000020075	-0.163115	5.98118	0.179235	0.752264	1225.65	1094.64
ENSMUSG00000020076	-0.155172	6.69524	0.0767466	0.640436	2006.76	1801.89
ENSMUSG00000020077	0.088828	4.73684	0.448805	0.875835	473.473	503.569
ENSMUSG00000020078	-0.226282	6.3064	0.0157586	0.471481	1567.72	1340.2
ENSMUSG00000020079	0.0025917	5.7381	0.977077	1	979.047	980.776
ENSMUSG00000020083	0.240905	1.45678	0.378406	0.847517	44.3647	52.4769
ENSMUSG00000020085	-0.0409635	8.91152	0.653456	0.94319	8982.02	8730.66
ENSMUSG00000020086	-0.1666	2.09778	0.410304	0.865241	81.4582	72.482
ENSMUSG00000020087	0.00698063	6.94455	0.957778	1	2258.47	2269.44
ENSMUSG00000020088	-0.0356554	7.18233	0.654133	0.943417	2702.95	2636.82
ENSMUSG00000020089	-0.00595096	7.11639	0.953418	0.999249	2556.02	2545.1
ENSMUSG00000020091	0.104779	5.07753	0.305254	0.818473	596.711	641.694
ENSMUSG00000020092	0.0456927	7.36929	0.626024	0.932338	2991.6	3087.67
ENSMUSG00000020097	-0.145644	7.25787	0.158767	0.73184	2955.79	2671.47
ENSMUSG00000020099	-0.165627	3.77038	0.242063	0.787786	263.409	234.883
ENSMUSG00000020100	0.247526	2.72778	0.12343	0.701699	109.48	130.12
ENSMUSG00000020101	0.112018	5.45761	0.323605	0.826013	775.066	837.638
ENSMUSG00000020102	0.0665209	3.52058	0.698525	0.953279	204.412	213.893
ENSMUSG00000020105	-0.0115825	2.79793	0.940916	0.999021	126.495	125.427
ENSMUSG00000020107	0.0810102	5.17009	0.389353	0.853024	641.912	678.854
ENSMUSG00000020108	0.0789837	5.51151	0.711774	0.956594	814.473	860.389
ENSMUSG00000020109	0.074836	5.23418	0.383999	0.850348	672.685	708.225
ENSMUSG00000020111	0.00055322	6.19435	0.994535	1	1344.74	1345.49
ENSMUSG00000020114	-0.0459327	6.56615	0.565247	0.916032	1768.8	1713.46
ENSMUSG00000020115	-0.0669211	5.20949	0.470009	0.881831	694.597	662.858
ENSMUSG00000020116	-0.0675158	5.13887	0.56633	0.916032	661.269	631.07
ENSMUSG00000020120	0.260172	4.52236	0.413633	0.865842	382.786	458.582
ENSMUSG00000020121	0.0276904	1.73031	0.899141	0.991835	58.5178	59.6049
ENSMUSG00000020122	0.214327	4.07978	0.401617	0.862234	286.079	332.012
ENSMUSG00000020124	-0.135125	6.88498	0.118449	0.701699	2273.84	2070.63
ENSMUSG00000020128	-0.255292	5.88327	0.00364992	0.317519	1179.69	988.195
ENSMUSG00000020130	-0.0913351	5.46175	0.290812	0.80849	834.181	783.255
ENSMUSG00000020131	0.180936	2.86384	0.275265	0.803576	123.47	140.114
ENSMUSG00000020132	0.00842815	5.80885	0.923966	0.9942	1026.26	1032.25
ENSMUSG00000020133	0.232545	4.9466	0.0140759	0.461139	519.9	610.701
ENSMUSG00000020134	-0.0141239	3.92616	0.914763	0.993031	279.059	276.216
ENSMUSG00000020135	0.105851	1.90211	0.541921	0.908845	64.4071	69.2948
ENSMUSG00000020137	-0.241454	3.99225	0.133193	0.707157	315.082	266.62
ENSMUSG00000020142	0.0182802	1.23252	0.947631	0.999021	40.9583	41.4794
ENSMUSG00000020143	0.258945	3.77377	0.199537	0.768794	227.154	271.842
ENSMUSG00000020149	0.00743137	7.0773	0.928318	0.995498	2475.67	2488.84
ENSMUSG00000020150	0.456893	2.68928	0.0403913	0.559812	98.1695	134.812
ENSMUSG00000020151	-0.0759478	1.37696	0.731424	0.96141	47.0274	44.6321
ENSMUSG00000020152	-0.118288	6.21874	0.19777	0.768794	1423.89	1312.27
ENSMUSG00000020153	0.334981	8.38116	0.00475784	0.341892	5422.86	6839.83
ENSMUSG00000020154	-0.0649867	7.92123	0.465595	0.88135	4557.34	4356.81
ENSMUSG00000020156	0.128564	5.29195	0.252763	0.794598	686.629	750.653
ENSMUSG00000020160	-0.0073262	3.33937	0.97678	1	184.51	183.765
ENSMUSG00000020163	0.403473	9.6326	0.00100298	0.224412	12572	16628.5
ENSMUSG00000020166	-0.0855074	5.65852	0.287756	0.807636	954.746	899.73
ENSMUSG00000020167	0.0365643	4.7463	0.733595	0.961509	485.486	497.999
ENSMUSG00000020170	-0.056596	4.21963	0.589128	0.920769	347.464	334.122
ENSMUSG00000020171	-0.0808499	4.01087	0.486913	0.889347	303.086	286.223
ENSMUSG00000020173	-0.166677	0.219075	0.648817	0.939856	20.5665	18.3052
ENSMUSG00000020176	-0.12096	4.71478	0.284419	0.806019	501.339	460.847
ENSMUSG00000020178	-0.319291	3.66853	0.0250765	0.534243	257.667	206.403
ENSMUSG00000020180	0.201177	3.20084	0.175878	0.750048	155.419	178.847
ENSMUSG00000020181	0.027731	3.77944	0.921645	0.993982	248.252	253.102
ENSMUSG00000020184	-0.080234	5.76831	0.461266	0.879643	1028.65	972.86
ENSMUSG00000020185	-0.289039	1.10248	0.176513	0.750048	41.292	33.7154
ENSMUSG00000020186	-0.0563399	5.35288	0.589863	0.920769	764.957	734.926
ENSMUSG00000020189	-0.156934	6.19244	0.110547	0.691727	1416.23	1270.47
ENSMUSG00000020190	0.0360839	9.62953	0.724252	0.960194	14387.3	14751.2
ENSMUSG00000020193	-0.144128	0.519966	0.589559	0.920769	25.5463	23.1998
ENSMUSG00000020196	0.0421328	5.67733	0.640373	0.937335	925.706	953.069
ENSMUSG00000020198	0.10758	7.08813	0.207946	0.774995	2407.94	2594.05
ENSMUSG00000020205	0.325047	1.43603	0.319384	0.822833	42.3484	53.2085
ENSMUSG00000020211	0.0546715	2.77132	0.702739	0.954406	121.321	126.039
ENSMUSG00000020212	-0.0854729	2.45415	0.545343	0.909494	101.934	95.8564
ENSMUSG00000020219	0.342322	6.79221	0.00499307	0.343774	1796.5	2277.19
ENSMUSG00000020220	-0.0897018	8.16028	0.34256	0.832625	5424.2	5097.19
ENSMUSG00000020224	-0.113226	4.6608	0.26374	0.8005	481.428	445.274
ENSMUSG00000020225	0.0816421	5.62553	0.575431	0.918852	880.688	931.838
ENSMUSG00000020227	-0.10451	3.91221	0.537158	0.906743	285.086	265.067
ENSMUSG00000020228	-0.0281668	4.67367	0.800751	0.975647	472.095	462.916
ENSMUSG00000020230	0.196403	4.18482	0.0729773	0.630003	310.082	355.038
ENSMUSG00000020231	0.0611461	6.43076	0.511325	0.896885	1551.34	1618.67
ENSMUSG00000020232	0.0828746	5.79084	0.424832	0.868849	987.357	1045.61
ENSMUSG00000020235	0.180987	4.30403	0.0866184	0.660893	338.82	383.9
ENSMUSG00000020238	0.171525	5.82815	0.0781055	0.640436	981.472	1104.92
ENSMUSG00000020241	0.178821	6.13113	0.305824	0.818473	1207.63	1366.97
ENSMUSG00000020246	-0.0861651	5.30044	0.302378	0.817746	744.81	701.235
ENSMUSG00000020248	-0.10254	3.6113	0.408216	0.864735	230.764	214.811
ENSMUSG00000020250	0.0635067	6.79069	0.585343	0.920392	1989.88	2079.53
ENSMUSG00000020251	0.085114	0.749226	0.718219	0.958157	28.0339	29.723
ENSMUSG00000020253	0.156481	6.45323	0.0758556	0.639086	1522.92	1696.89
ENSMUSG00000020255	-0.0851617	3.83392	0.522494	0.899827	268.053	252.669
ENSMUSG00000020256	-0.249061	0.817401	0.321283	0.824645	32.9105	27.7561
ENSMUSG00000020257	-0.0875337	5.77775	0.332189	0.829648	1038.03	976.623
ENSMUSG00000020258	0.17944	1.18913	0.347664	0.834104	37.5329	42.5486
ENSMUSG00000020260	0.0770463	5.85536	0.402446	0.863055	1034.72	1091.41
ENSMUSG00000020261	0.0680021	3.55634	0.619507	0.929917	209.358	219.509
ENSMUSG00000020262	0.100333	4.90563	0.430709	0.871195	530.288	568.451
ENSMUSG00000020263	-0.0513133	5.10654	0.556196	0.912533	643.113	620.469
ENSMUSG00000020264	-0.0789295	9.11874	0.430127	0.870736	10504.3	9945.03
ENSMUSG00000020265	0.199744	5.70412	0.0585459	0.608868	890.55	1023.24
ENSMUSG00000020267	0.159436	6.84909	0.19113	0.76351	2001.99	2235.71
ENSMUSG00000020268	-0.0282879	4.11871	0.847214	0.984465	320.483	314.643
ENSMUSG00000020271	-0.0114645	6.56424	0.889835	0.991476	1745.89	1731.83
ENSMUSG00000020272	0.085198	5.42098	0.542738	0.908845	762.998	809.33
ENSMUSG00000020273	-0.21787	3.47843	0.115285	0.700376	218.352	187.761
ENSMUSG00000020275	-0.0094796	1.72198	0.968719	1	58.9482	58.54
ENSMUSG00000020277	0.195548	10.7786	0.137462	0.710591	30125.9	34499.3
ENSMUSG00000020280	-0.232402	5.50352	0.0434319	0.572849	899.383	765.73
ENSMUSG00000020282	0.194208	4.57734	0.250894	0.79309	407.884	466.515
ENSMUSG00000020283	-0.222916	7.07822	0.0544332	0.595272	2675.39	2292.43
ENSMUSG00000020284	0.167757	5.51916	0.0516271	0.590393	792.509	890.686
ENSMUSG00000020287	0.0856771	1.72115	0.617643	0.929917	56.7157	60.362
ENSMUSG00000020288	0.0312911	4.25626	0.79137	0.97355	345.857	353.34
ENSMUSG00000020289	0.0171273	4.42648	0.867221	0.988094	390.909	396.099
ENSMUSG00000020290	-0.0927965	5.94679	0.26405	0.8005	1169.28	1096.2
ENSMUSG00000020300	-0.251018	6.05285	0.068647	0.619313	1325.47	1113.56
ENSMUSG00000020303	-0.0354582	1.65889	0.907536	0.992233	56.8452	55.4866
ENSMUSG00000020305	-0.0392797	3.37474	0.756036	0.964219	191.561	186.316
ENSMUSG00000020307	0.106853	6.30213	0.502904	0.894606	1396.04	1503.34
ENSMUSG00000020308	0.208294	3.82315	0.17751	0.750929	239.795	277.027
ENSMUSG00000020309	-0.0122978	3.32287	0.938449	0.997856	182.708	181.346
ENSMUSG00000020311	-0.151068	3.61147	0.202663	0.768794	234.357	211.373
ENSMUSG00000020312	0.0475464	2.09793	0.830474	0.982961	75.4401	77.9735
ENSMUSG00000020315	0.0188273	10.9648	0.869236	0.988672	36525.3	37004.9
ENSMUSG00000020319	-0.0938717	2.72995	0.551594	0.911191	123.97	116.178
ENSMUSG00000020321	-0.0426957	9.86022	0.746427	0.963134	17348.5	16843
ENSMUSG00000020326	-0.17715	8.11755	0.088894	0.661592	5420.03	4794.11
ENSMUSG00000020328	-0.0350011	4.07006	0.756942	0.964219	310.703	303.346
ENSMUSG00000020329	0.0637181	5.61361	0.545105	0.909494	879.033	918.526
ENSMUSG00000020330	-0.60083	0.614905	0.0700206	0.621734	31.5589	20.718
ENSMUSG00000020331	-0.0804574	1.1782	0.749257	0.963134	40.8316	38.6188
ENSMUSG00000020334	0.34958	2.0249	0.0918289	0.666929	63.9787	81.5466
ENSMUSG00000020335	-0.289658	1.75314	0.125293	0.701699	66.0877	54.0143
ENSMUSG00000020346	0.0272952	6.07099	0.753627	0.964014	1223.14	1246.35
ENSMUSG00000020349	0.0984066	7.62622	0.267843	0.802954	3508.71	3756.13
ENSMUSG00000020354	-0.0718963	5.28207	0.451422	0.876783	731.694	695.943
ENSMUSG00000020357	0.129849	3.69729	0.370573	0.843787	225.931	247.196
ENSMUSG00000020358	0.205494	6.6455	0.043001	0.571136	1708.94	1970.36
ENSMUSG00000020359	-0.0985245	4.7073	0.284971	0.806019	495.022	462.189
ENSMUSG00000020361	-0.0207977	7.85072	0.818254	0.980922	4274.96	4213.89
ENSMUSG00000020362	-0.100448	4.54387	0.332746	0.829768	442.226	412.135
ENSMUSG00000020363	0.283168	4.00539	0.324079	0.826623	264.585	322.35
ENSMUSG00000020364	-0.329305	2.12723	0.0242285	0.534243	87.3692	69.4492
ENSMUSG00000020366	-0.114206	6.12672	0.239057	0.786366	1333.82	1232.95
ENSMUSG00000020368	-0.170929	8.32222	0.0524665	0.590478	6234.14	5537.63
ENSMUSG00000020372	0.215899	8.16966	0.0768131	0.640436	4899.87	5690.25
ENSMUSG00000020375	-0.0842959	4.495	0.393526	0.85593	424.739	400.892
ENSMUSG00000020376	0.0582372	5.81138	0.568328	0.9166	1010.29	1051.76
ENSMUSG00000020377	0.461286	2.31301	0.0917778	0.666929	75.0076	103.344
ENSMUSG00000020380	-0.108619	3.92292	0.371544	0.843787	287.213	266.736
ENSMUSG00000020381	0.305234	0.539567	0.207969	0.774995	22.13	27.3612
ENSMUSG00000020385	-0.169802	6.20277	0.08352	0.653646	1432.75	1273.36
ENSMUSG00000020386	-0.130373	6.60206	0.309912	0.819441	1865.65	1704.56
ENSMUSG00000020387	0.250857	3.97117	0.105153	0.685032	261.454	311.252
ENSMUSG00000020388	0.299675	1.76464	0.242646	0.787786	54.258	66.8401
ENSMUSG00000020389	-0.0977418	4.01645	0.430849	0.87124	305.607	285.866
ENSMUSG00000020390	-0.105448	6.4228	0.24602	0.788891	1634.02	1518.62
ENSMUSG00000020392	0.113527	3.62423	0.330408	0.829195	215.916	233.642
ENSMUSG00000020393	0.0737524	4.4591	0.469021	0.881826	392.311	412.92
ENSMUSG00000020397	0.106989	2.23834	0.438346	0.874059	81.7112	87.9514
ENSMUSG00000020400	0.231886	5.46809	0.111129	0.692875	747.096	877.368
ENSMUSG00000020402	-0.0486893	8.63629	0.618653	0.929917	7441.26	7194.39
ENSMUSG00000020407	-0.0140244	2.11897	0.975987	1	78.3666	77.7455
ENSMUSG00000020409	-0.122193	5.34605	0.145301	0.718812	777.859	714.772
ENSMUSG00000020412	0.0175794	4.39214	0.865702	0.987528	382.124	386.477
ENSMUSG00000020413	-0.0302575	3.28623	0.813008	0.980678	179.426	175.708
ENSMUSG00000020415	0.0166989	1.24435	0.964708	1	41.4897	41.8504
ENSMUSG00000020420	-0.107929	2.01919	0.499032	0.892758	75.2464	69.8144
ENSMUSG00000020422	0.113427	3.66519	0.518599	0.898044	222.267	240.433
ENSMUSG00000020423	0.0885631	5.48336	0.716363	0.957658	795.685	846.148
ENSMUSG00000020424	0.0383309	2.38631	0.805462	0.978597	93.0296	95.373
ENSMUSG00000020427	-0.0458752	4.27373	0.713753	0.957351	359.506	348.298
ENSMUSG00000020430	0.00170344	5.54446	0.989722	1	856.298	856.962
ENSMUSG00000020432	-0.0387074	6.14822	0.749649	0.963134	1320.08	1285.34
ENSMUSG00000020434	-0.235289	0.657058	0.33579	0.831074	29.15	24.8495
ENSMUSG00000020435	-0.431337	0.70092	0.0987466	0.675538	32.0707	23.7521
ENSMUSG00000020437	0.170235	2.59792	0.497786	0.892653	102.921	115.852
ENSMUSG00000020439	0.0399469	3.79165	0.802477	0.97655	249.356	256.241
ENSMUSG00000020440	0.0937843	5.46289	0.341973	0.832362	783.421	835.443
ENSMUSG00000020441	0.112856	1.81535	0.542135	0.908845	60.2828	65.1062
ENSMUSG00000020444	0.251132	6.35588	0.0279352	0.541122	1374.37	1635.11
ENSMUSG00000020448	-0.0655114	5.02712	0.48705	0.889378	611.567	584.252
ENSMUSG00000020451	0.111764	4.83573	0.272542	0.80329	502.859	543.703
ENSMUSG00000020453	0.0854039	2.60829	0.639465	0.936954	106.866	113.374
ENSMUSG00000020454	-0.0873897	5.08305	0.316033	0.822833	640.23	602.883
ENSMUSG00000020455	0.0455749	4.15133	0.692659	0.953159	320.006	329.895
ENSMUSG00000020456	0.0535121	11.1408	0.54787	0.910523	40765.1	42305.6
ENSMUSG00000020457	0.00839652	5.55499	0.930961	0.996393	860.603	865.261
ENSMUSG00000020458	-0.0144721	8.42348	0.889504	0.99146	6345.41	6282.46
ENSMUSG00000020459	-0.222907	6.2468	0.0762082	0.639867	1502.49	1287.59
ENSMUSG00000020460	0.17631	6.57438	0.0937323	0.66903	1644.53	1857.72
ENSMUSG00000020462	-0.105546	3.50443	0.400163	0.861654	214.227	199.185
ENSMUSG00000020463	-0.181772	6.74837	0.0481362	0.585622	2100.13	1851.59
ENSMUSG00000020464	-0.169566	5.98046	0.078085	0.640436	1227.56	1091.53
ENSMUSG00000020467	0.137613	3.04123	0.403611	0.863178	142.183	156.514
ENSMUSG00000020471	0.172234	4.32028	0.0813597	0.649017	343.804	387.2
ENSMUSG00000020472	-0.167037	3.69474	0.201306	0.768794	250.037	222.509
ENSMUSG00000020473	0.259656	4.16856	0.249523	0.791673	299.207	358.259
ENSMUSG00000020474	-0.164678	1.23876	0.428266	0.870089	43.9424	39.1467
ENSMUSG00000020475	-1.14848	2.46973	0.000807342	0.212133	138.494	62.4309
ENSMUSG00000020476	0.117199	5.16156	0.164269	0.734982	629.603	683.224
ENSMUSG00000020477	0.36762	6.73257	0.0332789	0.546256	1706.66	2201.88
ENSMUSG00000020482	0.00233285	5.1187	0.988252	1	636.982	637.513
ENSMUSG00000020483	0.163928	6.38756	0.128727	0.703515	1450.72	1625.59
ENSMUSG00000020484	0.0982984	5.86801	0.497281	0.89221	1035.87	1108.87
ENSMUSG00000020485	0.10326	4.58689	0.380988	0.848802	424.568	455.799
ENSMUSG00000020486	-0.0264961	4.56459	0.828697	0.982961	437.151	429.372
ENSMUSG00000020491	-0.0183346	2.3201	0.918683	0.993578	90.5483	89.3569
ENSMUSG00000020492	-0.0111428	1.94728	0.97332	1	69.1136	68.7434
ENSMUSG00000020495	-0.168153	3.62432	0.132057	0.706875	238.074	211.783
ENSMUSG00000020496	0.0974357	6.96943	0.330588	0.829195	2225.79	2380.85
ENSMUSG00000020513	-0.0664607	2.77535	0.689174	0.95239	126.732	121.14
ENSMUSG00000020514	0.179997	3.99285	0.131875	0.706875	272.806	308.992
ENSMUSG00000020515	0.00896051	5.66821	0.916785	0.993031	930.614	936.352
ENSMUSG00000020516	-0.0831355	6.27134	0.334292	0.830116	1459.61	1378.32
ENSMUSG00000020519	0.101314	4.85421	0.395007	0.856902	511.65	548.622
ENSMUSG00000020520	0.121927	3.38794	0.355875	0.837987	182.497	198.703
ENSMUSG00000020521	-0.156115	4.90775	0.0941954	0.669806	579.712	520.649
ENSMUSG00000020522	-0.245032	4.28627	0.0150919	0.465967	387.179	326.814
ENSMUSG00000020523	-0.126025	5.3964	0.118493	0.701699	806.53	739.17
ENSMUSG00000020525	-0.110916	3.83403	0.344263	0.833077	270.458	250.299
ENSMUSG00000020526	0.161427	2.31388	0.331394	0.829195	84.5792	94.4252
ENSMUSG00000020527	-0.0961093	4.0521	0.439587	0.874299	313.285	293.101
ENSMUSG00000020528	-0.0484942	3.64504	0.718148	0.958157	232.019	224.359
ENSMUSG00000020530	-0.0687618	6.55257	0.434699	0.873218	1766.2	1683.52
ENSMUSG00000020532	0.05051	12.2993	0.772951	0.968217	91095.5	94341.6
ENSMUSG00000020534	-0.190155	5.72453	0.209338	0.775375	1034.49	906.891
ENSMUSG00000020536	-0.00454901	4.48315	0.972376	1	410.041	408.829
ENSMUSG00000020537	0.0503377	5.36088	0.54903	0.910712	740.723	767.226
ENSMUSG00000020538	0.211852	8.00071	0.09477	0.669957	4364.1	5055.01
ENSMUSG00000020541	-0.13851	4.09715	0.348972	0.834961	327.719	297.882
ENSMUSG00000020544	0.16444	3.52215	0.250045	0.792467	197.276	221.321
ENSMUSG00000020546	-0.0992572	3.24722	0.493004	0.8905	178.576	166.865
ENSMUSG00000020547	-0.167068	5.33909	0.0688339	0.619313	785.899	699.488
ENSMUSG00000020549	0.0715785	5.85008	0.415425	0.866111	1032.8	1085.48
ENSMUSG00000020553	-0.0217117	3.50728	0.913966	0.993031	208.695	205.663
ENSMUSG00000020561	-0.164559	3.79675	0.162946	0.734725	268.199	239.226
ENSMUSG00000020564	0.12336	3.7425	0.334345	0.830116	233.617	254.701
ENSMUSG00000020566	0.254372	1.63594	0.333028	0.82983	50.3719	60.1455
ENSMUSG00000020570	-0.100027	6.124	0.236288	0.784615	1325.29	1236.77
ENSMUSG00000020571	-0.0491977	8.11905	0.659161	0.944429	5199.15	5025.51
ENSMUSG00000020572	-0.270491	8.57808	0.028229	0.541122	7685.38	6371.55
ENSMUSG00000020573	-0.0246248	2.33112	0.909624	0.99274	91.2174	89.7691
ENSMUSG00000020576	-0.00783679	6.06021	0.930999	0.996393	1228.86	1222.12
ENSMUSG00000020577	0.0677124	5.34198	0.580799	0.919775	726.57	761.667
ENSMUSG00000020580	-0.0870152	7.47643	0.515395	0.897119	3372.87	3175.29
ENSMUSG00000020585	0.000185657	8.17686	0.998866	1	5321.2	5321.88
ENSMUSG00000020589	-0.119805	5.91091	0.223689	0.77782	1150.72	1058.94
ENSMUSG00000020590	-0.188443	6.18934	0.0341266	0.54836	1427.79	1253.17
ENSMUSG00000020592	0.260754	2.8392	0.327152	0.827824	117.981	141.495
ENSMUSG00000020593	0.171679	8.95321	0.199767	0.768794	8574.1	9657.79
ENSMUSG00000020594	-0.16419	7.37649	0.0641252	0.616315	3228.5	2881.16
ENSMUSG00000020598	0.182439	1.66063	0.41103	0.865842	52.628	59.7689
ENSMUSG00000020601	-0.124707	4.45921	0.23509	0.784615	420.023	385.35
ENSMUSG00000020604	0.312761	2.43356	0.106266	0.687363	86.7042	107.797
ENSMUSG00000020605	0.00449035	3.22857	0.983146	1	170.224	170.68
ENSMUSG00000020608	-0.303598	6.25365	0.00185694	0.246553	1548.76	1254.69
ENSMUSG00000020610	0.0133912	5.47772	0.904532	0.992208	814.184	821.421
ENSMUSG00000020611	-0.162147	7.29202	0.0619564	0.610787	3042.78	2719.22
ENSMUSG00000020612	-0.0177742	6.64139	0.832785	0.982961	1845.77	1823.16
ENSMUSG00000020614	0.086386	1.61755	0.604598	0.924947	52.7017	56.069
ENSMUSG00000020620	0.0641178	4.0909	0.626659	0.932829	304.426	318.359
ENSMUSG00000020621	0.050724	5.41419	0.574769	0.918852	768.975	796.025
ENSMUSG00000020623	0.31865	1.78427	0.0580705	0.606972	54.4871	68.0991
ENSMUSG00000020627	0.183164	1.14016	0.483417	0.887492	35.9891	40.9238
ENSMUSG00000020628	0.119621	6.01657	0.2569	0.795895	1139.5	1238.26
ENSMUSG00000020629	0.112827	4.78818	0.265124	0.801754	486.208	526.212
ENSMUSG00000020630	0.0434738	3.48076	0.738313	0.962324	200.338	206.476
ENSMUSG00000020634	-0.253208	6.8248	0.0186558	0.491485	2265.45	1901.27
ENSMUSG00000020638	0.139609	3.58259	0.308412	0.819441	207.763	228.979
ENSMUSG00000020640	-0.183498	6.39447	0.0358484	0.552188	1643.87	1447.37
ENSMUSG00000020641	-0.109351	2.12685	0.704395	0.954872	81.1607	75.1661
ENSMUSG00000020642	-0.0426733	5.66537	0.706536	0.954872	945.425	917.755
ENSMUSG00000020644	-0.115639	3.53035	0.534176	0.904859	219.088	202.243
ENSMUSG00000020646	0.0187577	1.60947	0.934022	0.996615	53.7929	54.5156
ENSMUSG00000020647	-0.106427	6.01663	0.225814	0.779148	1232.9	1145.22
ENSMUSG00000020648	-0.150989	2.43047	0.291968	0.808868	102.24	92.1753
ENSMUSG00000020649	-0.288366	1.10527	0.343719	0.832934	41.4799	33.9985
ENSMUSG00000020650	-0.209919	3.09236	0.170646	0.741177	166.094	143.756
ENSMUSG00000020652	0.0420745	3.17902	0.750627	0.963329	162.187	167.088
ENSMUSG00000020653	-0.106458	4.87017	0.452661	0.877028	556.015	516.105
ENSMUSG00000020654	-0.0874379	5.6498	0.474433	0.883357	949.781	893.726
ENSMUSG00000020656	-0.120616	0.640807	0.574257	0.918852	28.0185	25.6606
ENSMUSG00000020657	0.0347019	3.78347	0.79235	0.97355	248.35	254.306
ENSMUSG00000020658	-0.133032	2.96751	0.454265	0.87732	148.248	135.388
ENSMUSG00000020659	0.0885387	1.6803	0.58126	0.919775	55.0618	58.7262
ENSMUSG00000020661	-0.0569617	5.28969	0.585388	0.920392	731.656	703.472
ENSMUSG00000020664	-0.15054	9.55236	0.187115	0.760853	14529.9	13090.6
ENSMUSG00000020668	-7.5e-05	3.98582	0.996007	1	289.681	289.35
ENSMUSG00000020671	-0.0449929	7.2636	0.597536	0.923674	2869.03	2780.51
ENSMUSG00000020674	0.147794	6.63949	0.251067	0.79325	1738.28	1925.67
ENSMUSG00000020676	0.0880107	4.28788	0.54997	0.910712	346.602	368.081
ENSMUSG00000020677	-0.195355	4.87028	0.0477063	0.584923	572.341	499.81
ENSMUSG00000020680	-0.0749429	3.85374	0.588865	0.920769	270.626	257.121
ENSMUSG00000020681	0.148788	4.25056	0.37444	0.844294	330.215	366.057
ENSMUSG00000020682	0.293106	3.73696	0.0496686	0.590393	218.449	267.878
ENSMUSG00000020687	-0.269284	6.51586	0.00721788	0.391186	1837.93	1525.02
ENSMUSG00000020689	-0.00744884	2.12771	0.980822	1	78.6547	78.4238
ENSMUSG00000020691	-0.0763095	3.61467	0.505151	0.895397	229.258	217.496
ENSMUSG00000020692	0.1466	2.36043	0.485167	0.888412	87.8835	97.2313
ENSMUSG00000020694	-0.206342	5.94492	0.0175333	0.488636	1212.02	1050.57
ENSMUSG00000020695	0.278995	3.67979	0.0573149	0.604416	211.01	256.258
ENSMUSG00000020696	-0.112695	4.01654	0.339464	0.83179	307.308	284.222
ENSMUSG00000020697	0.0140311	4.24625	0.887326	0.991397	345.422	348.851
ENSMUSG00000020698	-0.033227	1.02852	0.901404	0.992208	35.9137	35.17
ENSMUSG00000020700	0.0314679	5.63475	0.736148	0.962324	902.132	921.898
ENSMUSG00000020705	0.0212226	5.89056	0.819014	0.980922	1081.23	1097.31
ENSMUSG00000020706	-0.166943	5.29183	0.111715	0.692951	760.349	677.171
ENSMUSG00000020707	0.0685114	2.54829	0.648649	0.939856	102.856	108.158
ENSMUSG00000020708	0.126838	6.08985	0.158816	0.73184	1195.92	1305.99
ENSMUSG00000020709	0.21189	3.37334	0.17108	0.741696	174.773	202.346
ENSMUSG00000020715	0.0188755	4.12869	0.872448	0.98941	317.88	321.757
ENSMUSG00000020716	-0.119443	6.40903	0.156356	0.72933	1626.13	1496.52
ENSMUSG00000020717	-0.0859275	7.41324	0.420321	0.868509	3227.05	3040.27
ENSMUSG00000020718	-0.225939	2.41853	0.153997	0.728343	103.859	88.8669
ENSMUSG00000020719	-0.0205044	9.00946	0.808854	0.98022	9546.13	9411.15
ENSMUSG00000020720	-0.0626983	6.10318	0.492192	0.890297	1289.94	1235.32
ENSMUSG00000020721	-0.0681864	4.69201	0.484748	0.888412	484.838	462.293
ENSMUSG00000020733	-0.00821761	2.85356	0.970152	1	131.425	130.66
ENSMUSG00000020736	0.159942	2.85357	0.342082	0.832362	123.73	138.234
ENSMUSG00000020737	0.137315	3.9388	0.349203	0.834961	266.721	293.414
ENSMUSG00000020738	0.113754	4.35632	0.323076	0.825758	360.126	389.482
ENSMUSG00000020739	0.0353155	4.37413	0.715991	0.957658	374.976	384.031
ENSMUSG00000020740	0.192616	3.99603	0.120224	0.701699	272.139	311.001
ENSMUSG00000020741	0.0941054	9.26295	0.35682	0.838375	10931.6	11668
ENSMUSG00000020743	0.0175643	6.1148	0.856319	0.985881	1265.03	1280.62
ENSMUSG00000020744	0.16229	8.12329	0.0774997	0.640436	4839.51	5415.54
ENSMUSG00000020745	0.00267734	7.69965	0.974086	1	3818.78	3825.68
ENSMUSG00000020747	-0.0287829	6.71605	0.779438	0.97006	1951.32	1912.68
ENSMUSG00000020752	0.0383239	3.93395	0.730085	0.961258	275.557	282.846
ENSMUSG00000020755	0.125928	4.30482	0.225077	0.779148	345.846	377.237
ENSMUSG00000020758	0.268065	1.58873	0.212005	0.776111	48.234	58.1413
ENSMUSG00000020766	0.0837841	3.80881	0.479411	0.885303	248.488	263.16
ENSMUSG00000020770	0.17827	3.46895	0.145389	0.718812	189.386	213.999
ENSMUSG00000020773	0.178057	4.27648	0.369736	0.843787	332.678	376.356
ENSMUSG00000020774	-0.0841192	6.65504	0.430432	0.87108	1906.14	1797.91
ENSMUSG00000020775	0.035581	6.82026	0.716223	0.957658	2051.24	2102.52
ENSMUSG00000020776	0.171147	4.27048	0.122567	0.701699	332.069	373.926
ENSMUSG00000020777	-0.0818036	9.59057	0.428024	0.869828	14583	13779
ENSMUSG00000020778	0.0971788	1.0407	0.636582	0.936685	34.5588	37
ENSMUSG00000020780	-0.00498626	4.86678	0.966576	1	535.646	533.812
ENSMUSG00000020781	-0.100472	3.35447	0.485146	0.888412	192.653	179.782
ENSMUSG00000020782	-0.00741399	2.11179	0.978843	1	77.713	77.3685
ENSMUSG00000020783	-0.0912875	4.70406	0.325383	0.827273	492.817	462.314
ENSMUSG00000020785	0.335034	0.385975	0.146316	0.719859	19.4604	24.5563
ENSMUSG00000020787	-0.0184738	1.55991	0.931941	0.996475	52.6331	51.8755
ENSMUSG00000020788	0.315434	3.42616	0.0661317	0.616639	174.449	216.987
ENSMUSG00000020790	-0.000207341	6.01752	0.998994	1	1189.83	1189.59
ENSMUSG00000020792	0.0657693	5.03753	0.474397	0.883357	588.423	615.871
ENSMUSG00000020794	-0.194778	5.32009	0.0481676	0.585622	782.171	683.653
ENSMUSG00000020801	-0.0340926	2.47287	0.82948	0.982961	101.349	98.9419
ENSMUSG00000020802	0.0611921	4.63128	0.67014	0.946474	444.407	463.492
ENSMUSG00000020803	0.166291	5.63669	0.127836	0.70277	860.858	965.653
ENSMUSG00000020806	0.123856	3.93997	0.564909	0.916	268.222	292.279
ENSMUSG00000020807	-0.00520911	2.84481	0.975197	1	130.453	129.935
ENSMUSG00000020808	-0.0460511	0.790692	0.905203	0.992208	30.2864	29.2917
ENSMUSG00000020810	0.232548	4.42207	0.10049	0.679157	360.552	423.838
ENSMUSG00000020812	0.0951104	1.99322	0.741039	0.963134	68.9478	73.7111
ENSMUSG00000020814	0.281035	2.40666	0.0794422	0.642833	86.1969	104.759
ENSMUSG00000020817	-0.139596	6.82826	0.107972	0.689893	2189.59	1987.33
ENSMUSG00000020818	-0.0362128	4.33353	0.730108	0.961258	373.473	364.399
ENSMUSG00000020821	0.0086579	9.13121	0.920916	0.993982	10282.4	10344.4
ENSMUSG00000020823	0.0370722	7.07088	0.6726	0.947158	2439.47	2503.08
ENSMUSG00000020826	0.368737	2.0447	0.055338	0.597589	64.4596	83.3038
ENSMUSG00000020827	-0.00253454	5.40062	0.977973	1	776.035	774.292
ENSMUSG00000020828	0.0129127	3.54317	0.922023	0.993982	211.484	213.429
ENSMUSG00000020829	0.10054	3.79023	0.432898	0.872265	243.852	261.262
ENSMUSG00000020832	-0.0289139	5.74058	0.773589	0.968396	991.406	971.83
ENSMUSG00000020834	-0.170058	1.74749	0.382567	0.849966	63.4278	56.3606
ENSMUSG00000020836	-0.107226	2.67666	0.570614	0.9178	120.012	111.382
ENSMUSG00000020840	-0.0112964	5.0177	0.898454	0.991835	596.248	591.617
ENSMUSG00000020841	-0.0611995	6.84439	0.500383	0.893957	2156.43	2067.26
ENSMUSG00000020843	0.0670942	4.80446	0.588242	0.920769	500.191	524.059
ENSMUSG00000020844	-0.146062	3.02119	0.33919	0.831664	154.826	139.83
ENSMUSG00000020846	-0.0966454	6.51311	0.379356	0.847517	1734.07	1622.22
ENSMUSG00000020847	-0.240836	0.75939	0.319502	0.822833	31.4704	26.7433
ENSMUSG00000020849	0.16405	6.30524	0.0989544	0.675882	1370	1535.38
ENSMUSG00000020850	0.0343511	8.2586	0.714124	0.957351	5564.66	5698.98
ENSMUSG00000020857	0.0179791	0.923437	0.932905	0.996615	32.6213	33.0938
ENSMUSG00000020859	-0.042564	7.80685	0.649128	0.939994	4178.17	4056.32
ENSMUSG00000020863	-0.310636	6.00621	0.00488359	0.342883	1306.95	1054
ENSMUSG00000020864	0.0233166	8.11407	0.808816	0.98022	5053.56	5136.06
ENSMUSG00000020865	0.346802	1.80224	0.0964287	0.671455	54.6714	69.5916
ENSMUSG00000020868	-0.00174555	4.2877	0.990288	1	357.499	357.014
ENSMUSG00000020869	0.10908	6.84595	0.242763	0.787786	2034.21	2194.17
ENSMUSG00000020873	-0.0710205	5.24724	0.500398	0.893957	713.835	679.694
ENSMUSG00000020876	0.0101789	3.9233	0.933654	0.996615	276.12	278.085
ENSMUSG00000020877	0.0396828	3.7848	0.750764	0.963332	248.115	255.043
ENSMUSG00000020882	-0.430396	1.58615	0.0251222	0.534243	61.114	45.3848
ENSMUSG00000020883	0.0060059	6.12132	0.943095	0.999021	1275.66	1281.5
ENSMUSG00000020886	0.210413	1.12513	0.332519	0.829768	35.4064	40.8831
ENSMUSG00000020888	0.0873625	3.38055	0.493719	0.89088	183.793	195.335
ENSMUSG00000020889	0.393705	5.71577	0.00732249	0.392821	833.936	1095.44
ENSMUSG00000020893	0.159765	5.2835	0.367516	0.842296	675.06	754.037
ENSMUSG00000020894	0.0569205	3.53638	0.665133	0.946363	207.391	215.641
ENSMUSG00000020895	0.103512	1.43663	0.620248	0.930625	46.1447	49.5289
ENSMUSG00000020897	-0.252498	0.120362	0.458335	0.878647	19.6878	16.4961
ENSMUSG00000020898	0.103263	4.15839	0.339693	0.83179	314.698	338.289
ENSMUSG00000020899	-0.0256825	6.85635	0.817586	0.980922	2148.52	2110.55
ENSMUSG00000020900	-0.197893	3.67873	0.136319	0.710521	249.754	217.493
ENSMUSG00000020901	0.160863	3.50141	0.614973	0.929917	194.792	218.026
ENSMUSG00000020902	0.430082	4.81065	0.00268152	0.271398	437.982	590.28
ENSMUSG00000020903	0.0790845	4.37092	0.495418	0.892062	368.366	388.963
ENSMUSG00000020905	-0.151799	0.680721	0.530138	0.902131	28.8723	25.9892
ENSMUSG00000020910	-0.112872	3.59626	0.393536	0.85593	229.111	211.919
ENSMUSG00000020914	-0.305858	3.26256	0.324372	0.827151	192.968	155.993
ENSMUSG00000020917	0.233191	12.5464	0.263892	0.8005	101169	118917
ENSMUSG00000020918	0.00346672	3.83182	0.973151	1	259.504	260.431
ENSMUSG00000020919	-0.0222834	6.13666	0.796442	0.974616	1302.37	1282.29
ENSMUSG00000020921	0.0522017	3.12363	0.682537	0.949483	155.411	161.268
ENSMUSG00000020922	-0.116773	6.34187	0.202501	0.768794	1550.4	1429.95
ENSMUSG00000020923	-0.0983761	6.79608	0.252648	0.794598	2112.15	1972.54
ENSMUSG00000020925	-0.0231793	4.20622	0.820351	0.980922	340.234	334.949
ENSMUSG00000020926	0.0489383	1.92918	0.866371	0.987773	66.9857	69.3486
ENSMUSG00000020928	0.299226	2.06578	0.155885	0.72933	67.2587	82.7529
ENSMUSG00000020929	0.00912259	4.76039	0.92234	0.994068	495.012	498.208
ENSMUSG00000020935	0.0569067	3.09496	0.6605	0.944559	151.892	158.388
ENSMUSG00000020936	-0.01764	7.00078	0.846069	0.984365	2368.17	2339.66
ENSMUSG00000020937	0.0784246	4.33466	0.582486	0.919775	359.417	379.15
ENSMUSG00000020941	0.399019	2.54255	0.0216914	0.518138	90.7088	119.52
ENSMUSG00000020946	0.0371704	6.32273	0.648415	0.939856	1451.33	1489.62
ENSMUSG00000020948	-0.206298	3.57696	0.0886881	0.661592	233.109	201.996
ENSMUSG00000020949	-0.0465523	4.16446	0.675193	0.947703	333.261	322.533
ENSMUSG00000020952	-0.0662214	5.4123	0.493911	0.890968	799.174	763.589
ENSMUSG00000020954	-0.117515	6.94415	0.201659	0.768794	2355.54	2171.1
ENSMUSG00000020955	0.0162649	4.47497	0.874349	0.989717	404.606	409.553
ENSMUSG00000020956	0.143558	4.16576	0.200006	0.768794	312.002	344.47
ENSMUSG00000020961	0.155526	0.157642	0.535607	0.905811	17.5776	19.5145
ENSMUSG00000020962	-0.17074	5.66949	0.114778	0.6992	989.314	879.272
ENSMUSG00000020963	0.330892	3.79554	0.023726	0.53024	224.225	282.392
ENSMUSG00000020964	0.0367667	6.47237	0.686659	0.951253	1610.32	1652.4
ENSMUSG00000020973	0.0664462	2.00161	0.675307	0.947741	69.889	73.363
ENSMUSG00000020974	-0.495646	0.960034	0.0467459	0.580167	39.6687	28.0985
ENSMUSG00000020978	-0.0480687	6.21925	0.580143	0.919775	1391.33	1345.84
ENSMUSG00000020982	-0.223302	5.42734	0.012818	0.446131	850.983	728.389
ENSMUSG00000020986	-0.108691	5.29391	0.184974	0.757246	746.676	692.719
ENSMUSG00000020988	-0.192234	5.70479	0.103992	0.684635	1021.19	893.887
ENSMUSG00000020993	0.127841	6.0042	0.125998	0.701699	1126.33	1231.09
ENSMUSG00000020994	-0.112078	5.16219	0.199746	0.768794	682.142	631.338
ENSMUSG00000021000	-0.192496	6.30032	0.0685614	0.619313	1544.24	1351.46
ENSMUSG00000021003	0.0186137	4.00758	0.863908	0.987089	291.91	295.946
ENSMUSG00000021007	-0.0214782	2.06877	0.887743	0.991397	75.8468	74.5944
ENSMUSG00000021009	-0.0444409	4.4792	0.714617	0.957354	414.672	401.996
ENSMUSG00000021012	-0.0814596	6.55905	0.379519	0.847517	1781.28	1683.81
ENSMUSG00000021013	0.00271809	3.92909	0.992468	1	278.074	278.389
ENSMUSG00000021018	-0.0309321	2.99056	0.843474	0.983826	146.094	142.717
ENSMUSG00000021020	-0.1627	3.77153	0.185722	0.758108	263.335	235.223
ENSMUSG00000021022	-0.0699698	4.15243	0.506419	0.895971	333.022	317.315
ENSMUSG00000021023	-0.145313	4.05981	0.249785	0.792115	320.083	289.581
ENSMUSG00000021024	0.120542	6.62761	0.355218	0.837987	1741.1	1892.88
ENSMUSG00000021025	0.168068	5.87355	0.25279	0.794598	1014.17	1139.13
ENSMUSG00000021027	-0.235216	6.63671	0.00716925	0.391186	1977.31	1679.85
ENSMUSG00000021028	-0.204199	2.69609	0.164806	0.736113	125.752	108.927
ENSMUSG00000021033	-0.116476	6.52399	0.430333	0.871016	1759.16	1622.81
ENSMUSG00000021036	-0.0800877	5.32503	0.584791	0.920213	755.825	715.005
ENSMUSG00000021037	0.094481	6.78593	0.326972	0.827824	1961.75	2094.24
ENSMUSG00000021038	-0.0134922	5.74781	0.895802	0.991835	991.159	981.944
ENSMUSG00000021039	-0.222473	4.68256	0.0259301	0.540211	506.65	434.341
ENSMUSG00000021040	0.314974	3.86968	0.0136301	0.452121	237.795	295.977
ENSMUSG00000021044	0.0421879	5.84971	0.680057	0.949115	1043.36	1074.36
ENSMUSG00000021047	-0.0429763	1.75134	0.845995	0.984365	60.7885	58.9656
ENSMUSG00000021048	0.0443781	6.52884	0.607581	0.926519	1670.47	1722.81
ENSMUSG00000021051	-0.0382614	4.58434	0.666929	0.946474	445.256	433.432
ENSMUSG00000021054	-0.101093	3.00278	0.477201	0.884532	150.552	140.335
ENSMUSG00000021057	-0.186477	3.00191	0.29381	0.810023	154.643	136.101
ENSMUSG00000021061	-0.496989	1.94029	0.0181727	0.490617	80.5977	57.0309
ENSMUSG00000021065	-0.165983	5.45425	0.11908	0.701699	850.935	758.219
ENSMUSG00000021066	-0.118261	1.27227	0.491832	0.890297	44.3503	40.6714
ENSMUSG00000021067	0.0550033	5.27715	0.567979	0.916381	697.941	724.787
ENSMUSG00000021068	-0.00893638	5.29713	0.94127	0.999021	723.486	719.1
ENSMUSG00000021069	0.107539	10.2144	0.412302	0.865842	21039	22667.7
ENSMUSG00000021072	-0.122599	5.4406	0.203823	0.769956	830.778	763.191
ENSMUSG00000021076	-0.116537	5.6524	0.182503	0.756346	960.472	886.105
ENSMUSG00000021079	-0.0345365	5.33396	0.768669	0.967316	748.776	731.332
ENSMUSG00000021090	-0.168783	1.90671	0.369926	0.843787	70.8967	63.1083
ENSMUSG00000021091	0.0602181	3.52983	0.872361	0.98941	206.036	214.752
ENSMUSG00000021094	0.130562	7.50532	0.445079	0.875189	3189.12	3491.33
ENSMUSG00000021096	-0.0524991	7.61234	0.530243	0.902189	3663.11	3532.28
ENSMUSG00000021097	0.141845	3.63203	0.413763	0.865842	214.777	237.064
ENSMUSG00000021098	-0.0561819	0.258432	0.824214	0.9822	20.5125	19.5946
ENSMUSG00000021102	0.184213	6.43661	0.121613	0.701699	1489.94	1692.9
ENSMUSG00000021103	0.0117771	3.85468	0.925426	0.994812	263.137	265.118
ENSMUSG00000021108	-0.00708459	5.15771	0.958927	1	656.403	653.013
ENSMUSG00000021109	-0.163221	6.78212	0.272791	0.803521	2137.03	1908.39
ENSMUSG00000021111	-0.143388	7.04598	0.131285	0.706875	2549.65	2308.34
ENSMUSG00000021112	-0.197917	6.01597	0.0308289	0.541122	1270.03	1107
ENSMUSG00000021113	-0.0136284	2.12246	0.939063	0.998109	78.5082	77.7119
ENSMUSG00000021114	-0.026299	6.07735	0.821323	0.980922	1251.53	1228.95
ENSMUSG00000021115	0.0406735	3.15054	0.767539	0.967299	159.149	163.62
ENSMUSG00000021116	-0.088802	5.91697	0.340427	0.832176	1143.62	1075.39
ENSMUSG00000021120	0.0499814	3.41023	0.709503	0.955872	190.08	196.976
ENSMUSG00000021124	0.140544	6.08134	0.209469	0.775375	1183.07	1304.16
ENSMUSG00000021125	-0.0307017	1.02045	0.923661	0.9942	35.5781	34.8816
ENSMUSG00000021127	0.162808	3.45958	0.410885	0.865842	189.123	211.686
ENSMUSG00000021130	0.240885	2.64693	0.132321	0.706875	103.798	122.546
ENSMUSG00000021131	0.209647	3.31469	0.143448	0.717834	167.986	194.151
ENSMUSG00000021133	-0.0544418	5.66379	0.578556	0.919775	948.169	913.064
ENSMUSG00000021134	-0.0712987	7.69993	0.409504	0.864852	3917.4	3728.5
ENSMUSG00000021135	-0.101998	1.39343	0.653374	0.943176	47.9564	44.7045
ENSMUSG00000021136	0.0930058	5.21676	0.507191	0.89662	659.873	704.15
ENSMUSG00000021140	0.0559402	6.63474	0.487748	0.889378	1790.39	1861.58
ENSMUSG00000021143	0.0647195	5.66093	0.478421	0.884882	908.106	949.469
ENSMUSG00000021144	0.0870429	4.87266	0.370071	0.843787	520.757	553.088
ENSMUSG00000021147	-0.0203904	5.3851	0.820459	0.980922	772.009	761.528
ENSMUSG00000021149	-0.146691	5.58949	0.160311	0.733818	928.868	838.814
ENSMUSG00000021156	-0.0223516	6.97263	0.777584	0.969868	2326.48	2290.39
ENSMUSG00000021171	-0.0300197	6.63107	0.745401	0.963134	1840.63	1802.14
ENSMUSG00000021175	0.196111	1.04323	0.357065	0.838375	33.4421	38.3387
ENSMUSG00000021177	0.152449	2.30087	0.268433	0.802954	83.864	93.3445
ENSMUSG00000021178	-0.0324538	6.57907	0.692311	0.953159	1776.57	1737.05
ENSMUSG00000021179	0.0677801	3.97388	0.559666	0.914344	280.348	293.767
ENSMUSG00000021180	-0.0964466	4.63933	0.444653	0.875189	471.84	441.156
ENSMUSG00000021182	0.098141	3.60849	0.550971	0.911063	214.759	229.929
ENSMUSG00000021185	-0.0200676	5.68085	0.868828	0.988589	948.031	935.257
ENSMUSG00000021186	0.287878	3.99547	0.0593802	0.610406	262.582	320.236
ENSMUSG00000021188	-0.165729	6.7896	0.0831622	0.652637	2149.85	1916.58
ENSMUSG00000021189	-0.0620962	4.67344	0.522093	0.899618	477.208	457.604
ENSMUSG00000021190	0.175994	5.893	0.188603	0.761375	1024.72	1157.61
ENSMUSG00000021192	-0.160831	5.57656	0.0569144	0.602533	924.534	827.203
ENSMUSG00000021193	-0.0385077	6.39248	0.642056	0.937881	1564.27	1522.66
ENSMUSG00000021196	-0.0332	7.82597	0.794161	0.974096	4219.99	4124.3
ENSMUSG00000021200	-0.891568	1.12897	0.00395146	0.330357	49.8638	26.8412
ENSMUSG00000021203	-0.150342	1.79937	0.384267	0.850348	65.4378	58.859
ENSMUSG00000021208	-0.470889	0.844153	0.0612983	0.610406	36.0207	26.011
ENSMUSG00000021209	-0.0698153	0.956548	0.72927	0.961143	34.6572	32.9143
ENSMUSG00000021213	0.275426	2.9182	0.050153	0.590393	123.919	150.14
ENSMUSG00000021215	-0.13106	4.69976	0.472929	0.883357	497.531	454.326
ENSMUSG00000021217	0.0631147	1.43979	0.748805	0.963134	46.7863	48.9493
ENSMUSG00000021218	-0.102043	8.09939	0.217574	0.777154	5221.55	4864.88
ENSMUSG00000021219	-0.139466	0.1443	0.570072	0.9178	19.2725	17.4015
ENSMUSG00000021221	0.0257237	2.72834	0.88958	0.99146	118.757	121.012
ENSMUSG00000021222	0.0413897	4.28014	0.722928	0.959913	350.435	360.421
ENSMUSG00000021223	-0.0236259	2.88558	0.89112	0.991835	134.982	132.984
ENSMUSG00000021224	-0.0568293	4.61229	0.553668	0.911191	456.727	439.247
ENSMUSG00000021226	-0.27363	7.34933	0.0871608	0.660893	3281.7	2714.47
ENSMUSG00000021234	-0.076492	2.62436	0.704629	0.954872	114.429	108.534
ENSMUSG00000021235	0.0762065	7.50345	0.376557	0.845937	3247.93	3424.05
ENSMUSG00000021236	-0.138545	7.8959	0.182932	0.757241	4589.48	4169.44
ENSMUSG00000021238	-0.207889	8.73944	0.0687441	0.619313	8425.78	7295.07
ENSMUSG00000021240	0.0342516	4.43079	0.72323	0.959957	389.868	399.574
ENSMUSG00000021241	0.0148799	6.16645	0.899238	0.991835	1312.61	1326.11
ENSMUSG00000021242	0.278508	8.6719	0.0123704	0.446131	6778.69	8222.54
ENSMUSG00000021243	0.140107	5.0585	0.142293	0.7169	581.52	640.592
ENSMUSG00000021244	-0.163125	5.02297	0.085743	0.660893	629.943	562.476
ENSMUSG00000021245	-0.189102	4.12598	0.155385	0.72933	340.083	298.424
ENSMUSG00000021248	0.158193	5.57551	0.055107	0.596722	827.237	923.202
ENSMUSG00000021250	-0.389275	4.90454	0.46534	0.88135	622.483	475.348
ENSMUSG00000021252	-0.098342	2.69527	0.507981	0.896701	121.006	113.259
ENSMUSG00000021253	0.176283	3.30382	0.265089	0.801754	168.748	190.48
ENSMUSG00000021254	-0.0205695	4.5116	0.8435	0.983826	420.673	414.58
ENSMUSG00000021255	0.213268	1.85184	0.396196	0.857664	59.7299	69.2485
ENSMUSG00000021256	-0.017288	2.69109	0.943908	0.999021	117.545	116.181
ENSMUSG00000021257	0.163621	2.18304	0.281895	0.804999	76.8741	86.1421
ENSMUSG00000021258	0.124531	2.30819	0.385516	0.850544	85.4063	92.8877
ENSMUSG00000021259	0.377205	0.485861	0.171138	0.741696	20.7142	26.8974
ENSMUSG00000021260	0.262531	0.988408	0.462198	0.879643	31.2884	37.5973
ENSMUSG00000021262	0.0947751	2.57414	0.721249	0.959505	103.937	110.986
ENSMUSG00000021263	0.269816	0.76712	0.282187	0.804999	26.6233	32.0135
ENSMUSG00000021264	0.0318068	5.59238	0.741777	0.963134	876.114	895.031
ENSMUSG00000021265	0.322862	1.83181	0.114383	0.6992	56.3027	70.5999
ENSMUSG00000021266	0.0542024	6.19651	0.602328	0.924068	1321.61	1372.66
ENSMUSG00000021268	-0.056554	4.02275	0.690012	0.952675	302.973	291.113
ENSMUSG00000021270	-0.218894	8.73672	0.131525	0.706875	8439.72	7251.51
ENSMUSG00000021271	-0.078627	3.76397	0.498971	0.892758	254.577	241.215
ENSMUSG00000021273	0.0415598	7.34798	0.807422	0.979874	2951.56	3038
ENSMUSG00000021275	-0.0480549	5.42671	0.678806	0.949115	802.162	776.355
ENSMUSG00000021276	-0.00438519	4.57586	0.967465	1	437.412	436.066
ENSMUSG00000021277	0.0341893	5.1549	0.774289	0.968828	645.597	661.306
ENSMUSG00000021279	0.106947	6.72424	0.238082	0.785002	1871.22	2014.82
ENSMUSG00000021281	0.340149	3.43297	0.3054	0.818473	173.498	219.896
ENSMUSG00000021282	-0.0308468	8.07103	0.746133	0.963134	4997.83	4892.14
ENSMUSG00000021285	0.00253312	4.01533	0.99468	1	295.418	295.645
ENSMUSG00000021286	0.186287	4.13711	0.153551	0.728343	301.109	342.412
ENSMUSG00000021287	0.0990072	3.06363	0.487748	0.889378	146.734	156.989
ENSMUSG00000021288	0.0285178	5.99297	0.756031	0.964219	1158.31	1180.99
ENSMUSG00000021290	0.0428313	7.47154	0.765268	0.966404	3214.68	3311.45
ENSMUSG00000021294	0.0149383	4.72242	0.9167	0.993031	481.265	486.112
ENSMUSG00000021302	-0.238528	4.18425	0.0419522	0.565585	359.795	305.153
ENSMUSG00000021306	0.0981632	3.19732	0.509105	0.896842	161.118	172.358
ENSMUSG00000021311	-0.0746727	4.63988	0.525395	0.901207	468.429	444.797
ENSMUSG00000021313	0.222335	5.53369	0.15242	0.728293	784.732	915.519
ENSMUSG00000021314	0.0576844	0.374803	0.897028	0.991835	21.486	22.3522
ENSMUSG00000021318	0.128566	1.58089	0.580674	0.919775	50.6754	55.3924
ENSMUSG00000021319	-0.00511192	2.25655	1	1	85.8146	85.3926
ENSMUSG00000021322	0.446125	0.49696	0.0636439	0.613794	20.2043	27.629
ENSMUSG00000021326	-0.113852	4.22508	0.423856	0.868849	355.85	328.515
ENSMUSG00000021327	-0.205288	6.13569	0.0576768	0.605222	1383.2	1199.88
ENSMUSG00000021338	-0.0598247	2.90714	0.682595	0.949483	138.904	133.264
ENSMUSG00000021339	-0.094973	5.55763	0.345055	0.833201	892.65	836.238
ENSMUSG00000021340	-0.0423537	4.8625	0.699523	0.953685	540.804	525.511
ENSMUSG00000021356	0.00217281	3.76245	0.99648	1	247.49	247.835
ENSMUSG00000021357	-0.0819175	5.02381	0.333341	0.829832	613.285	579.612
ENSMUSG00000021360	0.0978426	3.62012	0.702298	0.954397	216.576	231.835
ENSMUSG00000021361	0.0769748	8.00361	0.512263	0.89692	4593.33	4845.04
ENSMUSG00000021363	-0.235293	0.204219	0.457264	0.87825	20.5421	17.5369
ENSMUSG00000021365	0.0494979	4.11498	0.734787	0.961939	311.454	322.135
ENSMUSG00000021366	0.0833882	5.3379	0.489536	0.889724	720.814	763.275
ENSMUSG00000021367	-0.211503	1.12838	0.310146	0.819441	41.1307	35.4204
ENSMUSG00000021368	0.151746	3.52216	0.223731	0.77782	198.116	220.495
ENSMUSG00000021371	-0.00315312	7.89413	0.970611	1	4378.95	4369.37
ENSMUSG00000021373	-0.62056	1.28498	0.0208621	0.511282	52.2045	33.9205
ENSMUSG00000021374	-0.188133	5.79909	0.0442198	0.573822	1089.13	955.624
ENSMUSG00000021375	-0.00437255	5.66222	0.964249	1	930.906	928.268
ENSMUSG00000021376	0.00808654	4.0286	0.95801	1	297.284	299.09
ENSMUSG00000021377	-0.200179	4.97186	0.0404901	0.559812	615.244	535.465
ENSMUSG00000021379	-0.14994	0.222901	0.614576	0.929917	20.344	18.3749
ENSMUSG00000021384	0.148635	0.309249	0.678193	0.949115	19.6767	21.8323
ENSMUSG00000021385	-0.108174	4.16264	0.336143	0.831074	339.707	315.266
ENSMUSG00000021388	-0.111677	5.15687	0.490622	0.890068	679.577	628.918
ENSMUSG00000021390	0.163791	4.63371	0.288782	0.807822	429.031	480.252
ENSMUSG00000021391	-0.260237	0.585501	0.219863	0.777205	28.0146	23.2458
ENSMUSG00000021392	-0.187745	4.92589	0.0737112	0.631654	593.561	520.943
ENSMUSG00000021395	-0.0277029	5.57919	0.737283	0.962324	886.035	868.973
ENSMUSG00000021400	-0.0585592	3.90824	0.583526	0.919775	279.909	268.578
ENSMUSG00000021408	0.00510121	4.21376	0.977239	1	338.865	339.857
ENSMUSG00000021411	0.10516	5.30199	0.646961	0.939396	697.383	750.177
ENSMUSG00000021413	-0.254311	6.8518	0.0111141	0.436506	2309.33	1936.35
ENSMUSG00000021417	-0.0764739	6.88718	0.431653	0.871475	2233.33	2117.9
ENSMUSG00000021418	-0.09362	3.29402	0.491376	0.890297	184.094	172.762
ENSMUSG00000021420	0.0772714	6.70487	0.393653	0.855985	1865.73	1968.44
ENSMUSG00000021423	0.0435132	1.25738	0.888738	0.99146	41.415	42.669
ENSMUSG00000021427	-0.0226297	6.05932	0.798409	0.974784	1234.35	1215.2
ENSMUSG00000021428	-0.122317	4.20693	0.217553	0.777154	352.194	323.366
ENSMUSG00000021431	-0.0750629	4.24272	0.489468	0.889724	355.403	337.149
ENSMUSG00000021432	-0.0353572	2.66624	0.834509	0.983018	116.151	113.442
ENSMUSG00000021451	0.0496707	1.13281	0.880927	0.990478	37.6103	38.8825
ENSMUSG00000021453	-0.129683	5.1569	0.512617	0.89692	683.728	624.945
ENSMUSG00000021456	-0.0291202	5.99848	0.871073	0.989337	1185.87	1162.23
ENSMUSG00000021457	0.168901	3.80234	0.400227	0.861654	239.724	269.491
ENSMUSG00000021458	0.16778	4.60295	0.178353	0.750929	419.163	470.863
ENSMUSG00000021460	0.15047	7.50934	0.093754	0.66903	3175.16	3524.07
ENSMUSG00000021461	-0.0812222	2.75417	0.627797	0.933066	125.467	118.606
ENSMUSG00000021466	-0.0598419	3.60639	0.66307	0.945664	226.653	217.417
ENSMUSG00000021468	-0.0919567	5.29091	0.327193	0.827824	741.02	695.446
ENSMUSG00000021470	-0.223955	4.61673	0.0332854	0.546256	484.202	414.643
ENSMUSG00000021474	-0.0689084	6.94272	0.443838	0.875189	2315.02	2206.96
ENSMUSG00000021476	-0.0216235	4.54144	0.813742	0.980759	429.79	423.098
ENSMUSG00000021477	0.117417	7.32646	0.347945	0.834381	2830.4	3070.55
ENSMUSG00000021481	0.0409839	3.28304	0.765576	0.9666	174.621	179.618
ENSMUSG00000021482	-0.039949	4.78794	0.695996	0.953159	513.228	499.203
ENSMUSG00000021483	0.309927	2.01877	0.0519979	0.590393	64.7908	80.3307
ENSMUSG00000021484	0.0899052	8.27308	0.360363	0.838375	5511.34	5866.01
ENSMUSG00000021486	0.13958	5.87498	0.221715	0.777205	1025.65	1129.6
ENSMUSG00000021488	-0.173036	7.51147	0.0424795	0.570094	3555.46	3153.82
ENSMUSG00000021493	0.0521471	3.37792	0.745514	0.963134	185.797	192.62
ENSMUSG00000021494	0.194344	4.70881	0.0437216	0.572849	447.007	511.172
ENSMUSG00000021495	0.0881448	5.04477	0.360577	0.838375	586.837	623.559
ENSMUSG00000021496	0.514012	3.12352	0.00385673	0.32668	130.378	186.167
ENSMUSG00000021497	0.037233	5.66757	0.671761	0.946997	921.148	945.014
ENSMUSG00000021500	-0.0936107	5.91537	0.262641	0.8005	1144.15	1072.38
ENSMUSG00000021501	0.00638256	3.81025	0.967091	1	255.645	256.586
ENSMUSG00000021504	0.0472084	3.32413	0.681393	0.949458	179.256	185.198
ENSMUSG00000021508	0.218784	5.69784	0.175187	0.749892	880.849	1024.96
ENSMUSG00000021509	0.189771	5.47594	0.0631015	0.611769	762.726	870.588
ENSMUSG00000021510	-0.222486	4.37029	0.089008	0.661592	407.558	349.407
ENSMUSG00000021514	-0.12385	4.31139	0.290101	0.807822	378.684	347.73
ENSMUSG00000021518	-0.00833736	5.35768	0.925407	0.994812	754.504	750.103
ENSMUSG00000021519	-0.187521	4.5273	0.110676	0.691727	449.775	394.862
ENSMUSG00000021520	-0.0887291	8.63115	0.568183	0.916482	7516.05	7067.72
ENSMUSG00000021532	-0.188393	3.16424	0.15523	0.729143	173.613	152.338
ENSMUSG00000021537	-0.180213	4.54207	0.0662879	0.616639	453.06	400.099
ENSMUSG00000021540	-0.109049	6.54576	0.199173	0.768794	1781.73	1651.77
ENSMUSG00000021546	-0.0730508	8.03695	0.369555	0.843787	4951.86	4707.21
ENSMUSG00000021548	-0.0418034	4.53747	0.723169	0.959957	431.338	419.048
ENSMUSG00000021549	-0.211443	5.68937	0.0239956	0.532271	1016.53	878.081
ENSMUSG00000021550	0.132804	5.83066	0.173536	0.74675	996.831	1092.96
ENSMUSG00000021552	-0.119377	4.4986	0.249005	0.791199	431.126	396.616
ENSMUSG00000021555	-0.0490736	4.87569	0.613317	0.929601	547.353	528.829
ENSMUSG00000021556	-0.098029	4.01756	0.405392	0.864571	305.987	285.991
ENSMUSG00000021557	-0.0464738	6.70419	0.57236	0.918047	1947.1	1885.22
ENSMUSG00000021559	0.281516	3.90452	0.117342	0.701699	246.874	299.982
ENSMUSG00000021565	0.0543125	2.8386	0.730525	0.961374	127.253	132.094
ENSMUSG00000021567	-0.00783609	1.3638	1	1	45.388	45.2218
ENSMUSG00000021572	-0.191652	2.37039	0.290562	0.808337	99.1276	86.9307
ENSMUSG00000021573	0.0911747	7.0637	0.553269	0.911191	2381.39	2536.5
ENSMUSG00000021576	0.122897	5.78694	0.161333	0.734064	970.529	1056.79
ENSMUSG00000021577	0.0500392	11.2276	0.583796	0.919775	43346.7	44876.9
ENSMUSG00000021578	-0.141489	5.5245	0.136638	0.710521	885.771	803.652
ENSMUSG00000021583	-0.10727	5.71099	0.269702	0.802954	997.325	925.899
ENSMUSG00000021585	-0.0977366	6.36099	0.309969	0.819441	1561.19	1458.85
ENSMUSG00000021589	-0.253548	4.09934	0.0448849	0.574447	340.978	285.805
ENSMUSG00000021590	-0.301751	0.610972	0.268693	0.802954	28.8561	23.3997
ENSMUSG00000021591	0.100984	4.68064	0.423413	0.868849	453.388	486.202
ENSMUSG00000021592	-0.214501	3.73428	0.0561844	0.600533	260.739	224.914
ENSMUSG00000021595	0.0746249	6.38185	0.364218	0.840076	1492.67	1571.54
ENSMUSG00000021596	0.0126694	2.07085	0.959816	1	75.012	75.6133
ENSMUSG00000021597	-0.270749	3.38245	0.0513819	0.590393	207.553	172.135
ENSMUSG00000021606	0.322464	7.39043	0.0113108	0.439894	2741.23	3427.67
ENSMUSG00000021607	0.103393	5.55533	0.450859	0.876783	832.106	894.048
ENSMUSG00000021608	0.172087	3.74831	0.188044	0.761003	230.436	259.856
ENSMUSG00000021610	0.0510727	6.49946	0.518985	0.89821	1633.12	1691.67
ENSMUSG00000021614	-0.223424	4.59771	0.3497	0.835086	477.837	409.303
ENSMUSG00000021615	-0.159658	2.56333	0.337291	0.831074	112.678	100.833
ENSMUSG00000021619	-0.0657352	4.76202	0.552481	0.911191	508.357	485.968
ENSMUSG00000021621	-0.124844	4.06657	0.226542	0.779664	319.494	293.102
ENSMUSG00000021622	-2.64627	2.21079	0.00112537	0.224412	145.14	23.0882
ENSMUSG00000021629	-0.121924	5.43704	0.186296	0.759279	828.777	761.262
ENSMUSG00000021635	-0.116488	5.03608	0.268637	0.802954	625.745	577.449
ENSMUSG00000021639	0.13844	3.14093	0.242422	0.787786	152.559	167.956
ENSMUSG00000021643	-0.133947	1.45747	0.520818	0.899128	50.9583	46.349
ENSMUSG00000021645	0.285839	1.50401	0.123011	0.701699	45.0897	55.1363
ENSMUSG00000021646	-0.00620058	6.75071	0.950569	0.999202	1982.94	1975
ENSMUSG00000021650	0.00308314	5.50713	0.98061	1	833.827	835.602
ENSMUSG00000021660	0.119557	5.5882	0.282373	0.804999	846.751	919.358
ENSMUSG00000021661	-0.164555	3.43611	0.158712	0.73184	208.601	185.788
ENSMUSG00000021662	-0.0484325	6.50734	0.616208	0.929917	1700.08	1643.07
ENSMUSG00000021665	0.12087	3.51054	0.425451	0.869162	198.902	216.34
ENSMUSG00000021666	-0.124727	6.83831	0.24287	0.787786	2193.81	2012.28
ENSMUSG00000021668	-0.24596	3.12439	0.0660044	0.616639	172.143	145.042
ENSMUSG00000021669	-0.0770994	6.31453	0.336576	0.831074	1501.28	1423.04
ENSMUSG00000021670	-0.0348184	4.06551	0.797655	0.974784	309.692	302.408
ENSMUSG00000021671	0.0614136	3.83818	0.569147	0.917268	255.375	266.764
ENSMUSG00000021676	-0.0011071	3.05064	1	1	150.468	150.373
ENSMUSG00000021681	-0.0334364	5.26513	0.72197	0.9599	713.801	697.199
ENSMUSG00000021684	0.0862134	1.4106	0.683334	0.950088	45.6988	48.3272
ENSMUSG00000021686	-0.0797716	5.65895	0.363335	0.839091	953.352	901.615
ENSMUSG00000021687	-0.0954293	5.00532	0.301681	0.817046	608.264	569.411
ENSMUSG00000021690	-0.169569	5.25945	0.0504324	0.590393	744.048	661.395
ENSMUSG00000021692	0.0351523	2.46174	0.810309	0.980678	98.0983	100.592
ENSMUSG00000021693	-0.139142	4.41538	0.194038	0.767431	409.396	371.701
ENSMUSG00000021694	0.0153357	3.05196	0.919345	0.993578	149.905	151.329
ENSMUSG00000021699	-0.197972	6.81131	0.107075	0.687363	2205.54	1922.71
ENSMUSG00000021701	-0.0985078	5.26622	0.594393	0.922817	730.097	681.868
ENSMUSG00000021702	-0.264812	1.65085	0.440715	0.874299	60.8434	50.5743
ENSMUSG00000021703	-0.0103868	3.81181	0.939142	0.998109	257.223	255.427
ENSMUSG00000021704	-0.178665	6.41162	0.0949211	0.669957	1660.7	1467.51
ENSMUSG00000021706	-0.153026	5.60343	0.0923658	0.666929	939.741	845.1
ENSMUSG00000021707	0.0248093	2.15551	0.893573	0.991835	79.2634	80.6512
ENSMUSG00000021708	0.182948	4.35918	0.17635	0.750048	351.498	399.373
ENSMUSG00000021709	-0.23549	6.72071	0.0243449	0.534243	2096.16	1780.43
ENSMUSG00000021710	0.101721	5.33349	0.270764	0.802954	713.347	766.056
ENSMUSG00000021711	-0.0806748	5.36761	0.373211	0.843787	778.512	736.513
ENSMUSG00000021712	-0.0609473	5.04996	0.503863	0.894992	620.112	594.636
ENSMUSG00000021713	-0.110566	3.68977	0.352954	0.836625	244.365	226.47
ENSMUSG00000021714	-0.198812	0.096307	0.427563	0.869649	18.9152	16.5256
ENSMUSG00000021715	-0.0383857	3.61245	0.75689	0.964219	225.818	220.079
ENSMUSG00000021716	-0.169206	4.5094	0.252979	0.794939	441.384	392.69
ENSMUSG00000021719	0.0279511	0.225228	0.943336	0.999021	19.2852	19.6486
ENSMUSG00000021725	-0.145695	2.05632	0.4751	0.883402	78.2917	70.7914
ENSMUSG00000021728	0.112243	1.59575	0.717046	0.957844	51.4887	55.6467
ENSMUSG00000021731	-0.0890305	4.76751	0.447315	0.875189	514.785	483.602
ENSMUSG00000021732	0.217402	1.48353	0.370738	0.843787	45.8021	53.2448
ENSMUSG00000021733	-0.0486456	5.13487	0.644509	0.937881	655.416	633.365
ENSMUSG00000021737	-0.0661844	6.31709	0.517063	0.897339	1498.24	1431.27
ENSMUSG00000021738	-0.108607	4.90953	0.226932	0.779966	571.828	530.082
ENSMUSG00000021745	0.0363443	6.42607	0.675746	0.947883	1560.06	1599.64
ENSMUSG00000021748	-0.00512443	10.3225	0.968244	1	23594.7	23511.6
ENSMUSG00000021750	-0.0699543	2.52051	0.772067	0.9676	106.02	100.987
ENSMUSG00000021751	-0.180307	2.03931	0.419908	0.868509	78.1397	68.9949
ENSMUSG00000021752	-0.118711	3.45413	0.342028	0.832362	207.786	191.544
ENSMUSG00000021754	0.118244	5.77461	0.279814	0.804615	963.973	1046.16
ENSMUSG00000021756	-0.00742613	7.54193	0.941683	0.999021	3435.16	3417.26
ENSMUSG00000021759	-0.102968	4.03763	0.467798	0.881673	311.084	289.304
ENSMUSG00000021760	-0.412194	4.45057	0.00377757	0.32402	457.24	343.458
ENSMUSG00000021763	0.180726	3.31383	0.272096	0.802954	169.527	192.218
ENSMUSG00000021764	0.0244316	7.7895	0.809134	0.980285	4033.57	4102.47
ENSMUSG00000021765	0.104189	2.61674	0.759797	0.965268	106.812	115.211
ENSMUSG00000021767	-0.0159357	5.31104	0.855343	0.985796	732.488	724.126
ENSMUSG00000021770	-0.164875	5.2622	0.0679115	0.619	743.908	664.125
ENSMUSG00000021771	0.00196752	8.37931	0.98339	1	6119.44	6127.61
ENSMUSG00000021772	0.0640099	5.06768	0.541646	0.908756	601.227	628.662
ENSMUSG00000021773	0.283006	2.77159	0.0952319	0.670372	111.66	135.726
ENSMUSG00000021774	0.119892	4.02503	0.314911	0.822058	284.979	309.903
ENSMUSG00000021775	-0.0833034	7.31389	0.429547	0.870297	3009.61	2840.42
ENSMUSG00000021779	-0.153279	5.73658	0.161465	0.734064	1030.86	926.919
ENSMUSG00000021782	-0.036523	2.9719	0.814379	0.980835	144.228	140.613
ENSMUSG00000021785	-0.185436	6.13242	0.0629478	0.611769	1371.11	1205.95
ENSMUSG00000021786	0.00143707	4.56513	0.986234	1	433.038	433.87
ENSMUSG00000021792	-0.093939	8.82613	0.351268	0.83571	8619.1	8075.47
ENSMUSG00000021794	0.0436315	7.73963	0.617576	0.929917	3870.44	3989
ENSMUSG00000021796	-0.201203	5.98469	0.0353568	0.552188	1243.89	1081.98
ENSMUSG00000021798	-1.49471	2.09761	0.00113407	0.224412	114.067	40.3726
ENSMUSG00000021806	0.129225	3.86206	0.493772	0.89088	253.544	277.319
ENSMUSG00000021807	0.0826421	6.00315	0.424106	0.868849	1144.2	1211.58
ENSMUSG00000021809	0.0832997	6.99403	0.357758	0.838375	2275.2	2410.67
ENSMUSG00000021810	-0.0501506	5.06879	0.566905	0.916032	626.014	604.854
ENSMUSG00000021811	0.0686723	3.78412	0.580217	0.919775	245.376	257.455
ENSMUSG00000021814	0.0241044	6.91435	0.812023	0.980678	2198.19	2235.57
ENSMUSG00000021815	-0.235926	1.26706	0.208109	0.775066	45.6395	38.8619
ENSMUSG00000021816	-0.130558	6.04243	0.139451	0.712784	1265.18	1155.84
ENSMUSG00000021819	0.0681661	6.16219	0.473331	0.883357	1284.48	1346.41
ENSMUSG00000021820	0.0169106	4.86934	0.872383	0.98941	532.575	538.81
ENSMUSG00000021822	0.102046	4.51019	0.469845	0.881831	402.48	431.991
ENSMUSG00000021823	0.210177	6.58999	0.0588743	0.610302	1641.52	1898.75
ENSMUSG00000021824	-0.0779825	5.60257	0.409676	0.864852	915.67	867.999
ENSMUSG00000021830	0.119541	3.48309	0.409572	0.864852	195.084	212.051
ENSMUSG00000021831	-0.156496	4.77409	0.156368	0.72933	528.18	474.471
ENSMUSG00000021832	-0.147273	6.70021	0.133918	0.707738	2008.21	1813.53
ENSMUSG00000021835	-0.285696	1.19919	0.242986	0.787786	44.2949	36.3181
ENSMUSG00000021838	0.119373	4.17715	0.655301	0.943417	317.072	344.533
ENSMUSG00000021840	-0.0785405	4.4715	0.495932	0.89221	417.225	395.015
ENSMUSG00000021843	-0.235983	5.94021	0.0133348	0.448444	1219.45	1035.6
ENSMUSG00000021846	0.0494644	7.37976	0.607753	0.926562	3009.12	3114.23
ENSMUSG00000021866	0.137398	4.46431	0.175727	0.750048	384.563	423.453
ENSMUSG00000021868	0.0936628	5.85108	0.480857	0.885699	1025.45	1094.39
ENSMUSG00000021870	-0.19847	7.10721	0.0293695	0.541122	2708.22	2360.48
ENSMUSG00000021871	-0.241563	4.05934	0.06435	0.616639	330.233	279.35
ENSMUSG00000021876	0.144782	4.72226	0.271662	0.802954	459.173	507.708
ENSMUSG00000021877	0.0626528	6.26127	0.492433	0.890297	1378.42	1439.72
ENSMUSG00000021884	-0.113305	6.05542	0.381947	0.849452	1269.22	1173.61
ENSMUSG00000021886	-0.0304423	0.723209	0.946459	0.999021	28.7302	28.0897
ENSMUSG00000021890	0.0325784	4.94398	0.75332	0.964014	557.6	570.875
ENSMUSG00000021891	-0.222044	3.82653	0.0501923	0.590393	279.034	239.101
ENSMUSG00000021892	0.191996	5.98988	0.139531	0.712841	1089.61	1244.53
ENSMUSG00000021893	-0.0672073	5.77409	0.424697	0.868849	1027.86	981.468
ENSMUSG00000021895	0.0448704	4.5237	0.694467	0.953159	414.361	427.775
ENSMUSG00000021898	-0.492605	0.202891	0.0919945	0.666929	22.3517	15.8858
ENSMUSG00000021900	-0.0741784	4.76193	0.484963	0.888412	509.981	484.426
ENSMUSG00000021901	0.0361921	6.21772	0.661492	0.944797	1350.07	1384.21
ENSMUSG00000021902	-0.195756	4.07022	0.0942671	0.669806	327.756	286.299
ENSMUSG00000021903	0.0640388	5.9496	0.648841	0.939856	1109.59	1160.05
ENSMUSG00000021904	0.0841939	5.57592	0.437512	0.873871	850.164	900.865
ENSMUSG00000021905	-0.0331545	4.87012	0.768543	0.967316	542.22	529.879
ENSMUSG00000021906	-0.0798548	7.03146	0.480842	0.885699	2471.06	2338.17
ENSMUSG00000021910	0.0889481	7.53893	0.297196	0.812499	3313.56	3524.51
ENSMUSG00000021911	-0.165252	5.5733	0.0601901	0.610406	923.985	823.956
ENSMUSG00000021916	0.0935565	3.9394	0.401223	0.861951	271.396	289.122
ENSMUSG00000021917	0.0594286	5.45499	0.617912	0.929917	788.403	821.518
ENSMUSG00000021918	-0.0612342	4.15977	0.626472	0.932681	333.712	319.91
ENSMUSG00000021922	0.25543	2.12738	0.623098	0.931508	71.503	85.5221
ENSMUSG00000021928	0.230092	2.39128	0.205598	0.771651	86.9348	101.997
ENSMUSG00000021929	-0.201873	5.42493	0.0291746	0.541122	843.172	733.439
ENSMUSG00000021930	-0.0854907	4.61837	0.408751	0.864735	463.216	436.59
ENSMUSG00000021932	-0.131283	2.13393	0.42009	0.868509	82.3696	75.1807
ENSMUSG00000021936	-0.214662	4.96901	0.0397947	0.559812	616.924	531.527
ENSMUSG00000021938	-0.107803	3.95818	0.347822	0.834242	294.81	273.232
ENSMUSG00000021939	0.157943	10.9934	0.10711	0.687363	35448.8	39550.8
ENSMUSG00000021943	0.259453	2.66333	0.185333	0.758108	104.274	124.717
ENSMUSG00000021945	-0.206685	5.82132	0.0163309	0.479351	1112.52	964.016
ENSMUSG00000021947	0.0830639	3.09592	0.539182	0.907503	150.712	159.751
ENSMUSG00000021948	0.163287	4.00337	0.299935	0.814524	276.513	309.573
ENSMUSG00000021951	0.193266	3.9851	0.204811	0.771036	270.134	308.697
ENSMUSG00000021952	-0.213262	4.44927	0.0253777	0.535541	429.509	370.424
ENSMUSG00000021957	0.191381	12.8876	0.190126	0.762817	130164	148629
ENSMUSG00000021958	-0.160502	1.9969	0.336046	0.831074	75.6831	67.4985
ENSMUSG00000021959	-0.0230206	6.40188	0.856162	0.985842	1566.07	1541.16
ENSMUSG00000021962	-0.0457361	4.45386	0.630212	0.934359	407.878	394.611
ENSMUSG00000021963	0.042158	5.42187	0.688111	0.952098	775.024	798.222
ENSMUSG00000021965	-0.251931	0.321754	0.376243	0.845937	22.8056	19.1645
ENSMUSG00000021967	0.209498	5.47528	0.111865	0.693073	757.282	875.533
ENSMUSG00000021969	-0.100411	4.52406	0.312863	0.821007	435.975	406.529
ENSMUSG00000021972	-0.0579214	4.64334	0.5457	0.909526	467.042	448.588
ENSMUSG00000021973	-0.0255848	5.89717	0.761166	0.965328	1104.08	1084.58
ENSMUSG00000021974	-0.347463	0.886645	0.284834	0.806019	35.9469	28.1816
ENSMUSG00000021975	-0.151184	2.79366	0.277208	0.804003	132.215	118.986
ENSMUSG00000021978	0.275218	5.41461	0.00531668	0.351603	708.088	857.077
ENSMUSG00000021981	-0.114521	5.79635	0.250881	0.79309	1060.66	980.013
ENSMUSG00000021982	-0.0522203	4.27997	0.683168	0.949972	361.481	349.089
ENSMUSG00000021987	-0.0415294	6.2825	0.650757	0.941192	1450.31	1409.56
ENSMUSG00000021990	-0.0408289	4.49352	0.720589	0.959198	418.363	406.555
ENSMUSG00000021993	-0.0351562	6.74749	0.69687	0.953159	1998.56	1950.62
ENSMUSG00000021994	-0.17191	3.94117	0.276265	0.803641	297.391	263.982
ENSMUSG00000021996	-0.0420377	6.29821	0.709207	0.95563	1466.79	1424.65
ENSMUSG00000021998	0.0735458	5.14314	0.782299	0.970916	631.5	664.452
ENSMUSG00000022000	-0.0748103	4.95936	0.445361	0.875189	585.071	555.568
ENSMUSG00000022003	-0.0598643	3.18798	0.694376	0.953159	169.072	162.258
ENSMUSG00000022008	-0.112006	4.90419	0.283227	0.805156	569.861	527.74
ENSMUSG00000022009	-0.155945	2.97703	0.340375	0.832176	150.73	135.14
ENSMUSG00000022010	0.0111405	6.68721	0.926044	0.995227	1886.6	1900.92
ENSMUSG00000022012	0.23171	2.34976	0.167175	0.73661	84.3574	99.0197
ENSMUSG00000022013	0.0512076	7.54269	0.675899	0.947883	3367.34	3488.82
ENSMUSG00000022014	0.343329	1.40031	0.151653	0.726929	40.9033	51.9283
ENSMUSG00000022016	-0.166091	6.16792	0.0899761	0.663932	1396.64	1244.76
ENSMUSG00000022018	0.160636	8.13586	0.153338	0.728343	4885.02	5459.72
ENSMUSG00000022019	-0.0975753	6.03779	0.273106	0.803576	1247.21	1165.95
ENSMUSG00000022020	-0.20703	3.4694	0.0761517	0.639867	216.325	187.347
ENSMUSG00000022021	-0.355708	0.324241	0.324572	0.827273	23.7558	18.5252
ENSMUSG00000022022	-0.0314798	3.62242	0.806489	0.979118	226.834	222.258
ENSMUSG00000022023	-0.119855	4.91873	0.236761	0.784615	577.236	531.597
ENSMUSG00000022024	-0.110395	5.44544	0.230621	0.781217	830.328	769.006
ENSMUSG00000022031	0.0727163	5.19851	0.44054	0.874299	656.423	690.542
ENSMUSG00000022032	0.347732	4.10076	0.0814244	0.649017	275.882	351.078
ENSMUSG00000022035	-0.0055963	4.85706	0.958311	1	532.054	530.215
ENSMUSG00000022037	0.154146	3.47885	0.464783	0.881179	192.259	213.942
ENSMUSG00000022040	-0.144	8.86928	0.230486	0.781217	9029.9	8171.76
ENSMUSG00000022041	-0.352387	2.39959	0.139736	0.712841	106.793	83.6407
ENSMUSG00000022043	0.0508082	5.37141	0.664506	0.946145	745.995	772.898
ENSMUSG00000022048	0.0161017	6.2808	0.865443	0.987528	1420.14	1436.36
ENSMUSG00000022051	-0.111248	6.83042	0.240212	0.786723	2171.91	2011.17
ENSMUSG00000022052	-0.138534	4.47329	0.230115	0.781217	426.304	387.112
ENSMUSG00000022053	-0.143903	6.10672	0.214956	0.777154	1328.95	1202.66
ENSMUSG00000022064	-0.219749	2.9685	0.126529	0.701882	152.756	131.144
ENSMUSG00000022066	0.65218	1.53296	0.0111584	0.436506	39.8001	62.6226
ENSMUSG00000022070	-0.131038	0.941117	0.571603	0.9178	34.7067	31.7497
ENSMUSG00000022074	0.037728	3.03335	0.865709	0.987528	146.616	150.498
ENSMUSG00000022075	0.0383223	4.79196	0.735888	0.962324	500.891	514.467
ENSMUSG00000022089	-0.103514	3.29936	0.387902	0.852834	185.658	172.708
ENSMUSG00000022090	0.442393	2.22529	0.0413713	0.564665	71.0735	96.6507
ENSMUSG00000022091	0.0138944	4.71607	0.892794	0.991835	479.298	483.865
ENSMUSG00000022092	-0.0397716	3.93056	0.722659	0.9599	282.679	274.446
ENSMUSG00000022094	-0.0481235	5.10116	0.751816	0.963531	640.047	618.969
ENSMUSG00000022095	0.0699638	4.71087	0.478176	0.884747	467.903	491.54
ENSMUSG00000022096	0.28176	4.56109	0.0350113	0.552188	390.019	474.27
ENSMUSG00000022098	0.093015	4.08429	0.554303	0.911534	300.128	320.027
ENSMUSG00000022099	0.196465	5.95595	0.0242818	0.534243	1062.35	1217.42
ENSMUSG00000022100	-0.132301	6.10135	0.154917	0.729143	1318.96	1203.19
ENSMUSG00000022102	-0.0456036	3.16327	0.809201	0.980285	165.469	160.306
ENSMUSG00000022103	0.0626692	1.49173	0.792811	0.973621	48.8293	50.8662
ENSMUSG00000022105	-0.209286	6.39445	0.0330293	0.546256	1657.34	1433.77
ENSMUSG00000022106	0.0673331	6.44624	0.526027	0.90161	1564.54	1639.57
ENSMUSG00000022108	0.155235	9.1931	0.0886995	0.661592	10187	11344
ENSMUSG00000022109	-0.0173142	3.98009	0.875533	0.989717	289.904	286.664
ENSMUSG00000022110	-0.162246	10.6411	0.120099	0.701699	31025	27725
ENSMUSG00000022111	0.0319358	4.75527	0.73663	0.962324	489.362	500.265
ENSMUSG00000022114	0.258984	4.27503	0.220206	0.777205	322.442	385.875
ENSMUSG00000022119	-0.197469	5.16057	0.042508	0.570094	701.026	611.021
ENSMUSG00000022120	-0.0793179	1.82675	0.665992	0.946474	65.0172	61.6124
ENSMUSG00000022122	-0.00249451	5.90333	0.984407	1	1100.23	1097.95
ENSMUSG00000022124	-0.105351	6.37141	0.248656	0.79101	1576.71	1465.4
ENSMUSG00000022125	-0.0314519	5.39195	0.732314	0.96141	778.828	762.109
ENSMUSG00000022130	0.0586035	2.80419	0.649209	0.939994	123.841	129.151
ENSMUSG00000022131	0.0160883	4.64543	0.862963	0.986878	455.997	460.885
ENSMUSG00000022136	-0.0695512	6.88069	0.428961	0.870089	2217.93	2113.66
ENSMUSG00000022139	-0.177869	7.93131	0.0738008	0.631772	4764.72	4212.12
ENSMUSG00000022141	-0.158926	6.54066	0.0771668	0.640436	1804.85	1616.45
ENSMUSG00000022142	-0.0949256	4.64881	0.313154	0.821007	474.489	444.469
ENSMUSG00000022146	0.127358	5.53497	0.631245	0.934506	813.374	888.595
ENSMUSG00000022148	0.186867	1.84012	0.477732	0.884747	59.6991	67.9556
ENSMUSG00000022150	-0.0958777	5.08826	0.618003	0.929917	644.633	603.152
ENSMUSG00000022151	-0.0671095	4.33887	0.503197	0.89472	378.869	361.666
ENSMUSG00000022159	-0.00985435	4.2911	0.921156	0.993982	359.461	356.856
ENSMUSG00000022160	0.0249907	3.3525	0.843758	0.983826	184.402	187.506
ENSMUSG00000022174	0.125468	5.65804	0.326232	0.827824	886.749	967.161
ENSMUSG00000022175	0.0556068	6.1225	0.548488	0.910712	1255.09	1304.34
ENSMUSG00000022177	0.0940643	3.6186	0.51444	0.89692	216.507	231.197
ENSMUSG00000022178	0.210816	4.82494	0.420602	0.868509	481.371	557.203
ENSMUSG00000022179	-0.220496	2.69664	0.223689	0.77782	126.307	108.399
ENSMUSG00000022180	0.0994356	1.125	0.696997	0.953159	36.7797	39.4222
ENSMUSG00000022184	-0.0438977	3.96556	0.706418	0.954872	289.771	281.082
ENSMUSG00000022185	-0.00759262	6.01347	0.927289	0.995235	1189.86	1183.06
ENSMUSG00000022186	-0.198899	7.92492	0.104637	0.685032	4776.29	4161.04
ENSMUSG00000022191	-0.0124499	4.91141	0.886206	0.991397	554.087	549.133
ENSMUSG00000022193	0.289767	5.44471	0.0254717	0.535541	719.296	879.097
ENSMUSG00000022194	-0.0163384	3.61203	0.907793	0.992233	224.066	221.849
ENSMUSG00000022195	-0.10879	4.37782	0.311251	0.82034	394.629	366.264
ENSMUSG00000022197	0.0157273	6.86535	0.877826	0.989893	2131.15	2154.5
ENSMUSG00000022199	-0.00939788	1.76867	0.98939	1	60.8277	60.4839
ENSMUSG00000022200	-0.21049	6.58273	0.0400483	0.559812	1889.44	1633.22
ENSMUSG00000022201	-0.0596614	6.98739	0.465798	0.88135	2380.55	2283.82
ENSMUSG00000022203	0.0835744	1.70088	0.647833	0.939785	56.1455	59.4858
ENSMUSG00000022204	-0.0629509	4.59614	0.534814	0.905183	452.994	433.072
ENSMUSG00000022205	-0.0562784	5.37006	0.631132	0.934506	773.692	743.977
ENSMUSG00000022206	0.118067	8.86313	0.493338	0.890595	8213.85	8914.34
ENSMUSG00000022210	0.0762691	7.02647	0.334321	0.830116	2332.95	2459.58
ENSMUSG00000022211	-0.514188	0.311102	0.0237802	0.53024	24.4853	17.1349
ENSMUSG00000022214	0.0490532	5.70444	0.605054	0.925124	940.869	973.602
ENSMUSG00000022216	0.032933	5.72072	0.776774	0.969868	957.219	979.193
ENSMUSG00000022217	0.188851	4.51121	0.0712003	0.624458	390.041	444.833
ENSMUSG00000022218	-0.19962	0.415105	0.431568	0.871475	24.1798	21.0202
ENSMUSG00000022220	-0.00655677	4.56765	0.970723	1	435.363	433.318
ENSMUSG00000022221	-0.00238382	2.313	0.993712	1	89.5043	89.3905
ENSMUSG00000022223	0.00301657	6.46238	0.979536	1	1618.34	1622.01
ENSMUSG00000022228	-0.0671303	5.77508	0.509161	0.896842	1028.79	981.976
ENSMUSG00000022231	0.0336482	2.32634	0.916766	0.993031	89.1787	91.3867
ENSMUSG00000022234	0.067243	7.57174	0.445979	0.875189	3416.51	3579.08
ENSMUSG00000022235	0.0137942	5.30719	0.915223	0.993031	723.061	729.659
ENSMUSG00000022236	0.0167145	1.52359	0.937017	0.99728	50.5628	51.201
ENSMUSG00000022237	0.0463917	2.5483	0.866331	0.987773	103.977	107.461
ENSMUSG00000022241	-0.0930065	5.91338	0.292903	0.809537	1142.45	1071.07
ENSMUSG00000022244	-0.0630483	5.75168	0.642619	0.937881	1010.67	967.691
ENSMUSG00000022246	-0.138454	3.96664	0.416433	0.866503	299.393	271.923
ENSMUSG00000022247	-0.16123	3.76663	0.152182	0.727948	262.195	234.633
ENSMUSG00000022248	-0.0191324	2.72959	0.907322	0.992233	120.735	119.255
ENSMUSG00000022253	-0.142234	5.99635	0.218635	0.777205	1230.18	1114.69
ENSMUSG00000022255	-0.162137	6.26506	0.0532662	0.59388	1492.17	1333.5
ENSMUSG00000022257	0.170004	6.39076	0.0657267	0.616639	1450.62	1632.45
ENSMUSG00000022261	0.1103	4.24635	0.383595	0.850348	333.998	360.187
ENSMUSG00000022263	0.00474067	6.00495	0.966871	1	1177.57	1181.25
ENSMUSG00000022265	0.170754	7.90372	0.166662	0.736363	4142.73	4663.68
ENSMUSG00000022270	-0.196404	4.75519	0.226	0.779148	528.356	461.118
ENSMUSG00000022272	0.0748292	6.81856	0.412589	0.865842	2020.51	2128.26
ENSMUSG00000022280	0.0614808	5.73363	0.576103	0.918852	956.063	997.563
ENSMUSG00000022283	0.0132819	6.79904	0.900902	0.992208	2037.29	2055.75
ENSMUSG00000022285	-0.0334315	5.80686	0.744577	0.963134	1039.68	1015.93
ENSMUSG00000022292	-0.194041	5.29373	0.0955241	0.671328	767.885	671.356
ENSMUSG00000022295	-0.0323819	6.3186	0.719628	0.959142	1482.67	1449.94
ENSMUSG00000022297	-0.207996	4.0131	0.133518	0.707738	316.206	273.793
ENSMUSG00000022299	-0.0712932	6.24652	0.601172	0.924068	1428.79	1360.36
ENSMUSG00000022300	-0.118983	4.79829	0.215268	0.777154	530.939	488.923
ENSMUSG00000022305	-0.0684153	4.22144	0.593079	0.922817	349.177	333.118
ENSMUSG00000022306	-0.0734877	1.23583	0.738321	0.962324	42.3088	40.3043
ENSMUSG00000022307	-0.0843256	6.18877	0.31253	0.821007	1378.99	1300.86
ENSMUSG00000022309	-0.28692	3.7207	0.130457	0.706875	264.564	216.75
ENSMUSG00000022312	0.0134108	6.32159	0.866632	0.987773	1462.59	1476.08
ENSMUSG00000022313	-0.0538377	2.06334	0.749308	0.963134	76.5738	73.4887
ENSMUSG00000022314	-0.112458	6.10727	0.179819	0.753324	1315.53	1216.94
ENSMUSG00000022323	-0.0996975	4.20694	0.417579	0.867149	349.443	326.079
ENSMUSG00000022324	0.383583	4.05198	0.00649575	0.379703	262.889	343.04
ENSMUSG00000022325	-0.189287	2.25854	0.23172	0.781647	91.705	80.3951
ENSMUSG00000022329	-0.143452	4.48041	0.181419	0.755424	428.89	388.423
ENSMUSG00000022330	-0.209609	0.521372	0.382392	0.849723	26.3068	22.7514
ENSMUSG00000022332	0.042432	5.57848	0.644339	0.937881	864.3	889.87
ENSMUSG00000022335	-0.0517594	2.9453	0.68032	0.949115	142.146	137.263
ENSMUSG00000022336	-0.14703	6.40507	0.151801	0.727124	1636.2	1477.79
ENSMUSG00000022337	-0.208627	6.57591	0.0707593	0.623203	1879.45	1626.56
ENSMUSG00000022338	-0.0236169	4.58081	0.819929	0.980922	441.9	434.758
ENSMUSG00000022339	-0.0932516	3.72228	0.479697	0.885335	248.415	233.126
ENSMUSG00000022340	0.188273	3.56286	0.154429	0.72884	201.235	229.282
ENSMUSG00000022346	0.212446	3.20652	0.599269	0.923853	155.323	180.383
ENSMUSG00000022350	-0.0954699	5.80178	0.246802	0.789262	1058.09	990.404
ENSMUSG00000022351	0.00827902	3.98667	0.960259	1	288.686	290.49
ENSMUSG00000022353	-0.0665269	6.36839	0.646031	0.938892	1552.7	1482.94
ENSMUSG00000022354	0.282203	9.43942	0.097005	0.672875	11525.3	14015.3
ENSMUSG00000022358	-0.33845	3.7936	0.0234644	0.53024	282.725	223.591
ENSMUSG00000022359	0.0312684	3.34663	0.83349	0.982961	183.031	187.167
ENSMUSG00000022360	-0.289402	3.68076	0.0266454	0.541122	257.054	210.654
ENSMUSG00000022361	-0.147891	6.28811	0.140699	0.713187	1508.99	1362.2
ENSMUSG00000022362	0.125786	4.36622	0.222109	0.777205	360.765	393.856
ENSMUSG00000022364	-0.225279	3.49598	0.110029	0.691727	221.415	189.571
ENSMUSG00000022365	0.0997564	7.96638	0.459624	0.879332	4439.76	4757.82
ENSMUSG00000022367	0.507298	0.475147	0.22328	0.77782	19.3405	27.5537
ENSMUSG00000022369	-0.234596	1.381	0.207013	0.774995	49.5858	42.2059
ENSMUSG00000022370	0.0132635	6.16841	0.895223	0.991835	1315.11	1327.19
ENSMUSG00000022371	0.125069	5.82598	0.42163	0.868509	996.395	1086.51
ENSMUSG00000022372	0.0538261	2.45403	0.842985	0.983826	97.0578	100.789
ENSMUSG00000022377	0.0168368	4.86833	0.878585	0.989893	532.195	538.407
ENSMUSG00000022378	-0.114988	4.62256	0.368318	0.842475	469.08	433.251
ENSMUSG00000022383	-0.0390361	8.83581	0.738359	0.962324	8517.29	8289.77
ENSMUSG00000022386	0.16029	4.72066	0.108724	0.691268	456.145	509.902
ENSMUSG00000022387	-0.0335817	5.70656	0.758101	0.964828	970.181	947.334
ENSMUSG00000022389	-0.0934901	8.30088	0.460329	0.879612	5987.21	5611.67
ENSMUSG00000022390	0.0730895	6.23885	0.432402	0.871982	1352.34	1422.37
ENSMUSG00000022391	0.132745	5.65901	0.219108	0.777205	884.533	970.386
ENSMUSG00000022394	0.0407613	4.08866	0.719621	0.959142	306.665	315.4
ENSMUSG00000022400	0.137617	5.87502	0.159389	0.732906	1026.07	1129.12
ENSMUSG00000022401	-0.12819	5.94222	0.239406	0.786716	1179.06	1079.23
ENSMUSG00000022403	-0.0348817	8.07205	0.679441	0.949115	5008.51	4888.53
ENSMUSG00000022404	-0.216579	6.09368	0.173464	0.746688	1348.31	1160.46
ENSMUSG00000022407	0.100881	5.41698	0.233595	0.783222	756.911	811.072
ENSMUSG00000022412	-0.0249256	6.25321	0.809153	0.980285	1413.07	1389.38
ENSMUSG00000022414	0.0469143	4.27469	0.702365	0.954397	348.351	359.842
ENSMUSG00000022415	0.292464	4.90481	0.124398	0.701699	493.639	604.575
ENSMUSG00000022419	-0.0401785	10.1039	0.739987	0.963134	20523	19959.9
ENSMUSG00000022420	0.247156	3.54586	0.0390846	0.559812	194.823	230.914
ENSMUSG00000022421	0.0994766	0.35145	0.764078	0.966071	20.6963	22.1669
ENSMUSG00000022425	0.100422	6.68368	0.441726	0.875189	1823.36	1954.7
ENSMUSG00000022426	-0.0530389	6.57135	0.569859	0.9178	1779.8	1715.14
ENSMUSG00000022427	0.0861984	6.03229	0.589085	0.920769	1166.16	1237.92
ENSMUSG00000022428	0.0118456	3.29693	0.944328	0.999021	178.071	179.525
ENSMUSG00000022433	0.0301198	5.02562	0.798872	0.974784	591.173	603.363
ENSMUSG00000022434	-0.0629042	3.94041	0.544023	0.909157	286.513	274.324
ENSMUSG00000022436	0.260571	0.766423	0.281713	0.804999	26.663	31.9444
ENSMUSG00000022437	-0.0210942	8.16781	0.804637	0.978177	5327.1	5249.42
ENSMUSG00000022438	0.018742	2.53123	0.945436	0.999021	103.674	105.038
ENSMUSG00000022439	0.281434	1.10455	0.22258	0.777334	33.8286	41.1502
ENSMUSG00000022440	-0.232762	0.425438	0.462158	0.879643	24.5098	20.836
ENSMUSG00000022442	0.209188	2.52339	0.184504	0.757246	96.3517	111.311
ENSMUSG00000022443	0.129561	8.67079	0.403182	0.863113	7158.66	7831.25
ENSMUSG00000022450	0.252802	8.28704	0.0664283	0.616639	5242.13	6245.9
ENSMUSG00000022451	-0.0148623	5.49566	0.8634	0.986878	832.021	823.935
ENSMUSG00000022452	0.323477	7.04292	0.00807965	0.404284	2153.15	2694.32
ENSMUSG00000022453	0.0462787	4.22284	0.657533	0.943994	336.056	346.908
ENSMUSG00000022462	-0.237967	6.85334	0.148654	0.723324	2300.1	1950.33
ENSMUSG00000022463	0.107334	5.04096	0.259689	0.797971	581.301	625.967
ENSMUSG00000022466	-0.0447212	4.21374	0.652552	0.942412	344.766	333.925
ENSMUSG00000022468	-0.0474238	0.378914	0.8748	0.989717	22.199	21.5716
ENSMUSG00000022469	0.144559	4.9217	0.275848	0.803576	527.886	583.202
ENSMUSG00000022471	-0.206531	6.8424	0.118092	0.701699	2259.62	1958.42
ENSMUSG00000022472	0.0214001	3.67367	0.881089	0.990485	230.888	234.452
ENSMUSG00000022474	0.159637	6.19575	0.137616	0.710591	1271.78	1420.97
ENSMUSG00000022475	0.0486985	4.34375	0.710082	0.956104	365.545	377.701
ENSMUSG00000022476	0.0451675	3.17	0.745609	0.963134	161.11	166.165
ENSMUSG00000022477	0.0204443	12.8832	0.818349	0.980922	137989	139958
ENSMUSG00000022485	0.0914328	3.94602	0.480845	0.885699	272.524	290.472
ENSMUSG00000022488	0.230333	4.34174	0.293	0.809537	341.357	400.458
ENSMUSG00000022489	-0.0199988	2.47298	0.928285	0.995498	100.805	99.4029
ENSMUSG00000022498	0.00703107	4.50775	0.941671	0.999021	415.358	417.618
ENSMUSG00000022500	0.239838	5.65752	0.333219	0.829832	849.633	1003.35
ENSMUSG00000022503	0.377836	3.03386	0.0173188	0.488636	129.332	168
ENSMUSG00000022504	0.131875	2.37096	0.511153	0.896885	88.8957	97.3795
ENSMUSG00000022505	-0.00928377	2.63796	0.958328	1	112.868	112.081
ENSMUSG00000022507	0.014802	6.02424	0.900623	0.992207	1189.21	1201.35
ENSMUSG00000022508	0.0787237	5.56277	0.600197	0.92387	843.845	891.15
ENSMUSG00000022514	0.300248	1.77908	0.105734	0.686105	54.611	67.4246
ENSMUSG00000022515	0.0738267	4.96451	0.451269	0.876783	557.557	587.236
ENSMUSG00000022516	0.0952098	2.67961	0.525718	0.901401	111.997	119.648
ENSMUSG00000022517	0.104302	7.03601	0.217957	0.777205	2325.21	2499.22
ENSMUSG00000022518	-0.0625118	0.40666	0.782167	0.970916	23.0034	21.897
ENSMUSG00000022519	-0.906239	4.00755	3.86e-05	0.0921687	383.727	204.687
ENSMUSG00000022521	-0.00548391	5.83686	0.955831	1	1051.74	1047.35
ENSMUSG00000022526	-0.149849	3.32544	0.277748	0.804003	191.965	173.007
ENSMUSG00000022528	0.21576	3.54989	0.230221	0.781217	197.402	229.231
ENSMUSG00000022529	-0.184862	4.55128	0.0661994	0.616639	457.089	401.694
ENSMUSG00000022533	-0.1631	7.21978	0.115729	0.701469	2894.98	2585.44
ENSMUSG00000022536	-0.0669506	6.76666	0.443218	0.875189	2047.55	1954.63
ENSMUSG00000022537	-0.0865216	3.30142	0.606654	0.925764	184.679	174.037
ENSMUSG00000022538	-0.103814	4.381	0.286161	0.806878	395.311	367.478
ENSMUSG00000022540	0.0901709	3.42641	0.482438	0.886961	189.681	201.839
ENSMUSG00000022543	-0.113112	3.97222	0.534201	0.904859	297.841	275.478
ENSMUSG00000022544	0.130043	5.50568	0.188151	0.761003	796.302	871.351
ENSMUSG00000022545	0.115952	3.24131	0.423318	0.868849	164.945	178.967
ENSMUSG00000022546	0.231229	6.17205	0.0265927	0.541122	1218.75	1430.13
ENSMUSG00000022548	0.373531	3.15064	0.128529	0.703448	140.399	181.977
ENSMUSG00000022550	0.103698	1.84994	0.603445	0.92488	62.1622	66.6561
ENSMUSG00000022551	0.203291	10.0214	0.0390608	0.559812	17771.9	20460.9
ENSMUSG00000022552	0.00310059	4.31445	0.97994	1	363.705	364.429
ENSMUSG00000022553	0.0971891	6.32316	0.255203	0.795895	1421.58	1520.29
ENSMUSG00000022554	0.113175	2.88149	0.449399	0.876246	128.463	138.81
ENSMUSG00000022555	0.0708433	7.8221	0.441866	0.875189	4058.81	4263.14
ENSMUSG00000022556	0.0852512	4.47735	0.445115	0.875189	395.846	419.771
ENSMUSG00000022557	0.119356	5.25839	0.26974	0.802954	673.038	731.222
ENSMUSG00000022558	0.0759894	6.25711	0.45685	0.87825	1368.03	1441.99
ENSMUSG00000022559	-0.0598288	4.55177	0.689272	0.95239	438.471	420.688
ENSMUSG00000022560	-0.010581	4.59096	0.946603	0.999021	443.103	439.828
ENSMUSG00000022561	0.0339749	4.5219	0.74795	0.963134	415.759	425.608
ENSMUSG00000022562	0.0818777	8.35189	0.395796	0.857169	5837.89	6178.58
ENSMUSG00000022564	0.140401	7.8356	0.14287	0.717834	3996.04	4404.2
ENSMUSG00000022565	0.189001	7.85217	0.240468	0.787145	3970.78	4526.52
ENSMUSG00000022568	0.0854475	5.41863	0.479674	0.885335	761.606	808.098
ENSMUSG00000022570	0.129373	4.11976	0.212154	0.776111	303.632	332.046
ENSMUSG00000022571	0.139481	5.43355	0.111045	0.692687	754.854	831.295
ENSMUSG00000022574	0.10028	4.7835	0.302595	0.817793	487.031	522.199
ENSMUSG00000022575	0.0277531	3.30154	0.8527	0.98497	177.649	181.098
ENSMUSG00000022579	0.20388	6.96684	0.101752	0.682481	2137.15	2461.18
ENSMUSG00000022587	0.0790591	6.26257	0.476017	0.883603	1371.7	1448.99
ENSMUSG00000022594	0.142995	7.07843	0.150931	0.725025	2361.19	2607.22
ENSMUSG00000022601	-0.00423741	7.75195	0.969253	1	3969.55	3957.43
ENSMUSG00000022602	0.650273	2.15784	0.262022	0.8005	61.9438	98.0928
ENSMUSG00000022604	-0.321314	3.53418	0.0128963	0.446131	234.875	187.684
ENSMUSG00000022607	-0.0216664	5.66282	0.811914	0.980678	936.855	923.068
ENSMUSG00000022610	-0.00381338	3.26228	0.972562	1	174.905	174.182
ENSMUSG00000022614	0.0939522	4.61468	0.362976	0.838848	434.216	463.234
ENSMUSG00000022615	-0.0580234	1.77593	0.771726	0.967558	62.2207	59.8371
ENSMUSG00000022617	-0.121227	6.88384	0.227394	0.78032	2262.16	2079.14
ENSMUSG00000022620	0.027069	5.68182	0.760692	0.965287	933.5	951.089
ENSMUSG00000022621	-0.0357404	1.1133	0.855379	0.985796	38.3549	37.4147
ENSMUSG00000022623	0.140144	5.43986	0.318392	0.822833	757.948	835.05
ENSMUSG00000022629	-0.163356	5.3938	0.101134	0.680729	815.128	727.845
ENSMUSG00000022634	0.0552987	5.7849	0.537817	0.907047	992.73	1031.67
ENSMUSG00000022635	-0.0761831	5.26899	0.365103	0.840611	725.79	688.896
ENSMUSG00000022636	-0.139366	2.71412	0.62326	0.931508	124.423	112.874
ENSMUSG00000022637	-0.0683169	5.03386	0.690027	0.952675	614.897	586.388
ENSMUSG00000022639	0.0949207	0.945814	0.657796	0.943998	32.3082	34.4918
ENSMUSG00000022641	-0.0379887	5.21958	0.680232	0.949115	692.253	674.646
ENSMUSG00000022656	-0.182685	2.75987	0.280972	0.804999	130.424	114.883
ENSMUSG00000022661	-0.152952	4.46245	0.384894	0.850544	424.837	382.217
ENSMUSG00000022663	-0.0457499	5.58737	0.617739	0.929917	896.627	868.394
ENSMUSG00000022664	-0.11128	4.23427	0.317171	0.822833	357.524	330.968
ENSMUSG00000022665	0.188282	6.61951	0.297253	0.812499	1688.86	1924.32
ENSMUSG00000022667	0.102667	1.53447	0.776533	0.969868	49.4275	52.9956
ENSMUSG00000022668	-0.0275903	4.69229	0.792375	0.97355	477.873	469.227
ENSMUSG00000022671	0.127197	3.54481	0.336879	0.831074	203.466	221.916
ENSMUSG00000022672	-0.0767636	5.60796	0.469688	0.881831	918.834	871.478
ENSMUSG00000022673	-0.0192454	2.88414	0.890665	0.991717	134.648	132.972
ENSMUSG00000022674	-0.171382	2.71032	0.239711	0.786723	125.465	111.473
ENSMUSG00000022676	-0.373951	0.668373	0.100542	0.679157	30.8238	23.7054
ENSMUSG00000022677	0.0315647	5.09459	0.818964	0.980922	619.87	633.402
ENSMUSG00000022678	-0.108278	4.90786	0.243666	0.787909	570.752	529.76
ENSMUSG00000022679	-0.20108	2.75226	0.304389	0.818201	130.234	113.384
ENSMUSG00000022680	0.042864	6.96279	0.605818	0.925585	2258.78	2326.59
ENSMUSG00000022681	0.129082	5.19226	0.265797	0.802024	640.688	700.533
ENSMUSG00000022682	-0.10275	6.39485	0.265519	0.801754	1600.85	1491.13
ENSMUSG00000022684	-0.160834	6.2994	0.123541	0.701699	1527.41	1366.44
ENSMUSG00000022685	0.0154784	4.20633	0.887896	0.991397	335.761	339.361
ENSMUSG00000022687	0.326447	3.31087	0.0576782	0.605222	160.117	200.884
ENSMUSG00000022698	-0.215748	6.41301	0.0328739	0.546256	1682.65	1448.75
ENSMUSG00000022701	-0.235828	3.44102	0.0989315	0.675882	214.019	181.67
ENSMUSG00000022702	-0.11223	4.32703	0.275925	0.803576	381.763	352.888
ENSMUSG00000022704	-0.0866542	4.04322	0.462615	0.879735	310.594	292.15
ENSMUSG00000022706	-0.107769	5.02881	0.297359	0.812499	620.717	576.394
ENSMUSG00000022707	-0.0863236	9.00773	0.462707	0.879735	9750.11	9184.27
ENSMUSG00000022708	-0.0612455	7.75045	0.574099	0.918852	4043.44	3875.18
ENSMUSG00000022710	-0.101536	6.50168	0.243269	0.787909	1723.5	1606.45
ENSMUSG00000022711	0.0337601	6.27368	0.737183	0.962324	1404.53	1438.03
ENSMUSG00000022718	-0.0658104	3.99688	0.589669	0.920769	298.567	284.97
ENSMUSG00000022721	0.186421	4.40271	0.061661	0.610406	362.061	412.072
ENSMUSG00000022722	-0.199006	2.83853	0.149567	0.723396	138.764	120.643
ENSMUSG00000022723	-0.0115233	5.64509	0.892326	0.991835	922.099	915.078
ENSMUSG00000022724	-0.0571507	3.98903	0.605631	0.925518	295.631	284.558
ENSMUSG00000022742	-0.228405	3.76986	0.0657854	0.616639	268.797	229.303
ENSMUSG00000022744	-0.0731928	5.42937	0.434206	0.872955	810.817	770.713
ENSMUSG00000022747	-0.345885	3.55313	0.0462865	0.580167	239.814	188.491
ENSMUSG00000022748	0.0461576	2.61195	0.798096	0.974784	108.854	112.259
ENSMUSG00000022749	-0.124556	5.45549	0.142431	0.7169	839.758	770.65
ENSMUSG00000022750	0.0293178	5.2507	0.772513	0.967966	691.16	705.585
ENSMUSG00000022751	-0.0394122	5.20173	0.708195	0.955175	684.25	665.834
ENSMUSG00000022752	-0.149527	7.12879	0.0935222	0.66903	2705.77	2439.41
ENSMUSG00000022757	-0.00595983	5.32064	0.946277	0.999021	734.811	731.587
ENSMUSG00000022758	0.128408	4.62944	0.379087	0.847517	432.922	473.474
ENSMUSG00000022760	0.0765351	4.17138	0.48755	0.889378	320.731	338.212
ENSMUSG00000022761	0.107745	6.18098	0.199233	0.768794	1283.24	1382.16
ENSMUSG00000022765	-0.00107404	5.30263	0.99846	1	724.025	724.018
ENSMUSG00000022766	-0.120628	0.310114	0.617176	0.929917	21.6998	19.9306
ENSMUSG00000022769	0.657976	2.05283	0.0108796	0.436506	57.5801	90.9364
ENSMUSG00000022770	-0.231465	6.97856	0.0284362	0.541122	2503.88	2132.35
ENSMUSG00000022771	0.0657072	5.6022	0.436043	0.873842	871.117	912.019
ENSMUSG00000022772	-0.132626	4.73135	0.181409	0.755424	508.841	464.504
ENSMUSG00000022773	0.000984596	2.07134	1	1	75.3865	75.3915
ENSMUSG00000022774	0.102826	4.72522	0.312969	0.821007	466.998	502.102
ENSMUSG00000022779	-0.0416265	5.49938	0.604604	0.924947	842.274	818.098
ENSMUSG00000022781	-0.123107	6.32207	0.157011	0.72933	1532.5	1407.19
ENSMUSG00000022787	-0.0515597	3.25609	0.692561	0.953159	176.916	170.64
ENSMUSG00000022788	-0.3325	6.22244	0.0166436	0.482627	1529.31	1214.37
ENSMUSG00000022789	-0.0472768	6.75437	0.616609	0.929917	2016.29	1951.76
ENSMUSG00000022791	0.0148504	4.39252	0.926848	0.995235	382.742	386.266
ENSMUSG00000022792	-0.0790028	5.10339	0.484227	0.888094	647.753	613.255
ENSMUSG00000022793	-0.115757	3.29669	0.455848	0.87825	186.151	171.603
ENSMUSG00000022797	-0.181096	5.99166	0.314509	0.821608	1241.94	1095.44
ENSMUSG00000022799	-0.0145853	5.66495	0.886741	0.991397	936.108	926.63
ENSMUSG00000022800	-0.295244	6.11786	0.00220712	0.256647	1405.69	1145.59
ENSMUSG00000022801	-0.0351607	5.68515	0.773314	0.968396	956.125	932.809
ENSMUSG00000022802	-0.050476	2.80567	0.7841	0.971297	128.727	124.453
ENSMUSG00000022803	0.0769164	3.0736	0.617126	0.929917	148.989	156.85
ENSMUSG00000022807	-0.137607	7.05645	0.185408	0.758108	2563.4	2329.92
ENSMUSG00000022808	0.0444455	4.88035	0.621769	0.931315	531.347	548.222
ENSMUSG00000022811	-0.130947	5.96814	0.125426	0.701699	1201.6	1097.66
ENSMUSG00000022812	-0.0900466	6.7189	0.33798	0.831232	1995.88	1875.74
ENSMUSG00000022814	0.177365	4.39944	0.127668	0.70277	362.539	409.876
ENSMUSG00000022816	-0.134558	6.50868	0.302967	0.817793	1751.05	1595
ENSMUSG00000022817	0.226668	5.83709	0.0451591	0.575318	967.366	1131.75
ENSMUSG00000022820	0.153561	6.54111	0.309855	0.819441	1620.26	1802.17
ENSMUSG00000022822	0.089882	5.24699	0.351116	0.83571	674.51	718.461
ENSMUSG00000022827	-0.173129	2.68889	0.262856	0.8005	123.515	109.694
ENSMUSG00000022828	-0.147863	3.91394	0.176578	0.750064	289.474	261.324
ENSMUSG00000022831	0.2578	3.51368	0.190821	0.76351	189.482	226.596
ENSMUSG00000022833	-0.130946	1.08001	0.461397	0.879643	38.5886	35.2206
ENSMUSG00000022836	0.0724478	5.94967	0.410248	0.865241	1106.56	1163.31
ENSMUSG00000022837	-0.378779	2.81556	0.0109668	0.436506	144.448	110.845
ENSMUSG00000022838	0.102043	1.832	0.602631	0.924068	61.3234	65.8118
ENSMUSG00000022840	0.356709	2.92227	0.10963	0.691727	120.393	154.209
ENSMUSG00000022841	0.138875	6.0918	0.124676	0.701699	1192.53	1312.83
ENSMUSG00000022842	0.155074	2.96581	0.267459	0.802954	133.963	149.434
ENSMUSG00000022843	-0.258876	1.43164	0.145655	0.718812	51.8383	43.4175
ENSMUSG00000022844	-0.135846	2.53715	0.447534	0.875189	109.741	99.8603
ENSMUSG00000022848	0.0582769	4.95461	0.582724	0.919775	557.142	579.716
ENSMUSG00000022849	0.0376492	2.03598	0.862038	0.986878	72.6078	74.4692
ENSMUSG00000022853	-0.641063	7.72289	0.0238042	0.53024	4733.59	3035.4
ENSMUSG00000022855	-0.0966113	5.7746	0.265317	0.801754	1038.56	971.564
ENSMUSG00000022856	-0.0729137	3.04011	0.666558	0.946474	153.222	145.705
ENSMUSG00000022858	0.0642297	5.68332	0.550289	0.910712	922.637	964.046
ENSMUSG00000022863	-0.162257	2.05762	0.321032	0.824558	78.9807	70.4794
ENSMUSG00000022864	-0.0854635	3.09592	0.51174	0.89692	159.803	150.713
ENSMUSG00000022865	-0.0829751	6.52257	0.472599	0.883357	1737.54	1640.9
ENSMUSG00000022867	-0.154095	6.51932	0.111643	0.692951	1775.22	1595.73
ENSMUSG00000022878	0.163005	9.35165	0.190091	0.762817	11338.5	12694.3
ENSMUSG00000022881	-0.045445	2.09529	0.778844	0.97006	77.7189	75.4327
ENSMUSG00000022883	-0.108898	0.515212	0.661979	0.94492	25.1401	23.3638
ENSMUSG00000022884	-0.160896	8.49925	0.116583	0.701699	7025.36	6283.77
ENSMUSG00000022885	-0.0277559	4.50674	0.840264	0.983391	419.991	412.21
ENSMUSG00000022889	-0.0709016	6.81061	0.423231	0.868849	2113.59	2012.45
ENSMUSG00000022890	0.111497	6.5547	0.240029	0.786723	1660.71	1794.02
ENSMUSG00000022892	0.328025	7.63837	0.0647775	0.616639	3248.47	4077.75
ENSMUSG00000022893	0.144066	5.96131	0.664667	0.946145	1086.99	1201.55
ENSMUSG00000022894	0.0929581	4.94182	0.506011	0.895875	545.362	581.507
ENSMUSG00000022895	-0.0277492	5.7879	0.844069	0.98387	1024.2	1004.62
ENSMUSG00000022897	-0.18141	5.75583	0.0338779	0.548052	1054.63	929.601
ENSMUSG00000022898	-0.0648349	5.1048	0.501204	0.894255	645.335	616.79
ENSMUSG00000022899	0.191163	2.55393	0.440128	0.874299	98.9971	113.09
ENSMUSG00000022901	0.430651	1.97422	0.0687105	0.619313	59.8042	80.6403
ENSMUSG00000022905	-0.210098	6.57201	0.0391639	0.559812	1875.1	1621.34
ENSMUSG00000022906	0.125657	4.36469	0.296509	0.812282	360.376	393.345
ENSMUSG00000022911	0.0364194	3.47893	0.814158	0.980759	200.651	205.574
ENSMUSG00000022912	0.0581725	5.03952	0.627648	0.933029	590.881	615.083
ENSMUSG00000022913	0.0659207	4.47246	0.619367	0.929917	397.288	415.687
ENSMUSG00000022914	-0.0833083	6.69669	0.340487	0.832176	1961.48	1851
ENSMUSG00000022940	-0.0166223	3.73569	0.909407	0.992676	244.567	241.639
ENSMUSG00000022941	-0.099316	1.35289	0.642519	0.937881	46.739	43.5887
ENSMUSG00000022946	0.0139965	4.73574	0.902635	0.992208	486.093	490.347
ENSMUSG00000022947	0.375516	2.24559	0.0496844	0.590393	74.0755	96.2671
ENSMUSG00000022948	-0.017021	2.32884	0.935689	0.997081	90.93	89.821
ENSMUSG00000022951	0.173873	6.2747	0.128148	0.702984	1337.07	1507.55
ENSMUSG00000022952	0.133891	2.45605	0.678424	0.949115	94.3288	103.685
ENSMUSG00000022956	0.126751	8.72816	0.381487	0.849108	7456.88	8141.5
ENSMUSG00000022957	0.0388803	6.38911	0.646683	0.939396	1519.07	1560.55
ENSMUSG00000022960	-0.0637147	2.50966	0.634868	0.936185	105.157	100.49
ENSMUSG00000022961	-0.0887407	8.31263	0.332212	0.829648	6026.77	5667
ENSMUSG00000022962	0.000161971	5.27082	0.997595	1	708.048	708.418
ENSMUSG00000022964	0.0130107	6.31467	0.896641	0.991835	1455.46	1469.05
ENSMUSG00000022965	0.00325508	4.86507	0.980696	1	533.526	534.654
ENSMUSG00000022967	-0.0685346	5.86803	0.412887	0.865842	1097.94	1046.92
ENSMUSG00000022969	0.128354	4.29384	0.229218	0.781217	343.041	374.593
ENSMUSG00000022971	0.0771841	5.85361	0.421159	0.868509	1033.29	1090.13
ENSMUSG00000022972	-0.126755	4.70673	0.20481	0.771036	499.61	457.347
ENSMUSG00000022973	-0.0695049	4.45773	0.453561	0.87727	412.013	392.467
ENSMUSG00000022974	-0.227961	5.61398	0.0183692	0.490671	970.049	827.986
ENSMUSG00000022978	-0.190009	1.6674	0.269763	0.802954	60.0745	52.6952
ENSMUSG00000022982	0.343436	8.28024	0.0170057	0.487398	5039.73	6394.14
ENSMUSG00000022983	-0.0358435	4.47201	0.732311	0.96141	411.358	401.206
ENSMUSG00000022987	0.054121	4.09984	0.626955	0.93293	307.625	319.237
ENSMUSG00000022992	-0.0876284	5.53331	0.362283	0.838829	875.779	824.23
ENSMUSG00000022993	-0.200616	0.727702	0.354674	0.837987	30.4105	26.5323
ENSMUSG00000022994	-0.126472	7.70944	0.199514	0.768794	4017.06	3679.66
ENSMUSG00000022995	-0.101408	4.34796	0.392449	0.855228	385.904	359.534
ENSMUSG00000022999	0.112628	3.7771	0.388381	0.852915	240.477	259.895
ENSMUSG00000023000	-0.126575	0.304668	0.618317	0.929917	21.691	19.8276
ENSMUSG00000023004	0.144122	6.71888	0.360331	0.838375	1838.98	2032.38
ENSMUSG00000023007	-0.0332064	4.78072	0.733054	0.961447	509.589	497.807
ENSMUSG00000023008	0.104179	4.44149	0.316484	0.822833	383.469	412.033
ENSMUSG00000023009	-0.281893	0.917012	0.198128	0.768794	36.0742	29.6064
ENSMUSG00000023010	0.0423157	8.78563	0.616725	0.929917	7997.1	8235.16
ENSMUSG00000023015	-0.120241	1.67801	0.620878	0.9307	59.2436	54.5024
ENSMUSG00000023017	-0.0906677	4.5995	0.532649	0.903896	457.763	430.207
ENSMUSG00000023018	-0.148259	4.87166	0.378541	0.847517	564.136	509.193
ENSMUSG00000023019	-0.0107887	13.2633	0.938244	0.997856	181540	180188
ENSMUSG00000023020	0.174104	6.35092	0.0965681	0.672062	1409.24	1589.79
ENSMUSG00000023021	-0.0230752	4.93398	0.788124	0.972705	564.946	555.752
ENSMUSG00000023022	-0.0218814	5.41254	0.863111	0.986878	787.591	775.527
ENSMUSG00000023025	-0.262952	7.42587	0.0126497	0.446131	3448.64	2873.99
ENSMUSG00000023026	-0.050906	5.17057	0.574398	0.918852	672.284	648.922
ENSMUSG00000023027	-0.0406676	4.44126	0.686359	0.951253	403.164	392.143
ENSMUSG00000023030	-0.206764	5.88054	0.0455311	0.575318	1159.6	1004.36
ENSMUSG00000023031	0.609903	1.35824	0.0495043	0.590393	35.6575	54.4431
ENSMUSG00000023032	0.167207	2.5212	0.44642	0.875189	97.5696	109.543
ENSMUSG00000023034	0.323186	3.48244	0.454091	0.87732	180.582	226.391
ENSMUSG00000023036	0.0835776	6.16073	0.478124	0.884747	1276.32	1352.01
ENSMUSG00000023044	0.00418357	7.309	0.965979	1	2911.02	2919.24
ENSMUSG00000023046	0.287089	4.80153	0.0429423	0.571136	460.221	561.452
ENSMUSG00000023048	0.101989	4.05302	0.420318	0.868509	292.551	314.138
ENSMUSG00000023050	0.00676996	3.72822	0.958472	1	240.994	242.393
ENSMUSG00000023051	0.122598	4.50875	0.248408	0.79101	398.927	434.65
ENSMUSG00000023055	-0.00488614	6.31375	0.959967	1	1463.71	1458.94
ENSMUSG00000023064	0.669855	6.99029	0.0706973	0.623203	1803.52	2869.68
ENSMUSG00000023066	-0.0903885	3.45011	0.545318	0.909494	205.192	192.742
ENSMUSG00000023067	0.0692532	4.73415	0.694579	0.953159	475.953	499.367
ENSMUSG00000023068	-0.0439643	6.18037	0.675572	0.947883	1352.33	1311.95
ENSMUSG00000023072	0.0108962	2.46653	0.966193	1	99.4801	100.155
ENSMUSG00000023075	-0.0340895	5.79951	0.745607	0.963134	1034.6	1010.59
ENSMUSG00000023078	0.260908	-0.0674253	0.513598	0.89692	14.1283	16.9475
ENSMUSG00000023079	-0.18762	5.74874	0.142316	0.7169	1051.48	923.196
ENSMUSG00000023084	-0.218086	0.503893	0.349766	0.835086	25.9338	22.2821
ENSMUSG00000023087	0.131478	4.1638	0.676959	0.948451	312.782	343.014
ENSMUSG00000023088	0.0286869	5.90205	0.80452	0.978177	1087.03	1108.96
ENSMUSG00000023089	-0.00350103	7.65801	0.972172	1	3717.97	3709.03
ENSMUSG00000023094	0.0772037	5.43382	0.482903	0.887242	771.947	814.495
ENSMUSG00000023104	0.0114734	4.48061	0.911763	0.992793	407.201	410.293
ENSMUSG00000023106	-0.023894	4.74589	0.812392	0.980678	495.598	487.612
ENSMUSG00000023110	-0.0335411	4.71452	0.72473	0.960194	486.401	475.585
ENSMUSG00000023118	0.0646094	6.8102	0.491821	0.890297	2016.24	2108.59
ENSMUSG00000023143	0.222841	4.30954	0.0303531	0.541122	334.837	390.618
ENSMUSG00000023147	0.0695693	3.90927	0.579345	0.919775	267.475	281.056
ENSMUSG00000023150	-0.270896	7.85361	0.101434	0.680899	4651.18	3854.81
ENSMUSG00000023156	0.0205549	4.61523	0.84889	0.984709	445.596	452.157
ENSMUSG00000023169	-0.056193	0.833815	0.848744	0.984709	31.4626	30.2547
ENSMUSG00000023170	0.0710867	4.1118	0.486642	0.889347	308.407	323.704
ENSMUSG00000023175	-0.0049863	9.22969	0.971683	1	11061.4	11023.1
ENSMUSG00000023176	0.0635976	5.14067	0.635543	0.936368	632.585	661.415
ENSMUSG00000023186	-0.047194	6.17964	0.645177	0.937881	1353.2	1309.64
ENSMUSG00000023191	0.0942753	2.6442	0.614022	0.929911	109.29	116.725
ENSMUSG00000023206	-0.0852782	5.63558	0.386169	0.850663	939.71	885.434
ENSMUSG00000023224	0.234891	5.36716	0.114733	0.6992	695.669	818.606
ENSMUSG00000023235	-0.231811	1.9013	0.233347	0.783222	72.1673	61.4532
ENSMUSG00000023249	0.112079	5.61643	0.230706	0.781217	865.441	935.424
ENSMUSG00000023259	-0.105785	3.25263	0.480535	0.885699	179.717	167.133
ENSMUSG00000023262	0.0608063	2.99365	0.644571	0.937881	141.375	147.6
ENSMUSG00000023266	0.0301869	2.16382	0.861866	0.986878	79.6538	81.2405
ENSMUSG00000023272	0.129825	3.64945	0.296483	0.812282	218.523	239.103
ENSMUSG00000023277	0.0343583	3.38843	0.805218	0.978498	188.501	192.867
ENSMUSG00000023284	-0.27885	2.33181	0.0824345	0.651748	99.2461	81.9484
ENSMUSG00000023286	0.0270035	5.07878	0.795013	0.974096	614.058	625.424
ENSMUSG00000023307	-0.147022	7.79958	0.120654	0.701699	4305.08	3888
ENSMUSG00000023330	-0.0644151	2.35731	0.684775	0.950642	94.2837	90.3249
ENSMUSG00000023341	-0.0318617	0.938499	0.934735	0.996923	33.5993	32.8823
ENSMUSG00000023345	0.12562	2.66022	0.407629	0.864735	109.316	119.274
ENSMUSG00000023348	0.0781087	4.96947	0.489876	0.889724	559.006	589.784
ENSMUSG00000023349	0.144054	1.12855	0.661963	0.94492	36.2857	40.1308
ENSMUSG00000023353	0.0563457	5.19525	0.602194	0.924068	658.867	685.122
ENSMUSG00000023367	0.332025	2.95207	0.0959749	0.671455	124.22	156.359
ENSMUSG00000023411	0.0232766	2.35658	0.903552	0.992208	91.34	92.89
ENSMUSG00000023452	0.0505146	5.48885	0.579278	0.919775	809.471	838.715
ENSMUSG00000023456	0.117193	9.26054	0.26628	0.802519	10822.9	11738.8
ENSMUSG00000023460	-0.0299463	6.2524	0.742316	0.963134	1415.4	1385.66
ENSMUSG00000023467	-0.0442908	0.62074	0.845252	0.984365	26.8124	25.9392
ENSMUSG00000023473	-0.115621	3.14828	0.627351	0.933029	167.577	154.616
ENSMUSG00000023495	-0.0144821	4.10949	0.90147	0.992208	317.401	313.929
ENSMUSG00000023505	-0.210098	1.09106	0.334321	0.830116	39.9171	34.5748
ENSMUSG00000023571	-0.11007	6.22531	0.407796	0.864735	1427.08	1322
ENSMUSG00000023572	0.087556	4.97107	0.337723	0.831074	557.437	592.482
ENSMUSG00000023707	0.0745703	5.16503	0.448047	0.875302	641.052	675.063
ENSMUSG00000023723	0.0733299	5.94432	0.549403	0.910712	1102.09	1159.55
ENSMUSG00000023755	0.304511	0.65922	0.211083	0.776111	24.308	29.8685
ENSMUSG00000023764	0.130835	7.73155	0.244818	0.788114	3730.69	4084.83
ENSMUSG00000023791	-0.231135	3.23807	0.118623	0.701699	185.483	157.889
ENSMUSG00000023795	0.16095	4.77307	0.124242	0.701699	472.917	529.049
ENSMUSG00000023800	-0.113489	2.31267	0.50261	0.89454	93.0301	85.9065
ENSMUSG00000023805	0.162072	5.15517	0.201249	0.768794	616.748	690.141
ENSMUSG00000023806	-0.0544091	4.59796	0.600268	0.92387	451.957	435.116
ENSMUSG00000023809	0.05905	2.31995	0.727062	0.960883	88.1102	91.7087
ENSMUSG00000023826	0.0587573	2.40088	0.688763	0.95239	93.0728	97.0972
ENSMUSG00000023827	0.105296	2.63297	0.550295	0.910712	107.999	116.134
ENSMUSG00000023828	0.0222143	5.8886	0.81896	0.980922	1079.55	1096.11
ENSMUSG00000023830	0.0689964	8.02591	0.449054	0.875944	4678.03	4907.2
ENSMUSG00000023832	-0.176925	7.06699	0.207581	0.774995	2615.27	2313.75
ENSMUSG00000023845	-0.256338	7.73472	0.00815419	0.404284	4263.5	3569.27
ENSMUSG00000023846	-0.128177	4.85457	0.233747	0.783222	553.904	506.676
ENSMUSG00000023852	-0.195351	6.0659	0.082507	0.651748	1313.73	1147.13
ENSMUSG00000023861	0.1606	6.86332	0.268894	0.802954	2020.62	2258.86
ENSMUSG00000023868	0.0471351	2.97662	0.759844	0.965268	140.446	145.025
ENSMUSG00000023882	-0.122293	1.666	0.454179	0.87732	58.7249	54.037
ENSMUSG00000023883	-0.115034	4.45454	0.259238	0.797537	417.695	385.189
ENSMUSG00000023885	0.245334	4.64706	0.248036	0.790461	419.815	497.663
ENSMUSG00000023886	0.311838	4.66368	0.0530057	0.592403	414.287	514.097
ENSMUSG00000023892	-0.267901	2.92844	0.0407262	0.559812	151.078	125.224
ENSMUSG00000023904	-0.0156632	5.40174	0.884412	0.99126	779.949	771.534
ENSMUSG00000023905	0.22289	5.82675	0.468263	0.881673	961.711	1122.71
ENSMUSG00000023909	0.0508284	3.16415	0.707973	0.955167	160.178	165.699
ENSMUSG00000023911	0.125388	0.842379	0.591341	0.92151	29.5724	32.3067
ENSMUSG00000023912	-0.0215234	2.04153	0.917905	0.99333	74.2483	73.2272
ENSMUSG00000023913	-0.291797	5.57113	0.014774	0.462215	960.636	784.73
ENSMUSG00000023915	0.0145502	3.71855	0.911602	0.992793	238.93	241.42
ENSMUSG00000023919	-0.162185	1.16318	0.483152	0.887242	41.4026	37.0662
ENSMUSG00000023921	-0.156812	8.29768	0.135829	0.710521	6100.65	5472.52
ENSMUSG00000023923	-0.00282812	4.65653	0.976182	1	462.511	461.439
ENSMUSG00000023927	-0.194202	1.78319	0.27278	0.803521	65.4886	57.2658
ENSMUSG00000023932	-0.181767	4.92178	0.0424408	0.570094	590.566	520.721
ENSMUSG00000023938	0.0484444	5.70394	0.625681	0.932338	940.619	973.211
ENSMUSG00000023939	0.281863	4.24595	0.141032	0.714593	313.301	380.872
ENSMUSG00000023942	-0.00465223	7.11987	0.970732	1	2561.13	2552.48
ENSMUSG00000023944	0.0195509	9.72117	0.836612	0.983018	15419.7	15629.9
ENSMUSG00000023947	0.115374	1.615	0.686851	0.951253	52.1862	56.5168
ENSMUSG00000023951	-0.215414	8.65172	0.0182667	0.490671	7947.91	6845.38
ENSMUSG00000023952	0.0411433	5.83925	0.63384	0.935795	1036.23	1066.16
ENSMUSG00000023953	-0.167106	3.65706	0.125248	0.701699	243.278	216.857
ENSMUSG00000023959	-0.0331118	8.48342	0.694727	0.953159	6657.43	6506.34
ENSMUSG00000023960	0.120334	6.46031	0.250182	0.792467	1550.11	1685.32
ENSMUSG00000023961	-0.0599295	5.77489	0.521213	0.899128	1026.14	984.356
ENSMUSG00000023963	0.00998638	1.02634	0.963679	1	35.2975	35.6323
ENSMUSG00000023965	0.109601	4.80117	0.232521	0.782182	491.305	530.36
ENSMUSG00000023967	0.202218	5.60229	0.0983869	0.67487	829.526	953.97
ENSMUSG00000023971	0.146168	4.22265	0.16276	0.734725	324.199	358.653
ENSMUSG00000023972	-0.0449007	0.377052	0.889568	0.99146	22.2795	21.61
ENSMUSG00000023973	0.119163	4.6229	0.203118	0.769125	432.765	469.796
ENSMUSG00000023977	-0.0793291	6.48428	0.345799	0.833201	1690.28	1599.74
ENSMUSG00000023980	0.0358359	4.00324	0.749836	0.963134	289.452	296.549
ENSMUSG00000023988	0.0934073	4.67493	0.40091	0.861926	452.861	483.07
ENSMUSG00000023990	0.0408344	4.50562	0.709718	0.955918	410.1	421.692
ENSMUSG00000023991	-0.0536932	2.83942	0.724774	0.960194	132.121	127.347
ENSMUSG00000023992	0.343963	2.63414	0.411087	0.865842	98.818	125.168
ENSMUSG00000023994	0.186445	3.85644	0.119619	0.701699	247.267	281.583
ENSMUSG00000024002	-0.0129387	4.20589	0.914496	0.993031	339.057	335.956
ENSMUSG00000024006	-0.148287	6.13467	0.118245	0.701699	1356.64	1224.47
ENSMUSG00000024007	0.183297	3.84863	0.178905	0.752264	246.326	279.785
ENSMUSG00000024011	0.0572791	4.60151	0.7016	0.954362	435.75	453.334
ENSMUSG00000024012	0.0850847	7.97553	0.336618	0.831074	4491.86	4764.44
ENSMUSG00000024013	0.293546	1.84911	0.158115	0.730702	57.7906	70.7861
ENSMUSG00000024014	0.0130988	5.71474	0.92105	0.993982	959.669	968.583
ENSMUSG00000024018	0.0417448	2.33209	0.780298	0.970362	89.1665	91.9519
ENSMUSG00000024019	0.345889	2.6859	0.0427242	0.570286	102.376	130.168
ENSMUSG00000024026	-0.0147791	6.14625	0.8842	0.99126	1307.38	1294.49
ENSMUSG00000024030	0.252109	4.36295	0.266999	0.802954	343.633	409.277
ENSMUSG00000024037	0.0945769	5.07619	0.346676	0.833536	598.252	638.955
ENSMUSG00000024038	0.0846919	8.3743	0.452853	0.877028	5923.32	6281.32
ENSMUSG00000024042	0.0876033	5.40257	0.733923	0.961509	752.606	799.966
ENSMUSG00000024043	-0.179125	1.83978	0.298746	0.813728	67.8039	59.9981
ENSMUSG00000024044	-0.0930588	1.39114	0.631427	0.934546	47.7796	44.7513
ENSMUSG00000024045	-0.0651831	6.09784	0.418167	0.867523	1286.61	1229.42
ENSMUSG00000024048	0.193968	6.60973	0.124329	0.701699	1674.18	1914.91
ENSMUSG00000024049	-0.693927	3.72213	0.00143364	0.236108	297.744	183.991
ENSMUSG00000024050	0.0492575	3.38338	0.712763	0.957315	186.685	193.234
ENSMUSG00000024052	-0.0281771	5.22889	0.812486	0.980678	694.533	681.263
ENSMUSG00000024053	0.0509303	3.85241	0.817875	0.980922	259.107	268.425
ENSMUSG00000024054	-0.111867	5.67869	0.218412	0.777205	976.736	903.82
ENSMUSG00000024055	0.0528283	4.61161	0.593603	0.922817	439.527	455.942
ENSMUSG00000024063	-0.26259	4.08169	0.127281	0.702712	337.611	281.391
ENSMUSG00000024065	0.353322	3.47346	0.0406604	0.559812	177.626	226.868
ENSMUSG00000024066	0.246966	7.41834	0.0330737	0.546256	2875.92	3413.31
ENSMUSG00000024067	-0.0131437	4.34221	0.928637	0.995625	372.894	369.442
ENSMUSG00000024068	-0.146674	5.47668	0.113334	0.697166	859.019	775.481
ENSMUSG00000024069	-0.0939957	3.23943	0.495398	0.892062	177.461	166.235
ENSMUSG00000024070	-0.119322	5.73961	0.278388	0.804003	1021.6	940.278
ENSMUSG00000024072	-0.137784	6.13024	0.187908	0.761003	1348.14	1225.1
ENSMUSG00000024073	-0.100117	8.52746	0.25432	0.795736	7021.17	6550.76
ENSMUSG00000024074	0.0501502	5.84248	0.728435	0.961143	1035.3	1071.77
ENSMUSG00000024077	-0.0983149	5.46448	0.252482	0.794598	837.852	782.637
ENSMUSG00000024078	-0.0222996	3.70876	0.834971	0.983018	240.565	236.558
ENSMUSG00000024079	-0.105896	4.57924	0.414206	0.865871	453.479	421.854
ENSMUSG00000024081	-0.132506	5.27484	0.126036	0.701699	743.144	677.479
ENSMUSG00000024082	0.0094473	5.20292	0.924069	0.9942	673.166	677.991
ENSMUSG00000024083	-0.0201448	6.70505	0.830867	0.982961	1930.5	1904.02
ENSMUSG00000024084	0.0442794	1.37519	0.855159	0.985796	45.0867	46.342
ENSMUSG00000024085	-0.00795901	6.06294	0.9423	0.999021	1231.35	1224.38
ENSMUSG00000024087	0.143181	4.20411	0.477684	0.884747	320.382	353.782
ENSMUSG00000024091	-0.026774	6.35658	0.816841	0.980922	1519.54	1491.38
ENSMUSG00000024095	-0.122087	5.29071	0.164272	0.734982	748.723	687.608
ENSMUSG00000024096	0.0490413	6.36019	0.55606	0.912475	1483.42	1534.93
ENSMUSG00000024097	-0.0242169	4.95722	0.827105	0.982961	574.477	564.623
ENSMUSG00000024098	-0.0128085	5.64892	0.886931	0.991397	924.842	917.166
ENSMUSG00000024099	0.000542306	8.97921	0.996511	1	9280.2	9283.71
ENSMUSG00000024101	0.0549014	4.61447	0.573379	0.918305	440.098	457.088
ENSMUSG00000024104	-0.0500165	6.31749	0.55498	0.91184	1490.59	1439.75
ENSMUSG00000024118	-0.0302529	1.64963	0.887429	0.991397	56.224	55.1367
ENSMUSG00000024120	-0.0627482	8.39635	0.48996	0.889724	6331.07	6061.58
ENSMUSG00000024121	0.243357	3.7933	0.0617723	0.610406	231.772	274.357
ENSMUSG00000024122	-0.166194	7.37815	0.0745917	0.635164	3234.3	2882.41
ENSMUSG00000024127	-0.0354295	4.07421	0.75764	0.964657	311.824	304.05
ENSMUSG00000024130	0.0804649	4.97673	0.467152	0.881673	561.157	593.356
ENSMUSG00000024132	-0.00901902	9.11197	0.926911	0.995235	10208.9	10144.8
ENSMUSG00000024135	-0.00348794	3.50453	0.990161	1	206.825	206.567
ENSMUSG00000024136	0.140959	1.22464	0.493758	0.89088	38.9028	42.9551
ENSMUSG00000024137	0.0165568	4.60871	0.874238	0.989697	444.324	449.364
ENSMUSG00000024140	0.0933695	8.3586	0.316986	0.822833	5840.96	6231.48
ENSMUSG00000024142	0.0871363	3.66528	0.438152	0.873929	224.392	238.477
ENSMUSG00000024143	-0.0566897	8.02968	0.553612	0.911191	4899.81	4710.66
ENSMUSG00000024145	-0.118632	1.30918	0.561943	0.915422	45.4347	41.8951
ENSMUSG00000024146	0.0498102	5.27268	0.699848	0.953685	696.924	721.427
ENSMUSG00000024150	0.0227355	6.82792	0.808885	0.98022	2071.39	2104.44
ENSMUSG00000024151	-0.000230943	4.40509	1	1	387.648	387.773
ENSMUSG00000024158	0.0963045	6.64323	0.348772	0.834934	1775.91	1897.83
ENSMUSG00000024160	0.138839	3.16143	0.306126	0.818685	154.893	170.448
ENSMUSG00000024163	0.0346643	6.51407	0.704297	0.954872	1659.21	1699.5
ENSMUSG00000024164	0.0332126	9.36392	0.826945	0.982961	11979.6	12258.5
ENSMUSG00000024165	-0.0361532	2.95397	0.855134	0.985796	142.241	138.762
ENSMUSG00000024168	0.165552	5.39502	0.155148	0.729143	728.104	816.103
ENSMUSG00000024169	0.0872254	4.36916	0.406978	0.864617	366.524	389.752
ENSMUSG00000024170	0.0244045	4.18775	0.835434	0.983018	330.619	335.996
ENSMUSG00000024174	-0.17694	2.14592	0.263302	0.8005	84.2053	74.5671
ENSMUSG00000024180	-0.159815	3.19449	0.350578	0.83556	175.574	157.247
ENSMUSG00000024181	0.130659	6.24814	0.203239	0.769125	1333.37	1459.33
ENSMUSG00000024182	0.0186822	5.02405	0.859309	0.986593	592.791	600.396
ENSMUSG00000024187	0.0492876	6.88212	0.564896	0.916	2131.1	2204.85
ENSMUSG00000024188	-0.0516144	5.87122	0.571245	0.9178	1094.31	1055.35
ENSMUSG00000024190	0.138137	6.73414	0.489247	0.889724	1862.96	2050.18
ENSMUSG00000024191	-0.00763191	3.48303	0.952052	0.999202	204.265	203.074
ENSMUSG00000024193	-0.0921961	4.68494	0.319572	0.822833	486.35	456.05
ENSMUSG00000024194	0.0817288	5.30328	0.406381	0.864617	704.005	744.876
ENSMUSG00000024197	0.273344	7.70339	0.0144169	0.462215	3469.91	4194.16
ENSMUSG00000024201	0.115175	5.00445	0.273017	0.803576	565.083	611.92
ENSMUSG00000024206	0.225609	1.99527	0.297914	0.812982	65.8574	76.9516
ENSMUSG00000024208	0.192728	6.09091	0.162443	0.73448	1168.52	1335.42
ENSMUSG00000024212	0.154209	4.62931	0.188396	0.761332	429.007	477.61
ENSMUSG00000024213	-0.0284038	7.04476	0.756376	0.964219	2450.6	2403.15
ENSMUSG00000024217	0.063557	4.44128	0.579985	0.919775	389.158	406.289
ENSMUSG00000024218	0.125314	3.75786	0.264203	0.8005	236.024	257.632
ENSMUSG00000024219	0.189334	5.85416	0.0811814	0.649017	992.453	1131.7
ENSMUSG00000024220	0.0953436	3.93401	0.484913	0.888412	269.932	288.517
ENSMUSG00000024222	0.136374	5.226	0.451308	0.876783	653.974	718.87
ENSMUSG00000024228	-0.197551	6.61768	0.126844	0.702113	1927.66	1681.29
ENSMUSG00000024231	-0.0804038	5.63442	0.362086	0.838637	937.028	886.538
ENSMUSG00000024232	-0.0501825	1.4369	0.81652	0.980922	48.7384	46.9922
ENSMUSG00000024234	-0.183706	5.01199	0.104697	0.685032	629.125	554.08
ENSMUSG00000024235	0.219841	4.02059	0.360189	0.838375	273.943	319.119
ENSMUSG00000024236	0.0832169	5.22957	0.553795	0.911191	668.364	708
ENSMUSG00000024238	-0.0761098	6.77714	0.368464	0.842475	2069.02	1962.36
ENSMUSG00000024240	-0.036987	4.94367	0.708276	0.955175	571.466	556.793
ENSMUSG00000024241	-0.185519	5.05426	0.0951795	0.670372	648.12	570.332
ENSMUSG00000024242	-0.0607037	5.82485	0.515059	0.897119	1062.45	1018.9
ENSMUSG00000024246	-0.0187509	2.12718	0.908888	0.992614	78.9732	77.84
ENSMUSG00000024247	0.106919	3.56229	0.402107	0.862714	207.495	223.197
ENSMUSG00000024248	0.0452343	7.26556	0.710896	0.956204	2784.56	2872.8
ENSMUSG00000024251	-0.102174	4.73197	0.261858	0.800397	504.254	469.554
ENSMUSG00000024253	0.181432	1.00159	0.338147	0.831352	32.7146	37.0034
ENSMUSG00000024258	0.117259	3.35754	0.394106	0.856102	178.896	194.174
ENSMUSG00000024259	-0.16394	6.75841	0.122709	0.701699	2102.48	1876.82
ENSMUSG00000024260	0.0557484	3.97044	0.705373	0.954872	280.725	291.864
ENSMUSG00000024269	-0.0325026	3.90861	0.780425	0.970362	277.239	271.254
ENSMUSG00000024270	-0.157583	3.04812	0.411591	0.865842	158.351	142.002
ENSMUSG00000024271	-0.00662631	5.37517	0.950862	0.999202	762.896	759.918
ENSMUSG00000024273	-0.0870107	3.06462	0.478123	0.884747	156.464	147.391
ENSMUSG00000024274	-0.460991	0.573788	0.035675	0.552188	29.4168	21.392
ENSMUSG00000024276	-0.247607	5.47951	0.018548	0.49137	888.938	748.784
ENSMUSG00000024277	0.155835	3.90767	0.244581	0.788114	259.37	288.83
ENSMUSG00000024283	-0.141508	6.20515	0.122196	0.701699	1421.78	1288.81
ENSMUSG00000024286	-0.10086	7.02781	0.245629	0.788455	2482.28	2314.72
ENSMUSG00000024287	-0.207607	4.61297	0.0484732	0.587658	480.485	415.98
ENSMUSG00000024290	-0.207317	6.64696	0.0466783	0.580167	1973.82	1709.46
ENSMUSG00000024293	-0.283859	4.62992	0.0098396	0.427155	498.137	408.997
ENSMUSG00000024294	-0.117908	7.2824	0.162246	0.734283	2978.62	2744.98
ENSMUSG00000024298	-0.149564	5.38112	0.0920437	0.666929	804.461	724.936
ENSMUSG00000024299	0.174587	4.5005	0.135827	0.710521	389.26	439.426
ENSMUSG00000024300	0.221429	3.27432	0.379239	0.847517	162.477	189.415
ENSMUSG00000024301	-0.175034	0.365443	0.433761	0.872741	23.0755	20.4151
ENSMUSG00000024302	-0.45615	1.10279	0.0439758	0.573646	43.631	31.7195
ENSMUSG00000024304	-0.107795	5.16733	0.391482	0.855228	683.922	634.458
ENSMUSG00000024308	0.0658815	6.99219	0.503846	0.894992	2286.42	2393.38
ENSMUSG00000024309	-0.00794333	4.78209	0.936856	0.99728	505.724	502.757
ENSMUSG00000024312	0.110594	3.12672	0.3998	0.861654	152.413	164.818
ENSMUSG00000024317	-0.13522	3.4998	0.229902	0.781217	215.948	196.335
ENSMUSG00000024319	0.108697	5.272	0.220883	0.777205	682.668	735.077
ENSMUSG00000024325	-0.043233	4.14772	0.680368	0.949115	329.022	319.241
ENSMUSG00000024327	0.322701	2.79374	0.0528452	0.592152	111.488	139.481
ENSMUSG00000024330	-0.316495	2.90658	0.24086	0.787786	150.995	121.17
ENSMUSG00000024335	0.0384354	7.05403	0.713286	0.957351	2410.09	2474.98
ENSMUSG00000024338	0.311605	3.19614	0.0867305	0.660893	148.667	184.463
ENSMUSG00000024339	0.282698	3.85893	0.0498617	0.590393	238.978	290.696
ENSMUSG00000024346	0.118515	5.17173	0.378057	0.847402	634.019	688.221
ENSMUSG00000024349	0.104431	3.53372	0.728489	0.961143	203.439	218.942
ENSMUSG00000024350	-0.0388328	4.33219	0.729739	0.961143	373.308	363.703
ENSMUSG00000024352	-0.0415527	0.460159	0.892005	0.991835	23.5205	22.9406
ENSMUSG00000024354	-0.335766	1.38465	0.0957757	0.671455	51.3837	40.7204
ENSMUSG00000024357	0.143197	4.78718	0.11066	0.691727	480.928	530.875
ENSMUSG00000024359	-0.143599	10.7311	0.157535	0.72933	32820.8	29711.6
ENSMUSG00000024360	-0.0739586	7.37695	0.375358	0.845032	3134.22	2977.35
ENSMUSG00000024366	0.369904	0.292032	0.209447	0.775375	18.0339	23.2086
ENSMUSG00000024369	0.0469583	4.47625	0.63997	0.937221	400.97	413.921
ENSMUSG00000024370	-0.0333634	4.91303	0.703582	0.954565	558.76	545.751
ENSMUSG00000024371	0.507575	0.633485	0.0749301	0.636427	21.879	31.13
ENSMUSG00000024376	-0.0145812	2.27038	0.929354	0.995668	87.3318	86.3332
ENSMUSG00000024378	0.102739	3.49904	0.403819	0.863178	198.264	213.53
ENSMUSG00000024381	0.00539713	4.67488	0.962024	1	467.008	468.764
ENSMUSG00000024382	0.233953	4.04982	0.0576454	0.605222	278.106	327.144
ENSMUSG00000024383	-0.217212	5.93265	0.0134098	0.448444	1206.21	1037.24
ENSMUSG00000024384	-0.180469	5.70926	0.0443599	0.573822	1020.68	900.38
ENSMUSG00000024387	0.0179182	5.59197	0.887916	0.991397	879.996	890.809
ENSMUSG00000024388	0.173029	1.1382	0.427317	0.869487	36.1367	40.7785
ENSMUSG00000024392	0.0724991	6.67647	0.40254	0.863063	1832.76	1926.64
ENSMUSG00000024393	0.0523425	5.78899	0.639733	0.937037	996.874	1033.53
ENSMUSG00000024395	0.162533	6.52996	0.182073	0.756046	1602.58	1793.25
ENSMUSG00000024397	0.24609	1.02913	0.277455	0.804003	32.4288	38.525
ENSMUSG00000024400	-0.157662	5.51194	0.0926707	0.666929	883.111	791.804
ENSMUSG00000024401	0.0483796	0.596821	0.923836	0.9942	25.391	26.4423
ENSMUSG00000024403	-0.263346	1.46613	0.212125	0.776111	53.3162	44.4622
ENSMUSG00000024404	0.015822	6.97907	0.846718	0.984379	2305.98	2331.49
ENSMUSG00000024410	0.0424347	5.28234	0.627412	0.933029	703.269	724.482
ENSMUSG00000024413	0.056908	5.90453	0.572323	0.918047	1078.37	1121.54
ENSMUSG00000024414	0.196714	4.63429	0.0685137	0.619313	424.156	485.671
ENSMUSG00000024420	0.239754	2.33163	0.225594	0.779148	83.0887	98.0885
ENSMUSG00000024421	0.110295	1.75931	0.542548	0.908845	57.8734	62.5604
ENSMUSG00000024422	0.0498842	5.50144	0.583464	0.919775	817.043	845.684
ENSMUSG00000024423	-0.0211001	5.1744	0.844103	0.98387	667.174	657.466
ENSMUSG00000024424	0.415287	1.44136	0.0339286	0.548052	40.9118	54.7499
ENSMUSG00000024425	-0.0820288	5.91568	0.375055	0.844921	1140.22	1076.89
ENSMUSG00000024426	-0.0610575	4.36229	0.630556	0.934506	384.182	368.56
ENSMUSG00000024427	-0.049823	2.85667	0.857416	0.986282	133.583	129.149
ENSMUSG00000024429	0.0939941	4.92428	0.309568	0.819441	538.628	574.495
ENSMUSG00000024430	-0.0325115	0.886336	0.947192	0.999021	32.3104	31.655
ENSMUSG00000024431	-0.204107	7.02088	0.0389827	0.559812	2555.76	2218.43
ENSMUSG00000024436	0.0884528	4.5054	0.515663	0.897119	403.175	428.584
ENSMUSG00000024440	-0.076442	4.25575	0.572774	0.918047	359.141	340.179
ENSMUSG00000024442	0.00450326	5.33715	0.968679	1	740.724	742.815
ENSMUSG00000024446	0.089175	3.79895	0.58084	0.919775	246.154	261.917
ENSMUSG00000024451	0.00130519	5.71975	0.994314	1	967.37	967.761
ENSMUSG00000024454	0.0172692	5.8678	0.836871	0.983018	1066.19	1078.39
ENSMUSG00000024456	0.0939168	5.43131	0.391269	0.855228	766.035	817.564
ENSMUSG00000024457	-0.0291733	4.79138	0.745599	0.963134	512.426	502.43
ENSMUSG00000024462	0.0176973	3.26062	0.901144	0.992208	173.175	175.356
ENSMUSG00000024471	-2.63085	2.17004	0.0147005	0.462215	140.454	22.5613
ENSMUSG00000024472	-0.0794893	5.39904	0.38893	0.853024	795.44	753.084
ENSMUSG00000024474	-0.0191104	6.20675	0.832025	0.982961	1365.51	1347.91
ENSMUSG00000024477	-0.157424	4.44525	0.121408	0.701699	420.561	377.107
ENSMUSG00000024479	0.238906	2.31685	0.143809	0.717834	82.2001	97.0389
ENSMUSG00000024480	-0.0297558	7.05626	0.819307	0.980922	2471.56	2421.08
ENSMUSG00000024481	0.0469234	1.5229	0.881359	0.990604	50.0107	51.7015
ENSMUSG00000024483	-0.112289	6.81131	0.175315	0.749892	2144.35	1983.69
ENSMUSG00000024486	0.120512	0.918446	0.759339	0.965268	31.4223	34.2894
ENSMUSG00000024487	-0.001783	4.61799	0.98737	1	450.062	449.414
ENSMUSG00000024491	-0.206056	5.02791	0.0341999	0.54836	641.06	555.433
ENSMUSG00000024493	0.0277565	5.90959	0.737896	0.962324	1092.92	1114.61
ENSMUSG00000024498	-0.171988	4.95914	0.116286	0.701699	604.432	536.277
ENSMUSG00000024501	0.147091	4.4069	0.422124	0.868509	368.42	407.933
ENSMUSG00000024505	-0.120324	1.72831	0.415337	0.866111	61.5485	56.4879
ENSMUSG00000024507	-0.00904858	9.32643	0.921241	0.993982	11844.8	11771.2
ENSMUSG00000024513	0.0243135	5.47949	0.811572	0.980678	811.878	825.627
ENSMUSG00000024515	-0.0558204	5.49603	0.524565	0.900864	844.308	812.161
ENSMUSG00000024516	0.0271818	4.81677	0.807894	0.9799	511.748	521.266
ENSMUSG00000024524	0.155856	1.74904	0.372734	0.843787	56.4616	63.1438
ENSMUSG00000024525	-0.0105505	7.01882	0.94412	0.999021	2392.12	2374.94
ENSMUSG00000024526	0.0595703	11.3168	0.632346	0.935155	45956.1	47893.3
ENSMUSG00000024527	-0.0423822	7.57977	0.669053	0.946474	3568.76	3465.89
ENSMUSG00000024528	-0.177492	3.88215	0.162854	0.734725	286.153	252.572
ENSMUSG00000024529	0.193416	6.49451	0.317695	0.822833	1545.69	1767.49
ENSMUSG00000024533	-0.108891	5.19497	0.351254	0.83571	697.06	646.729
ENSMUSG00000024534	-0.282806	1.57484	0.227226	0.780292	57.9258	47.6497
ENSMUSG00000024535	-0.0090476	2.76975	0.959465	1	123.974	123.102
ENSMUSG00000024537	0.0407112	3.47383	0.743473	0.963134	199.466	205.284
ENSMUSG00000024538	0.0166738	4.07635	0.907167	0.992233	306.673	310.05
ENSMUSG00000024539	-0.150469	4.28414	0.215586	0.777154	374.884	337.945
ENSMUSG00000024542	-0.184126	4.31316	0.0950168	0.669957	386.73	340.662
ENSMUSG00000024544	0.0393277	3.80598	0.759105	0.965268	251.856	258.654
ENSMUSG00000024548	-0.0666476	3.78529	0.584165	0.919775	257.325	245.945
ENSMUSG00000024553	-0.0165543	1.7478	0.950084	0.999202	60.0592	59.4267
ENSMUSG00000024556	0.0305685	4.33171	0.762486	0.965646	364.105	372.556
ENSMUSG00000024560	-0.0189311	5.25496	0.830167	0.982961	705.379	695.699
ENSMUSG00000024561	-0.0419777	5.60415	0.713801	0.957351	905.704	879.992
ENSMUSG00000024563	-0.0407885	5.61445	0.642287	0.937881	912.121	886.316
ENSMUSG00000024566	0.0798486	6.15316	0.359653	0.838375	1271.29	1343.09
ENSMUSG00000024570	0.0474823	5.9842	0.585976	0.920392	1143.67	1181.42
ENSMUSG00000024571	0.0612111	5.86536	0.475955	0.883603	1047.87	1093.09
ENSMUSG00000024575	-0.398503	0.275071	0.211515	0.776111	23.1243	17.5216
ENSMUSG00000024576	-0.184024	8.61282	0.0367154	0.553454	7658.44	6741.21
ENSMUSG00000024579	-0.215874	0.925417	0.331366	0.829195	35.3509	30.4924
ENSMUSG00000024580	-0.185003	5.02879	0.0991867	0.676163	636.932	560.341
ENSMUSG00000024581	-0.0635142	5.20979	0.469839	0.881831	693.374	664.159
ENSMUSG00000024583	-0.115418	6.0642	0.270409	0.802954	1278.05	1179.78
ENSMUSG00000024587	-0.0849322	6.53978	0.341717	0.832362	1759.7	1659.47
ENSMUSG00000024588	-0.0294331	6.98562	0.729572	0.961143	2353.06	2305.63
ENSMUSG00000024589	-0.106768	6.14337	0.384478	0.850362	1346.69	1250.33
ENSMUSG00000024590	0.0971259	2.18275	0.656667	0.943994	78.6944	84.2157
ENSMUSG00000024592	-0.120998	5.22588	0.40044	0.861654	715.082	657.724
ENSMUSG00000024593	-0.172701	0.276585	0.530483	0.902242	21.5323	19.142
ENSMUSG00000024594	0.13166	4.24072	0.242187	0.787786	329.867	361.596
ENSMUSG00000024597	-0.437246	6.38669	0.00144874	0.236108	1768.66	1306.19
ENSMUSG00000024601	-0.060226	6.83811	0.464992	0.88122	2146.67	2058.81
ENSMUSG00000024603	-0.0942207	6.38574	0.279949	0.804615	1586.58	1485.96
ENSMUSG00000024604	0.0109662	4.17979	0.935911	0.997081	330.488	332.492
ENSMUSG00000024608	0.22761	7.81737	0.1973	0.768794	3821.03	4473.91
ENSMUSG00000024610	0.507464	6.17636	0.00660903	0.379703	1097.16	1559.62
ENSMUSG00000024613	-0.00903233	3.89271	0.944782	0.999021	272.234	270.407
ENSMUSG00000024614	-0.167442	5.5978	0.0957494	0.671455	940.468	837.408
ENSMUSG00000024620	0.0835454	5.45497	0.531082	0.902903	781.612	828.177
ENSMUSG00000024621	0.376076	5.43171	0.0141517	0.461855	689.272	894.498
ENSMUSG00000024622	-0.0434405	4.94356	0.669204	0.946474	572.903	555.498
ENSMUSG00000024639	0.00243842	5.90362	0.975678	1	1098.2	1100.31
ENSMUSG00000024640	0.0280052	2.08002	0.905718	0.992208	75.0109	76.472
ENSMUSG00000024642	-0.0486223	4.05169	0.668221	0.946474	308.416	297.945
ENSMUSG00000024644	0.355831	4.91507	0.00813978	0.404284	485.016	620.809
ENSMUSG00000024645	-0.160963	5.51756	0.12581	0.701699	887.737	793.869
ENSMUSG00000024646	0.270664	6.9437	0.110058	0.691727	2050.85	2474.08
ENSMUSG00000024654	-0.139616	4.40686	0.247158	0.789618	407.094	369.498
ENSMUSG00000024659	0.239278	6.54311	0.241829	0.787786	1571.68	1855.23
ENSMUSG00000024660	0.00859663	2.05053	0.975993	1	74.1274	74.4622
ENSMUSG00000024661	0.279705	9.60674	0.0202936	0.503926	12955	15726.5
ENSMUSG00000024663	0.244424	3.5273	0.209624	0.77555	192.245	227.752
ENSMUSG00000024664	0.394132	6.861	0.150214	0.723804	1846.15	2426.15
ENSMUSG00000024665	0.0365324	2.38818	0.817769	0.980922	93.0303	95.4505
ENSMUSG00000024666	-0.0673848	1.94585	0.695844	0.953159	70.4971	67.3665
ENSMUSG00000024667	0.128796	2.83345	0.418319	0.867523	123.375	134.841
ENSMUSG00000024668	0.0215162	5.90671	0.846805	0.984379	1093.61	1109.79
ENSMUSG00000024672	0.456841	1.98011	0.0968704	0.672348	59.4339	81.5932
ENSMUSG00000024677	0.201197	2.93927	0.334641	0.830634	129.504	148.884
ENSMUSG00000024678	-0.0404659	1.67627	0.833467	0.982961	57.6798	55.9741
ENSMUSG00000024679	0.237304	2.89753	0.382041	0.849452	123.993	146.151
ENSMUSG00000024683	0.10456	5.82272	0.284928	0.806019	1001.39	1077.01
ENSMUSG00000024687	-0.00791885	6.14588	0.921723	0.993982	1304.13	1297.13
ENSMUSG00000024691	-0.127847	3.7426	0.558395	0.913575	255.098	233.455
ENSMUSG00000024695	-0.263667	8.50988	0.0239044	0.531553	7314.55	6093.03
ENSMUSG00000024696	-0.0458705	2.16775	0.827365	0.982961	81.9129	79.3697
ENSMUSG00000024697	-0.375347	0.239647	0.117765	0.701699	22.2319	17.1485
ENSMUSG00000024712	-0.115612	6.86787	0.195745	0.768794	2232.59	2060.69
ENSMUSG00000024713	-0.217175	4.31749	0.320868	0.82442	392.253	337.421
ENSMUSG00000024725	0.0823627	6.58694	0.344093	0.833077	1716.09	1816.75
ENSMUSG00000024726	-0.00281457	4.42337	0.971325	1	393.452	392.063
ENSMUSG00000024732	-0.0987466	2.13701	0.59868	0.9237	81.5608	76.2413
ENSMUSG00000024735	0.0886368	6.61274	0.355757	0.837987	1742.96	1853.63
ENSMUSG00000024736	0.0965934	2.54208	0.558417	0.913575	101.757	108.75
ENSMUSG00000024737	0.132074	2.26391	0.69196	0.953159	82.3469	90.3396
ENSMUSG00000024740	0.0456725	8.38955	0.583146	0.919775	6069.61	6264.66
ENSMUSG00000024743	0.000890462	2.61227	1	1	110.319	110.507
ENSMUSG00000024747	0.441853	0.4453	0.0781501	0.640436	19.3814	26.5122
ENSMUSG00000024750	-0.0364751	6.73993	0.720231	0.959142	1989.2	1939.27
ENSMUSG00000024754	0.0500617	4.66967	0.774385	0.968828	458.257	474.34
ENSMUSG00000024758	-0.0119288	7.58612	0.884695	0.99126	3547.26	3518.4
ENSMUSG00000024759	-0.189955	7.78952	0.0787676	0.641479	4335.09	3800.85
ENSMUSG00000024764	-0.0642223	5.00114	0.516454	0.897119	600.086	574.284
ENSMUSG00000024766	-0.215271	3.47846	0.150303	0.723962	218.136	188.025
ENSMUSG00000024767	0.00400514	5.17889	0.976758	1	663.638	665.234
ENSMUSG00000024769	0.0833576	4.12872	0.496901	0.89221	310.531	329.117
ENSMUSG00000024772	0.186559	6.91071	0.0679338	0.619	2068.52	2354.11
ENSMUSG00000024773	0.168086	5.51058	0.103452	0.684635	787.909	885.39
ENSMUSG00000024776	0.270482	3.27122	0.354869	0.837987	159.215	192.121
ENSMUSG00000024777	0.0430371	6.41906	0.732398	0.961421	1548.44	1595.76
ENSMUSG00000024778	0.0324121	5.26947	0.830114	0.982961	699.757	715.374
ENSMUSG00000024780	-0.186955	5.73763	0.0731336	0.630374	1042.99	916.263
ENSMUSG00000024781	-0.297521	7.14398	0.0215595	0.515945	2866.74	2332.8
ENSMUSG00000024782	-0.0409908	8.8331	0.613547	0.929671	8506.63	8268.72
ENSMUSG00000024785	0.0518011	4.38591	0.6575	0.943994	376.034	389.358
ENSMUSG00000024787	0.0135843	4.12208	0.903816	0.992208	316.686	320.035
ENSMUSG00000024789	-0.0314201	5.86376	0.868775	0.988589	1080.96	1057.64
ENSMUSG00000024790	0.0676456	3.61605	0.652286	0.942256	218.497	228.795
ENSMUSG00000024792	0.00911139	3.63986	0.942656	0.999021	226.477	228.082
ENSMUSG00000024793	0.148599	1.47547	0.388399	0.852915	46.6392	51.7346
ENSMUSG00000024795	-0.353353	1.7991	0.0452245	0.575318	69.6797	54.4954
ENSMUSG00000024797	0.222723	4.50758	0.0435482	0.572849	384.421	448.466
ENSMUSG00000024799	-0.185872	2.97658	0.244145	0.787909	151.802	133.641
ENSMUSG00000024800	-0.123542	2.91678	0.375173	0.844921	142.705	131.055
ENSMUSG00000024805	-0.0827602	4.10387	0.41666	0.866503	323.264	305.342
ENSMUSG00000024807	0.124868	3.83537	0.270505	0.802954	249.269	271.949
ENSMUSG00000024810	-0.147398	3.3708	0.75841	0.964874	197.905	178.794
ENSMUSG00000024811	-0.137079	7.67524	0.0990306	0.676044	3936.63	3579.61
ENSMUSG00000024812	0.063326	4.87394	0.578537	0.919775	525.497	549.221
ENSMUSG00000024816	0.106602	4.36698	0.33717	0.831074	363.423	391.601
ENSMUSG00000024817	-0.114017	5.75752	0.276745	0.804003	1032.67	953.877
ENSMUSG00000024818	0.065749	2.33679	0.653075	0.942957	88.8121	93.0886
ENSMUSG00000024824	0.180294	2.39308	0.249291	0.791616	88.6848	100.489
ENSMUSG00000024826	0.0269355	5.20141	0.777722	0.969868	668.983	680.849
ENSMUSG00000024829	-0.0129425	5.18055	0.90404	0.992208	668.337	662.129
ENSMUSG00000024830	0.0877814	3.81459	0.438023	0.873929	249.009	264.629
ENSMUSG00000024831	0.139573	2.3929	0.325625	0.827397	89.9658	99.11
ENSMUSG00000024833	-0.0237204	3.47472	0.871116	0.989337	204.232	200.829
ENSMUSG00000024835	0.0400233	6.7714	0.627538	0.933029	1979.61	2035.59
ENSMUSG00000024841	0.0967102	4.99778	0.275638	0.803576	565.984	605.498
ENSMUSG00000024842	0.190684	0.260172	0.45749	0.878476	18.6957	21.4081
ENSMUSG00000024843	-0.105556	4.05478	0.541672	0.908756	315.023	292.687
ENSMUSG00000024844	0.0517587	4.81639	0.748017	0.963134	507.211	525.676
ENSMUSG00000024845	0.192506	7.07077	0.0933802	0.66903	2306.72	2635.45
ENSMUSG00000024847	0.321834	5.06763	0.00532191	0.351603	546.516	683.214
ENSMUSG00000024851	0.0814955	5.54743	0.45708	0.87825	834.059	882.575
ENSMUSG00000024853	-0.0177161	6.94398	0.838739	0.983232	2277.05	2248.99
ENSMUSG00000024854	0.337178	4.66661	0.0293442	0.541122	410.924	519.275
ENSMUSG00000024855	-0.0578322	3.74201	0.64367	0.937881	249.196	239.191
ENSMUSG00000024856	0.215303	5.2971	0.0303567	0.541122	667.43	775.056
ENSMUSG00000024858	0.0982001	6.14349	0.248861	0.791162	1254.32	1342.59
ENSMUSG00000024862	0.0294869	5.5092	0.750874	0.963332	827.287	844.428
ENSMUSG00000024866	0.0110037	3.80061	0.931452	0.996394	253.356	255.351
ENSMUSG00000024869	0.377634	4.5024	0.00183673	0.246553	360.952	468.933
ENSMUSG00000024870	0.0879183	8.01915	0.363962	0.839936	4624.84	4915.63
ENSMUSG00000024871	0.218348	0.832504	0.313442	0.821239	28.2863	33.095
ENSMUSG00000024873	0.411272	0.362423	0.0916079	0.666929	18.5635	24.783
ENSMUSG00000024875	0.226786	5.96128	0.0176956	0.488906	1054.85	1233.56
ENSMUSG00000024878	-0.0788644	3.9692	0.539416	0.907503	293.915	278.39
ENSMUSG00000024883	-0.00427392	1.20492	0.982087	1	40.5995	40.3708
ENSMUSG00000024885	-0.013669	1.93869	0.966358	1	68.7252	68.206
ENSMUSG00000024887	-0.065087	5.14289	0.520257	0.898798	662.454	633.422
ENSMUSG00000024889	0.0698304	3.99948	0.550493	0.910769	285.42	299.137
ENSMUSG00000024891	0.0324701	1.77808	0.873314	0.989608	60.5243	61.8124
ENSMUSG00000024892	0.174067	9.22737	0.0397864	0.559812	10360.2	11688.5
ENSMUSG00000024896	-0.0484123	4.48257	0.618984	0.929917	416.306	402.355
ENSMUSG00000024897	0.314094	1.95005	0.0633634	0.612025	61.4365	76.5174
ENSMUSG00000024899	-0.0347017	4.43986	0.78342	0.971297	401.902	392.514
ENSMUSG00000024900	0.0461189	4.90686	0.715844	0.957658	540.923	558.614
ENSMUSG00000024901	0.0373112	2.97503	0.80987	0.980678	140.687	144.453
ENSMUSG00000024902	-0.149479	5.29323	0.220916	0.777205	756.833	682.155
ENSMUSG00000024906	0.049069	4.73709	0.610588	0.927655	480.398	496.919
ENSMUSG00000024908	-0.0831625	6.78082	0.310584	0.819878	2079.11	1962.54
ENSMUSG00000024909	0.152414	3.62699	0.204361	0.770876	213.167	237.197
ENSMUSG00000024910	0.249846	0.156866	0.314548	0.821608	16.9521	20.0913
ENSMUSG00000024911	0.113701	4.05329	0.272273	0.802954	291.378	315.358
ENSMUSG00000024912	0.0859532	2.30231	0.791936	0.97355	86.2006	91.7154
ENSMUSG00000024913	0.16432	5.61081	0.14986	0.723758	846.024	947.924
ENSMUSG00000024914	0.233479	7.1589	0.0631488	0.611769	2414.88	2838.83
ENSMUSG00000024921	0.0131378	5.87049	0.903708	0.992208	1069.08	1079.28
ENSMUSG00000024924	-0.286425	8.15196	0.0390556	0.559812	5748	4712.98
ENSMUSG00000024925	0.373718	4.78369	0.0147507	0.462215	439.772	569.623
ENSMUSG00000024926	0.0773019	4.1298	0.473964	0.883357	311.796	328.394
ENSMUSG00000024927	0.03475	5.08908	0.794197	0.974096	616.876	631.644
ENSMUSG00000024935	0.207799	2.46466	0.243362	0.787909	92.2842	106.641
ENSMUSG00000024937	0.0337568	7.18274	0.758299	0.964828	2639.38	2701.9
ENSMUSG00000024940	0.273612	6.08257	0.0280713	0.541122	1127.06	1362.23
ENSMUSG00000024941	0.0376697	6.71731	0.669616	0.946474	1908.42	1958.98
ENSMUSG00000024942	0.101026	4.01917	0.319196	0.822833	285.753	306.749
ENSMUSG00000024943	-0.175642	4.86044	0.110276	0.691727	564.725	499.989
ENSMUSG00000024944	0.167727	5.21851	0.129164	0.704268	643.401	722.451
ENSMUSG00000024947	0.0254244	4.76177	0.789538	0.972705	492.536	501.563
ENSMUSG00000024948	0.0975384	5.8972	0.297751	0.812982	1057.46	1131.32
ENSMUSG00000024949	0.00274098	5.93027	0.982207	1	1119.03	1120.65
ENSMUSG00000024952	0.0847557	4.79604	0.421402	0.868509	494.048	524.035
ENSMUSG00000024953	0.181808	8.59786	0.0764197	0.640146	6677.3	7573.57
ENSMUSG00000024955	0.0787044	7.84802	0.451767	0.876783	4121.08	4351.96
ENSMUSG00000024957	-0.342091	1.63028	0.116543	0.701699	61.4591	48.5101
ENSMUSG00000024958	0.0685851	5.77151	0.511874	0.89692	978.723	1027
ENSMUSG00000024959	0.174462	4.69911	0.155614	0.72933	447.237	504.588
ENSMUSG00000024960	0.126116	5.82899	0.177033	0.750929	998.152	1089.35
ENSMUSG00000024962	0.159209	5.97671	0.141947	0.716411	1092.89	1220.14
ENSMUSG00000024963	0.0702844	5.0779	0.530366	0.902189	604.238	634.426
ENSMUSG00000024965	0.26523	2.69597	0.173383	0.746688	106.39	127.911
ENSMUSG00000024966	0.0285906	6.62899	0.806819	0.979333	1800.93	1836.69
ENSMUSG00000024968	-0.127954	2.66919	0.436239	0.873842	120.125	109.849
ENSMUSG00000024969	-0.0280906	5.56753	0.778714	0.97006	878.904	862.004
ENSMUSG00000024970	-0.00747257	3.30398	0.941766	0.999021	180.514	179.11
ENSMUSG00000024972	0.044056	7.06872	0.660093	0.944559	2429.6	2505.29
ENSMUSG00000024973	0.128604	0.771325	0.554002	0.911191	27.9287	30.6554
ENSMUSG00000024974	-0.265294	5.54775	0.00653336	0.379703	937.59	779.662
ENSMUSG00000024975	-0.329121	5.58152	0.0211211	0.512294	978.832	779.183
ENSMUSG00000024976	-0.259557	5.94177	0.0174476	0.488636	1230.01	1027.59
ENSMUSG00000024978	-0.203714	9.28571	0.137624	0.710591	12288.6	10670.4
ENSMUSG00000024979	-0.605536	0.947921	0.0535019	0.59485	40.506	26.5373
ENSMUSG00000024981	-0.326658	9.21791	0.23473	0.784615	12187	9717.39
ENSMUSG00000024982	-0.00347572	5.25827	0.971399	1	702.81	701.329
ENSMUSG00000024983	-0.0282105	4.96254	0.766485	0.967162	577.207	566.048
ENSMUSG00000024985	-0.00686006	2.80426	0.965363	1	126.818	126.186
ENSMUSG00000024986	0.0119339	0.86667	0.977457	1	31.452	31.7367
ENSMUSG00000024989	-0.721676	0.375276	0.0171004	0.487398	27.049	16.3809
ENSMUSG00000024990	-0.29706	5.28054	0.126696	0.701899	786.345	640.006
ENSMUSG00000024991	-0.174868	7.40808	0.107125	0.687363	3311.48	2933.46
ENSMUSG00000024993	-0.0484893	4.95623	0.635519	0.936368	578.387	559.698
ENSMUSG00000024997	-0.0563424	8.17278	0.611166	0.928248	5409.93	5203.09
ENSMUSG00000024998	-0.0380559	6.31569	0.741862	0.963134	1482.83	1443.87
ENSMUSG00000024999	-0.268234	4.22739	0.0197582	0.502393	374.526	310.839
ENSMUSG00000025001	-0.597806	1.70586	0.00193406	0.246553	69.9347	46.2297
ENSMUSG00000025006	-0.142741	8.63622	0.127762	0.70277	7678.72	6956.05
ENSMUSG00000025007	0.188102	1.55198	0.451035	0.876783	48.554	55.3376
ENSMUSG00000025008	-0.160462	2.14095	0.373124	0.843787	83.6598	74.802
ENSMUSG00000025010	-0.0828448	2.81941	0.579732	0.919775	131.672	124.137
ENSMUSG00000025016	-0.0866145	7.96584	0.29882	0.813728	4735.12	4459.14
ENSMUSG00000025017	0.370701	1.95729	0.13387	0.707738	60.4857	78.2329
ENSMUSG00000025019	-0.221226	4.77494	0.0322189	0.544907	540.285	463.244
ENSMUSG00000025024	-0.020967	3.93791	0.849837	0.98497	282.151	277.776
ENSMUSG00000025025	0.0775272	5.65434	0.479927	0.885378	899.475	949.341
ENSMUSG00000025026	-0.189893	6.84671	0.0977311	0.674231	2254.41	1976.35
ENSMUSG00000025027	-0.00837052	5.98688	0.921185	0.993982	1168.39	1161.09
ENSMUSG00000025034	0.0527869	4.37365	0.706624	0.954872	372.393	386.305
ENSMUSG00000025035	0.233502	4.20441	0.0404204	0.559812	310.051	364.192
ENSMUSG00000025036	0.2266	1.61379	0.261461	0.799864	49.861	58.476
ENSMUSG00000025041	0.0636405	4.92723	0.567378	0.916032	545.473	569.994
ENSMUSG00000025044	-0.123351	3.94534	0.718673	0.958583	293.549	269.432
ENSMUSG00000025047	-0.0265131	4.9841	0.78925	0.972705	585.753	574.846
ENSMUSG00000025049	-0.315411	2.61217	0.0433161	0.572849	122.647	98.4979
ENSMUSG00000025050	-0.0895326	2.224	0.588267	0.920769	86.555	81.4176
ENSMUSG00000025060	-0.194582	6.57039	0.0361364	0.553218	1863.9	1628.73
ENSMUSG00000025066	-0.0965701	5.61621	0.254776	0.795895	930.514	870.146
ENSMUSG00000025068	-0.11137	5.87608	0.230873	0.781217	1120	1036.99
ENSMUSG00000025069	-0.0343395	3.84217	0.803351	0.977429	264.925	258.77
ENSMUSG00000025076	0.171885	3.18549	0.211804	0.776111	155.512	175.12
ENSMUSG00000025077	0.0203772	4.60949	0.83935	0.983232	443.72	450.322
ENSMUSG00000025078	-0.0347618	5.04492	0.674425	0.947632	612.814	597.84
ENSMUSG00000025083	0.0682694	2.10877	0.707254	0.954872	75.5117	79.1284
ENSMUSG00000025085	-0.0504417	7.81382	0.594398	0.922817	4209.51	4064.87
ENSMUSG00000025086	0.0279155	3.72163	0.818345	0.980922	238.237	243.104
ENSMUSG00000025092	0.29088	5.73037	0.00986187	0.427155	876.776	1072.35
ENSMUSG00000025094	-0.340822	1.35974	0.0593383	0.610406	50.536	39.9748
ENSMUSG00000025102	0.082715	3.30714	0.56879	0.916886	174.844	185.249
ENSMUSG00000025103	-0.0848024	7.7398	0.36577	0.841384	4045.8	3814.6
ENSMUSG00000025104	-0.24596	4.28823	0.030624	0.541122	387.881	327.018
ENSMUSG00000025130	0.0509926	6.82654	0.590882	0.921018	2049.07	2122.72
ENSMUSG00000025132	0.169909	7.05513	0.12721	0.702712	2300.63	2588.09
ENSMUSG00000025133	-0.0458683	5.8691	0.660316	0.944559	1090.1	1056.28
ENSMUSG00000025134	0.157134	4.94937	0.119275	0.701699	535.821	596.924
ENSMUSG00000025135	0.382622	4.95641	0.00468142	0.341892	494.194	644.093
ENSMUSG00000025137	0.137931	6.87386	0.338251	0.831352	2052.37	2258.64
ENSMUSG00000025138	0.0920031	4.40298	0.327192	0.827824	374.734	399.624
ENSMUSG00000025139	-0.00263287	6.01333	0.975853	1	1187.46	1185.15
ENSMUSG00000025140	0.29127	0.333294	0.23706	0.784615	19.0763	23.3146
ENSMUSG00000025142	-0.0130375	4.47717	0.908637	0.992425	409.326	406.017
ENSMUSG00000025144	0.0460296	4.10071	0.734832	0.961939	308.613	318.654
ENSMUSG00000025145	0.0638415	3.87882	0.60457	0.924947	262.595	274.603
ENSMUSG00000025147	0.0389189	5.44877	0.668319	0.946474	790.926	812.112
ENSMUSG00000025150	0.285784	3.53152	0.0404006	0.559812	189.834	231.48
ENSMUSG00000025153	0.25514	15.0092	0.1215	0.701699	553158	660168
ENSMUSG00000025154	0.0760157	3.60074	0.570054	0.9178	215.158	227.055
ENSMUSG00000025155	0.0734079	5.45656	0.430627	0.871195	785.638	826.136
ENSMUSG00000025156	0.173631	6.1061	0.0405508	0.559812	1189.11	1341.19
ENSMUSG00000025157	0.100484	3.42968	0.403667	0.863178	189.438	203.082
ENSMUSG00000025158	0.0167171	4.169	0.876409	0.989893	326.945	330.949
ENSMUSG00000025159	-0.000449568	4.87601	1	1	538.199	538.119
ENSMUSG00000025161	-0.290021	2.178	0.312108	0.820582	89.559	73.2698
ENSMUSG00000025162	0.100526	6.28876	0.30683	0.819441	1386.2	1486.21
ENSMUSG00000025169	0.222792	2.64135	0.129419	0.70485	104.182	121.454
ENSMUSG00000025170	-0.17694	1.858	0.373077	0.843787	68.6695	60.75
ENSMUSG00000025171	0.0945711	3.84701	0.567255	0.916032	254.201	271.398
ENSMUSG00000025173	-0.000496234	5.70852	0.992927	1	960.371	959.582
ENSMUSG00000025175	0.165141	3.40888	0.279585	0.804615	182.322	204.483
ENSMUSG00000025176	0.260867	2.25671	0.0836932	0.653646	78.2357	93.6846
ENSMUSG00000025178	0.112559	4.72208	0.218261	0.777205	464.766	502.306
ENSMUSG00000025184	-0.11705	4.35713	0.228384	0.781217	390.3	359.844
ENSMUSG00000025185	0.169598	2.27384	0.645172	0.937881	81.7613	92.0243
ENSMUSG00000025188	0.141601	2.50241	0.345868	0.833201	97.2668	107.178
ENSMUSG00000025190	0.0515537	5.13938	0.79271	0.97359	634.965	658.08
ENSMUSG00000025192	0.00580772	2.14058	0.978945	1	79.0175	79.3968
ENSMUSG00000025193	0.0831442	3.193	0.505183	0.895397	161.572	170.998
ENSMUSG00000025195	0.0902216	4.13831	0.431088	0.871475	312.259	331.832
ENSMUSG00000025198	-0.0694967	3.87401	0.529344	0.901972	274.41	261.129
ENSMUSG00000025199	-0.154876	5.87468	0.0996216	0.677737	1135.21	1019.68
ENSMUSG00000025200	-0.0907667	3.28751	0.454308	0.87732	183.19	172.134
ENSMUSG00000025202	0.616679	4.09721	0.00410076	0.33416	246.878	378.622
ENSMUSG00000025203	0.303648	7.93249	0.126367	0.701699	4020.89	4962.89
ENSMUSG00000025204	0.377035	9.21125	0.00177966	0.246553	9485.51	12318.1
ENSMUSG00000025208	0.116612	5.61744	0.322729	0.825741	864.799	937.499
ENSMUSG00000025209	-0.083696	5.06712	0.532638	0.903896	632.575	597.003
ENSMUSG00000025212	-0.0650876	2.84279	0.66469	0.946145	132.977	127.03
ENSMUSG00000025213	0.100556	2.86009	0.494417	0.891543	126.778	136.074
ENSMUSG00000025217	0.14352	4.32506	0.209747	0.775635	348.386	384.911
ENSMUSG00000025218	0.0448493	4.01625	0.712918	0.957351	291.058	300.286
ENSMUSG00000025220	-0.00562525	6.58101	0.951126	0.999202	1762.93	1755.59
ENSMUSG00000025223	-0.00306702	4.72137	0.976142	1	483.822	482.774
ENSMUSG00000025224	0.108139	5.6931	0.210342	0.775635	914.111	985.31
ENSMUSG00000025225	0.288103	4.67176	0.0860874	0.660893	420.421	513.265
ENSMUSG00000025226	0.187069	2.25462	0.277608	0.804003	80.2376	91.3792
ENSMUSG00000025227	-0.0974063	0.598842	0.727856	0.961143	26.6677	24.9849
ENSMUSG00000025228	0.0567485	7.63568	0.49639	0.89221	3584.37	3728.33
ENSMUSG00000025229	-0.268618	0.737585	0.57753	0.919428	31.3833	25.7503
ENSMUSG00000025231	-0.13152	3.02873	0.332845	0.829768	154.978	141.514
ENSMUSG00000025232	0.175603	6.10076	0.0732704	0.630374	1184.19	1336.81
ENSMUSG00000025234	-0.060403	7.05788	0.458573	0.878718	2500.51	2397.65
ENSMUSG00000025235	-0.158927	2.56453	0.246768	0.789262	112.63	100.973
ENSMUSG00000025236	-0.0278163	3.52166	0.823028	0.981768	211.378	207.341
ENSMUSG00000025237	-0.0501023	6.2423	0.581063	0.919775	1414.86	1366.47
ENSMUSG00000025239	-0.0440155	6.56095	0.628893	0.933148	1761.73	1708.19
ENSMUSG00000025240	-0.21732	7.06941	0.0548875	0.595849	2654.16	2283.29
ENSMUSG00000025241	-0.0353143	7.34195	0.700621	0.953803	3018.83	2946.08
ENSMUSG00000025243	-0.297532	1.50477	0.181602	0.755697	55.3944	45.0491
ENSMUSG00000025245	-0.076977	4.17713	0.562364	0.915422	339.651	321.984
ENSMUSG00000025255	-0.0642623	5.19371	0.612128	0.92883	686.192	656.349
ENSMUSG00000025277	-0.174722	4.95854	0.22584	0.779148	604.548	535.663
ENSMUSG00000025278	0.0078715	7.23761	0.962204	1	2766.75	2781.78
ENSMUSG00000025280	-0.0664984	4.47902	0.491443	0.890297	417.693	398.849
ENSMUSG00000025290	-0.0191335	7.83805	0.88713	0.991397	4235.26	4179.35
ENSMUSG00000025314	0.21111	4.62573	0.234788	0.784615	419.149	485.099
ENSMUSG00000025316	0.0519738	3.52052	0.746102	0.963134	205.47	212.914
ENSMUSG00000025321	0.331219	0.676241	0.131834	0.706875	24.0766	30.4641
ENSMUSG00000025323	-0.0204547	3.22697	0.895298	0.991835	171.471	169.029
ENSMUSG00000025324	0.311249	3.70222	0.118828	0.701699	211.771	262.809
ENSMUSG00000025326	-0.169115	7.22194	0.0768666	0.640436	2904.9	2583.65
ENSMUSG00000025337	0.0944225	5.64649	0.258396	0.797159	889.244	949.605
ENSMUSG00000025340	-0.0728474	4.99359	0.425034	0.869034	599.086	569.16
ENSMUSG00000025348	0.175916	5.87205	0.125608	0.701699	1009.79	1140.87
ENSMUSG00000025350	0.327791	1.14081	0.127512	0.70277	34.1523	42.9435
ENSMUSG00000025351	0.0623593	4.77732	0.701707	0.954362	491.686	513.311
ENSMUSG00000025352	0.0418488	1.47904	0.76304	0.965782	48.3852	50.0962
ENSMUSG00000025353	0.436322	2.61863	0.00684349	0.38476	94.4305	127.531
ENSMUSG00000025354	-0.0291061	5.96181	0.72052	0.959198	1156.23	1133
ENSMUSG00000025355	0.000516148	5.71724	0.999179	1	965.865	965.979
ENSMUSG00000025357	0.0388855	3.41518	0.740983	0.963134	191.623	196.888
ENSMUSG00000025358	-0.270693	4.26436	0.0124715	0.446131	384.291	318.793
ENSMUSG00000025359	-0.0219507	0.892628	0.939314	0.998157	32.3874	31.8578
ENSMUSG00000025362	0.126634	6.75202	0.302867	0.817793	1894.09	2067.6
ENSMUSG00000025364	0.0112009	5.54785	0.897458	0.991835	855.252	861.905
ENSMUSG00000025366	0.100834	6.26671	0.295554	0.811875	1365.23	1463.58
ENSMUSG00000025369	-0.0171776	7.60427	0.837885	0.983232	3598.98	3556.2
ENSMUSG00000025370	0.209275	3.0231	0.212428	0.776111	136.948	158.255
ENSMUSG00000025371	0.1415	5.1384	0.0991532	0.676163	614.24	677.561
ENSMUSG00000025372	0.258642	3.29489	0.219415	0.777205	162.604	194.519
ENSMUSG00000025373	0.0363582	5.41209	0.669689	0.946474	771.467	791.122
ENSMUSG00000025374	0.037759	4.69972	0.743466	0.963134	469.61	482.479
ENSMUSG00000025375	0.0221313	3.85567	0.898957	0.991835	262.241	266.404
ENSMUSG00000025377	0.0431615	3.46606	0.740667	0.963134	198.337	204.413
ENSMUSG00000025381	0.0634152	5.21579	0.588039	0.920769	666.802	696.537
ENSMUSG00000025384	0.193058	3.56276	0.117373	0.701699	200.909	229.809
ENSMUSG00000025386	-0.125412	0.521202	0.717086	0.957844	25.4902	23.3371
ENSMUSG00000025393	-0.0104703	13.1571	0.898118	0.991835	168643	167423
ENSMUSG00000025395	0.076256	1.77261	0.692343	0.953159	59.4026	62.4151
ENSMUSG00000025402	0.443845	2.41968	0.0876148	0.661592	81.5803	111.058
ENSMUSG00000025403	0.0888299	4.40652	0.433696	0.872741	376.521	399.959
ENSMUSG00000025404	0.00886074	5.56875	0.913335	0.993031	868.433	873.882
ENSMUSG00000025408	0.10399	5.17976	0.462155	0.879643	640.953	688.706
ENSMUSG00000025409	0.112829	3.15538	0.448764	0.875835	155.753	168.268
ENSMUSG00000025410	0.087577	7.27357	0.30112	0.816365	2758.29	2930.36
ENSMUSG00000025413	-0.125396	4.59592	0.166398	0.736363	462.232	423.68
ENSMUSG00000025417	-0.0263297	5.57581	0.774155	0.968828	883.472	867.458
ENSMUSG00000025420	0.00545982	2.26668	0.98582	1	86.2183	86.5645
ENSMUSG00000025421	-0.0011291	7.32392	0.990279	1	2946.59	2944.28
ENSMUSG00000025422	0.0394174	2.87152	0.78954	0.972705	130.735	134.448
ENSMUSG00000025423	-0.219625	5.55222	0.0133747	0.448444	926.862	795.759
ENSMUSG00000025428	-0.00485795	12.3587	0.955859	1	96781.2	96456
ENSMUSG00000025429	-0.020333	1.65911	0.949538	0.999202	56.3575	55.5757
ENSMUSG00000025436	0.0356043	2.71708	0.822928	0.981763	117.56	120.399
ENSMUSG00000025437	-0.203081	6.25239	0.028561	0.541122	1498.96	1301.95
ENSMUSG00000025439	0.0459991	4.86093	0.611718	0.928666	524.147	541.099
ENSMUSG00000025450	0.0476563	0.779395	0.853128	0.985291	29.0585	30.0662
ENSMUSG00000025451	-0.12767	5.24551	0.165699	0.736292	726.602	665.144
ENSMUSG00000025453	-0.17436	2.63821	0.254451	0.795736	119.352	105.778
ENSMUSG00000025464	0.0022164	3.73679	0.983134	1	242.951	243.529
ENSMUSG00000025465	-0.102317	9.68905	0.340292	0.832176	15721.3	14644.8
ENSMUSG00000025466	-0.00225441	6.0193	0.982293	1	1192.31	1190.24
ENSMUSG00000025470	-0.00743173	3.09739	0.952942	0.999202	156.196	155.099
ENSMUSG00000025473	0.0633397	4.03416	0.881441	0.990604	292.826	305.969
ENSMUSG00000025474	0.130622	4.15069	0.198368	0.768794	310.129	339.281
ENSMUSG00000025477	0.137249	5.00165	0.194772	0.768794	559.446	615.206
ENSMUSG00000025479	-0.613094	1.85764	0.144835	0.71805	77.979	50.9006
ENSMUSG00000025484	0.0337308	5.28933	0.738321	0.962324	708.968	725.873
ENSMUSG00000025485	0.0729696	5.38003	0.386672	0.851009	744.671	783.451
ENSMUSG00000025486	0.107078	6.71729	0.220015	0.777205	1861.8	2005.45
ENSMUSG00000025487	0.0467688	6.25142	0.566306	0.916032	1376.75	1422.2
ENSMUSG00000025488	0.182332	9.97163	0.268715	0.802954	17303.1	19634
ENSMUSG00000025492	0.248906	4.91298	0.23158	0.781647	504.682	599.738
ENSMUSG00000025494	0.0510632	2.26528	0.726053	0.96065	84.7033	87.9825
ENSMUSG00000025495	0.14965	5.01554	0.202809	0.769044	562.049	623.986
ENSMUSG00000025498	0.185572	2.82137	0.46228	0.879643	119.817	136.173
ENSMUSG00000025499	0.295148	5.77526	0.0144427	0.462215	903.093	1107.97
ENSMUSG00000025503	0.117069	10.093	0.437949	0.873929	19275	20904.6
ENSMUSG00000025504	0.267158	1.33488	0.124231	0.701699	40.131	48.496
ENSMUSG00000025505	-0.0322625	4.68538	0.770227	0.967558	476.642	466.145
ENSMUSG00000025507	0.132075	0.981886	0.551452	0.911191	32.8625	35.9649
ENSMUSG00000025508	0.590385	8.03881	0.00136385	0.231331	3859.85	5811.52
ENSMUSG00000025509	0.126585	9.9444	0.253555	0.795641	17328.4	18917.7
ENSMUSG00000025510	0.281438	8.39655	0.00604048	0.375524	5594.49	6799.57
ENSMUSG00000025511	0.238749	6.15968	0.133498	0.707738	1204.69	1421.43
ENSMUSG00000025512	0.0705092	5.70494	0.52912	0.901972	934.061	981.045
ENSMUSG00000025521	0.0550759	4.17246	0.64867	0.939856	323.333	336.067
ENSMUSG00000025532	0.00696526	4.43879	0.943469	0.999021	395.944	398.001
ENSMUSG00000025533	0.233065	3.54139	0.0383676	0.559812	194.909	229.441
ENSMUSG00000025534	0.351583	4.17964	0.0103096	0.432799	291.005	371.467
ENSMUSG00000025537	0.292333	1.29674	0.295458	0.811786	38.8236	47.5448
ENSMUSG00000025538	0.0510005	3.28356	0.71598	0.957658	174.06	180.141
ENSMUSG00000025544	-0.0409112	6.8598	0.668532	0.946474	2164.81	2104.41
ENSMUSG00000025545	0.0541849	6.65303	0.610228	0.927646	1814.3	1884.29
ENSMUSG00000025551	-0.455473	1.51365	0.100491	0.679157	58.4243	42.5613
ENSMUSG00000025555	0.0673041	4.85448	0.532006	0.903519	517.593	542.635
ENSMUSG00000025558	0.00695745	7.13806	0.952961	0.999202	2582.92	2595.3
ENSMUSG00000025571	0.039443	5.03625	0.728754	0.961143	593.419	609.806
ENSMUSG00000025572	0.263995	4.79084	0.0273327	0.541122	460.567	553.649
ENSMUSG00000025574	-0.0925742	2.1826	0.627608	0.933029	84.2734	78.9445
ENSMUSG00000025575	0.0756944	5.27186	0.444213	0.875189	690.329	727.127
ENSMUSG00000025577	-0.141889	1.55838	0.474612	0.883357	54.7807	49.6897
ENSMUSG00000025578	-0.00814279	2.93915	0.963376	1	139.52	138.746
ENSMUSG00000025579	0.0988443	6.13065	0.233573	0.783222	1242.72	1331.09
ENSMUSG00000025580	0.10112	5.57705	0.30354	0.817793	845.865	906.589
ENSMUSG00000025583	0.1643	6.0768	0.0574137	0.604416	1169.11	1310.27
ENSMUSG00000025584	-0.0224267	5.70489	0.798772	0.974784	965.102	950.081
ENSMUSG00000025586	-0.0268674	4.70151	0.817495	0.980922	480.787	472.343
ENSMUSG00000025588	-0.397467	1.20066	0.154126	0.728343	45.8109	34.743
ENSMUSG00000025591	0.0605972	3.11787	0.697666	0.953159	154.442	160.965
ENSMUSG00000025602	-0.0768847	2.4745	0.619223	0.929917	103.105	97.5034
ENSMUSG00000025607	0.051731	5.63899	0.580324	0.919775	898.173	931.144
ENSMUSG00000025608	-0.126288	6.17404	0.233763	0.783222	1384.21	1268.42
ENSMUSG00000025609	-0.137381	6.89453	0.14952	0.723396	2290.57	2082.75
ENSMUSG00000025612	-0.0418579	5.79035	0.701646	0.954362	1030.99	1001.21
ENSMUSG00000025613	-0.0280983	7.00156	0.737843	0.962324	2378.16	2332.33
ENSMUSG00000025616	-0.123107	6.17298	0.169482	0.740942	1381.83	1268.89
ENSMUSG00000025645	0.0327231	3.62468	0.829493	0.982961	222.506	227.518
ENSMUSG00000025646	0.0402487	3.39077	0.747857	0.963134	188.219	193.6
ENSMUSG00000025647	0.111285	5.33954	0.329244	0.829195	714.284	771.47
ENSMUSG00000025648	0.18923	2.66482	0.195176	0.768794	107.151	122.226
ENSMUSG00000025650	-0.400583	2.7238	0.0594421	0.610406	136.17	103.141
ENSMUSG00000025651	0.18532	11.2128	0.0510902	0.590393	40860.5	46461.1
ENSMUSG00000025701	0.479649	1.14939	0.0298316	0.541122	32.2731	45.0788
ENSMUSG00000025702	-0.0611414	6.6403	0.538198	0.907214	1871.9	1794.2
ENSMUSG00000025722	-0.0613509	4.92018	0.588973	0.920769	566.567	543.306
ENSMUSG00000025724	0.0485061	4.78001	0.599331	0.923853	495.073	511.783
ENSMUSG00000025728	0.0460082	6.89484	0.644941	0.937881	2151.93	2222.28
ENSMUSG00000025730	0.0224777	3.03877	0.886373	0.991397	148.217	150.265
ENSMUSG00000025731	0.140901	4.79829	0.212844	0.776527	485.12	534.611
ENSMUSG00000025732	0.170981	7.47817	0.0772945	0.640436	3083.99	3472.02
ENSMUSG00000025733	0.208518	5.72445	0.0406256	0.559812	900.664	1040.65
ENSMUSG00000025736	0.23761	3.88776	0.0249018	0.534243	248.083	292.459
ENSMUSG00000025737	0.163938	4.63458	0.297484	0.812669	429.303	480.704
ENSMUSG00000025743	0.0270424	5.15103	0.831301	0.982961	645.473	657.752
ENSMUSG00000025745	-0.0464165	11.9994	0.637369	0.936808	76527.3	74104.4
ENSMUSG00000025747	-0.072189	2.60018	0.627021	0.93293	112.332	106.788
ENSMUSG00000025757	-0.169023	6.65734	0.137308	0.710591	1963.27	1746.48
ENSMUSG00000025758	-0.157596	2.61179	0.306613	0.819364	116.587	104.507
ENSMUSG00000025759	-0.155164	4.81111	0.175259	0.749892	542.055	486.952
ENSMUSG00000025762	-0.0400741	2.46731	0.834889	0.983018	101.011	98.2438
ENSMUSG00000025764	0.0261594	6.32751	0.771591	0.967558	1462.15	1488.61
ENSMUSG00000025766	-0.188377	4.25015	0.20936	0.775375	370.681	325.407
ENSMUSG00000025776	-0.134846	1.73153	0.562855	0.915422	61.7344	56.2368
ENSMUSG00000025780	0.215694	8.4424	0.0606153	0.610406	5919.76	6874.51
ENSMUSG00000025781	-0.0102951	9.14728	0.909169	0.992676	10466.3	10391.6
ENSMUSG00000025782	-0.204665	2.74135	0.137261	0.710591	129.752	112.457
ENSMUSG00000025784	0.328816	3.39925	0.0629373	0.611769	170.279	213.747
ENSMUSG00000025785	0.146721	3.9083	0.236945	0.784615	260.545	287.998
ENSMUSG00000025786	-0.0107144	6.49148	0.896184	0.991835	1659.28	1647.09
ENSMUSG00000025790	0.0744217	3.22736	0.656087	0.943675	166.12	174.585
ENSMUSG00000025791	0.0271362	8.01378	0.786856	0.972487	4707.68	4797.35
ENSMUSG00000025792	0.522248	4.24833	0.00274076	0.271398	285.026	409.676
ENSMUSG00000025793	0.00214074	5.01201	0.990719	1	591.344	591.953
ENSMUSG00000025794	0.12811	7.37581	0.392976	0.855732	2918.08	3188.76
ENSMUSG00000025795	-0.0646814	6.44824	0.693894	0.953159	1640.08	1568.43
ENSMUSG00000025804	-0.0804564	2.3858	0.833622	0.982961	96.758	91.5037
ENSMUSG00000025809	-0.104047	8.46297	0.269838	0.802954	6723.14	6255.33
ENSMUSG00000025810	-0.203485	8.57605	0.0353546	0.552188	7512.66	6524.41
ENSMUSG00000025812	-0.0251872	5.1683	0.777759	0.969868	665.628	653.534
ENSMUSG00000025815	-0.0836695	1.45386	0.726341	0.96065	49.7567	46.9808
ENSMUSG00000025816	-0.127716	4.19911	0.266233	0.802519	350.716	321.13
ENSMUSG00000025817	-0.0629102	5.68443	0.586057	0.920392	964.426	923.648
ENSMUSG00000025821	-0.0402789	3.76886	0.781705	0.970704	252.245	245.194
ENSMUSG00000025823	0.0877302	5.56651	0.331786	0.829464	843.24	896.22
ENSMUSG00000025825	0.225649	7.6256	0.139947	0.713079	3347.52	3914.29
ENSMUSG00000025854	0.602508	4.76478	0.0060878	0.375524	395.406	600.44
ENSMUSG00000025855	0.146029	1.47178	0.540843	0.908294	46.5184	51.4511
ENSMUSG00000025856	0.0218439	3.09746	0.912895	0.993031	154.272	156.615
ENSMUSG00000025857	0.1094	4.18971	0.365018	0.840611	320.785	346.515
ENSMUSG00000025858	0.229935	4.87873	0.0369492	0.553808	496.417	581.994
ENSMUSG00000025867	0.0563089	1.53952	0.791383	0.97355	50.4758	52.4751
ENSMUSG00000025868	0.104044	6.26605	0.412672	0.865842	1362.92	1464.72
ENSMUSG00000025869	0.0940722	4.21928	0.413357	0.865842	329.488	351.803
ENSMUSG00000025870	0.122173	3.60104	0.330392	0.829195	211.76	230.54
ENSMUSG00000025871	0.0103415	7.69056	0.909015	0.992669	3784.3	3812.07
ENSMUSG00000025872	-0.00286629	5.14786	0.977605	1	650.768	649.603
ENSMUSG00000025873	-0.0682655	5.50307	0.407293	0.864617	852.036	812.581
ENSMUSG00000025875	0.11715	4.80507	0.272008	0.802954	491.499	532.987
ENSMUSG00000025877	0.221267	2.58492	0.446928	0.875189	99.9699	116.481
ENSMUSG00000025878	-0.094506	4.7239	0.292382	0.809132	500.116	468.18
ENSMUSG00000025880	0.03473	3.9484	0.85845	0.986548	278.657	285.401
ENSMUSG00000025885	0.00707223	7.11963	0.961282	1	2549.86	2562.52
ENSMUSG00000025887	0.238081	2.90403	0.440799	0.874299	124.366	146.745
ENSMUSG00000025888	0.393676	1.58114	0.133757	0.707738	45.7259	60.1056
ENSMUSG00000025889	0.126258	1.24998	0.81598	0.980922	39.8712	43.9339
ENSMUSG00000025893	-0.164449	2.1515	0.363805	0.839877	84.1804	75.2214
ENSMUSG00000025894	0.0487103	5.27228	0.582453	0.919775	697.039	720.878
ENSMUSG00000025898	-0.18249	4.72971	0.0718465	0.625894	516.922	455.338
ENSMUSG00000025899	-0.162332	3.4972	0.172919	0.745592	217.357	194.205
ENSMUSG00000025902	-0.111554	4.22281	0.514083	0.89692	355.046	328.404
ENSMUSG00000025903	-0.17435	6.93107	0.114913	0.699201	2377.96	2107.64
ENSMUSG00000025907	-0.31388	7.11898	0.003466	0.307757	2832.02	2278.34
ENSMUSG00000025911	-0.0956057	5.93966	0.38678	0.851035	1164.42	1089.81
ENSMUSG00000025912	-0.10522	1.03962	0.633687	0.935795	37.1069	34.508
ENSMUSG00000025915	-0.134656	4.03485	0.348409	0.834934	313.285	285.585
ENSMUSG00000025917	-0.019273	5.20867	0.830315	0.982961	682.875	673.744
ENSMUSG00000025920	-0.121049	6.09263	0.163348	0.734982	1305.95	1200.91
ENSMUSG00000025921	-0.0787807	3.65198	0.590573	0.92099	235.667	223.02
ENSMUSG00000025925	-0.329433	2.54376	0.0217653	0.518703	117.394	93.3479
ENSMUSG00000025931	0.0219079	1.48625	0.937894	0.997786	49.191	49.8632
ENSMUSG00000025932	-0.214041	0.0583265	0.436885	0.873842	18.4885	15.9217
ENSMUSG00000025933	0.0874896	1.66078	0.67664	0.948372	54.5746	57.9226
ENSMUSG00000025934	0.308998	1.69509	0.106935	0.687363	51.29	63.7418
ENSMUSG00000025935	-0.0707047	6.1024	0.3968	0.858622	1293.07	1230.89
ENSMUSG00000025937	-0.161356	7.13307	0.223325	0.77782	2724.13	2436.18
ENSMUSG00000025939	-0.133412	6.01901	0.225326	0.779148	1246.14	1135.96
ENSMUSG00000025940	0.0809484	7.10764	0.415666	0.866111	2463.98	2606.21
ENSMUSG00000025949	-0.191135	6.12674	0.0324019	0.544907	1368.46	1198.55
ENSMUSG00000025950	0.00211076	8.40447	0.98188	1	6226.44	6236.05
ENSMUSG00000025956	-0.114912	2.93955	0.368399	0.842475	144.732	133.59
ENSMUSG00000025958	-0.167891	5.53005	0.0678573	0.619	897.519	798.667
ENSMUSG00000025959	-0.0107231	4.20928	0.932495	0.996596	339.866	336.979
ENSMUSG00000025962	-0.0560814	4.75389	0.602091	0.924068	504.059	484.833
ENSMUSG00000025964	0.0653659	3.14538	0.710707	0.956197	157.137	164.352
ENSMUSG00000025967	0.116773	7.09868	0.275942	0.803576	2417.89	2621
ENSMUSG00000025968	-0.0554997	9.94134	0.532295	0.903594	18432.4	17737
ENSMUSG00000025969	-0.192583	7.52132	0.0761694	0.639867	3603	3152.42
ENSMUSG00000025971	0.116746	3.32102	0.384224	0.850348	174.445	189.237
ENSMUSG00000025978	0.0216596	0.762	0.956503	1	28.9661	29.4009
ENSMUSG00000025979	-0.135458	5.39769	0.196264	0.768794	809.801	737.349
ENSMUSG00000025980	-0.153605	9.62387	0.119508	0.701699	15284.1	13740.3
ENSMUSG00000025981	-0.186663	5.58591	0.187853	0.761003	938.603	824.748
ENSMUSG00000025982	-0.0928432	7.85535	0.296417	0.812282	4395.09	4121.03
ENSMUSG00000025986	0.000330029	4.238	1	1	345.109	345.188
ENSMUSG00000025993	-0.0644529	4.70599	0.713396	0.957351	488.863	467.523
ENSMUSG00000025995	-0.137711	4.60365	0.222041	0.777205	466.524	424.039
ENSMUSG00000025997	-0.263667	4.23809	0.0622773	0.611526	376.656	313.721
ENSMUSG00000026000	0.0696577	4.7007	0.503508	0.894901	464.798	487.853
ENSMUSG00000026003	-0.139662	9.76899	0.160469	0.733818	16824.4	15272
ENSMUSG00000026004	-0.35412	5.15651	0.00980779	0.427155	734.07	574.324
ENSMUSG00000026005	-0.188412	6.41781	0.114747	0.6992	1673.11	1468.55
ENSMUSG00000026014	-0.247426	3.79499	0.0668158	0.618887	275.025	231.725
ENSMUSG00000026017	-0.16468	3.59244	0.226518	0.779664	232.461	207.404
ENSMUSG00000026018	-0.284196	0.360554	0.381269	0.848839	23.8381	19.5874
ENSMUSG00000026019	-0.0676567	4.57301	0.529435	0.902009	446.177	425.687
ENSMUSG00000026020	-0.128902	4.62638	0.467277	0.881673	472.77	432.296
ENSMUSG00000026021	-0.00192148	5.66692	0.986773	1	933.297	932.028
ENSMUSG00000026024	-0.0627274	4.99964	0.497245	0.89221	599.273	573.804
ENSMUSG00000026027	0.0135255	6.70698	0.880134	0.990394	1910.74	1928.95
ENSMUSG00000026028	-0.0623102	7.70954	0.65167	0.941897	3931.77	3765.52
ENSMUSG00000026029	-0.183972	4.5174	0.133181	0.707157	446.038	392.68
ENSMUSG00000026031	-0.0837841	7.22612	0.347459	0.83396	2832.14	2672.36
ENSMUSG00000026032	0.179922	8.10537	0.0599277	0.610406	4748.87	5379.44
ENSMUSG00000026034	-0.148109	6.98701	0.110931	0.692649	2451.41	2211.85
ENSMUSG00000026035	0.0447941	2.82322	0.753019	0.964014	126.182	130.22
ENSMUSG00000026036	0.0226601	3.95173	0.836527	0.983018	280.452	284.892
ENSMUSG00000026037	-0.0126832	4.81408	0.892512	0.991835	517.775	513.162
ENSMUSG00000026039	-0.398206	0.25243	0.112964	0.696258	22.615	17.1533
ENSMUSG00000026042	0.0638483	7.0061	0.673834	0.947632	2310.25	2414.91
ENSMUSG00000026043	-0.042239	9.16902	0.875714	0.989717	10742.2	10432.2
ENSMUSG00000026047	-0.090993	2.68915	0.519032	0.89821	120.282	112.998
ENSMUSG00000026048	-0.0877851	4.40557	0.427377	0.869487	399.824	376.034
ENSMUSG00000026049	-0.112733	1.77462	0.539461	0.907503	63.3932	58.6572
ENSMUSG00000026064	-0.13283	9.13085	0.170322	0.741177	10785	9836.52
ENSMUSG00000026069	-0.810841	2.02382	0.0611592	0.610406	93.1387	53.1958
ENSMUSG00000026072	0.265445	4.95413	0.350817	0.83557	516.06	620.522
ENSMUSG00000026074	-0.085738	7.57149	0.550687	0.910855	3601.23	3393.29
ENSMUSG00000026078	0.0195273	5.00483	0.834065	0.982961	584.85	592.529
ENSMUSG00000026082	-0.197599	4.42188	0.0725117	0.628522	419.155	365.534
ENSMUSG00000026083	-0.203245	5.46204	0.0533489	0.593908	865.562	752.256
ENSMUSG00000026087	0.0261325	7.17241	0.850049	0.98497	2627.72	2675.6
ENSMUSG00000026088	-0.193083	3.15246	0.134071	0.707858	172.281	150.814
ENSMUSG00000026094	-0.111073	5.15489	0.34146	0.832362	678.418	628.365
ENSMUSG00000026095	-0.0949475	5.92281	0.346307	0.833401	1150.75	1077.28
ENSMUSG00000026096	-0.0829051	4.97268	0.483972	0.887753	592.239	559.146
ENSMUSG00000026097	-0.206623	3.3939	0.15807	0.730702	204.983	177.722
ENSMUSG00000026098	-0.210301	2.43136	0.190999	0.76351	104.469	90.1694
ENSMUSG00000026102	-0.145962	4.40309	0.172812	0.745592	406.999	367.656
ENSMUSG00000026103	-0.0325275	6.48045	0.748059	0.963134	1659.33	1621.91
ENSMUSG00000026104	-0.0185523	6.23244	0.863494	0.986878	1389.9	1372.37
ENSMUSG00000026107	-0.227738	6.39238	0.120544	0.701699	1664.97	1421.9
ENSMUSG00000026109	0.0763366	1.40182	0.71735	0.957844	45.2496	47.7522
ENSMUSG00000026110	-0.0520693	4.99102	0.669011	0.946474	593.62	572.407
ENSMUSG00000026111	0.143499	5.34187	0.118681	0.701699	707.368	780.843
ENSMUSG00000026112	-0.0615407	8.85486	0.505442	0.895397	8696.54	8333.79
ENSMUSG00000026113	-0.0440665	4.1047	0.754986	0.964219	319.382	309.671
ENSMUSG00000026116	-0.155914	5.48447	0.110117	0.691727	866.11	777.27
ENSMUSG00000026121	0.0692505	3.96208	0.755423	0.964219	277.841	291.519
ENSMUSG00000026123	0.0223909	5.84886	0.800052	0.97535	1049.73	1066.68
ENSMUSG00000026126	0.113615	2.70167	0.479473	0.885303	113.117	122.362
ENSMUSG00000026127	0.0944115	5.42755	0.298753	0.813728	763.87	815.616
ENSMUSG00000026131	0.132609	9.41278	0.244796	0.788114	11960.7	13112.2
ENSMUSG00000026134	0.0871577	2.18756	0.608568	0.927211	79.2723	84.2316
ENSMUSG00000026135	-0.0160191	4.14669	0.897478	0.991835	325.833	322.083
ENSMUSG00000026142	-0.0269435	4.83363	0.766789	0.967299	527.372	517.802
ENSMUSG00000026150	-0.121916	6.50082	0.194922	0.768794	1734.37	1593.68
ENSMUSG00000026153	-0.277592	4.81442	0.00502767	0.344315	565.065	466.333
ENSMUSG00000026154	0.145931	3.80832	0.504267	0.895269	242.939	268.826
ENSMUSG00000026155	-0.165583	4.20463	0.0928215	0.667268	356.505	317.942
ENSMUSG00000026156	-0.0788213	0.9348	0.669947	0.946474	34.2109	32.2762
ENSMUSG00000026158	-0.223291	3.19646	0.171209	0.741696	179.331	153.832
ENSMUSG00000026159	0.0181412	5.76832	0.875457	0.989717	994.336	1006.92
ENSMUSG00000026162	0.0680106	2.80581	0.623233	0.931508	123.796	129.668
ENSMUSG00000026170	0.202332	6.60431	0.0513612	0.590393	1662.64	1912.93
ENSMUSG00000026171	0.0770225	3.93769	0.494756	0.89163	272.453	287.35
ENSMUSG00000026172	0.0738648	4.89464	0.476742	0.883809	531.148	559.333
ENSMUSG00000026174	-0.0294361	4.5736	0.770596	0.967558	440.299	431.772
ENSMUSG00000026176	-0.0577312	6.60326	0.522194	0.899672	1822.53	1750.74
ENSMUSG00000026177	0.240757	3.53588	0.325338	0.827273	193.709	228.894
ENSMUSG00000026179	0.108722	5.74476	0.282201	0.804999	947.326	1021.6
ENSMUSG00000026181	-0.0268109	6.36338	0.760722	0.965287	1526.45	1498.68
ENSMUSG00000026185	0.0128003	6.10426	0.914838	0.993031	1257.9	1269.13
ENSMUSG00000026187	-0.158882	2.75567	0.291613	0.808868	128.997	115.591
ENSMUSG00000026189	0.176801	3.42877	0.175484	0.750048	184.014	208.118
ENSMUSG00000026192	0.0270618	5.39791	0.749484	0.963134	766.381	780.88
ENSMUSG00000026193	0.166473	6.64368	0.353627	0.837401	1731.41	1943.15
ENSMUSG00000026197	0.146807	4.47115	0.160064	0.733818	385.452	426.568
ENSMUSG00000026198	0.114663	5.86961	0.198881	0.768794	1031.04	1116.17
ENSMUSG00000026199	-0.129951	3.71816	0.314322	0.821466	251.015	229.333
ENSMUSG00000026200	-0.112976	2.76846	0.412532	0.865842	128.086	118.567
ENSMUSG00000026201	0.101855	5.80789	0.231613	0.781647	992.022	1065.07
ENSMUSG00000026202	-0.215919	5.23559	0.138808	0.711968	742.739	639.674
ENSMUSG00000026203	0.0462122	5.05148	0.637674	0.936808	598.295	617.845
ENSMUSG00000026207	-0.188671	3.86832	0.311738	0.820582	284.049	249.287
ENSMUSG00000026208	-0.311611	6.18058	0.0391078	0.559812	1475.9	1189.1
ENSMUSG00000026209	0.100817	6.64174	0.225938	0.779148	1770.86	1898.93
ENSMUSG00000026211	0.157569	2.43702	0.3787	0.847517	92.4076	102.891
ENSMUSG00000026213	-0.0997598	3.79074	0.383421	0.850348	261.378	243.824
ENSMUSG00000026219	-0.155435	7.64835	0.0598625	0.610406	3887.07	3490.25
ENSMUSG00000026222	0.0332984	3.62682	0.811351	0.980678	222.518	227.95
ENSMUSG00000026223	0.262146	5.55166	0.00749416	0.393826	783.055	938.606
ENSMUSG00000026228	-0.148591	0.721649	0.475856	0.883587	29.7391	26.8276
ENSMUSG00000026229	-0.00868433	6.787	0.923105	0.9942	2035.43	2023.49
ENSMUSG00000026234	-0.275695	6.66834	0.0133654	0.448444	2047.08	1691.14
ENSMUSG00000026235	-0.173375	3.38671	0.301624	0.817046	201.839	179.066
ENSMUSG00000026238	0.197602	7.17174	0.118388	0.701699	2469.34	2831.33
ENSMUSG00000026239	0.0773776	3.53127	0.615135	0.929917	205.147	216.326
ENSMUSG00000026240	-0.0656288	3.29232	0.590597	0.92099	182.253	174.202
ENSMUSG00000026245	-0.0252693	5.71834	0.79081	0.97355	974.732	958.319
ENSMUSG00000026248	0.0997334	5.00467	0.414509	0.866029	568.366	608.905
ENSMUSG00000026249	0.372268	2.88248	0.174198	0.747602	116.352	150.702
ENSMUSG00000026254	-0.0241225	6.2239	0.803531	0.977462	1384.31	1361.7
ENSMUSG00000026255	0.0425237	0.0545948	0.931076	0.996393	16.9602	17.3314
ENSMUSG00000026259	-0.0188917	1.30779	0.956649	1	43.755	43.2517
ENSMUSG00000026260	-0.0219981	9.96109	0.80829	0.98022	18473.8	18194.2
ENSMUSG00000026269	0.144089	6.09546	0.195466	0.768794	1193.44	1318.42
ENSMUSG00000026270	-0.0590514	3.73293	0.624034	0.931686	247.409	237.688
ENSMUSG00000026271	-0.0795483	1.11858	0.843171	0.983826	39.0689	37.0419
ENSMUSG00000026273	-0.129401	5.18057	0.331177	0.829195	695.066	635.343
ENSMUSG00000026274	-0.387449	1.35505	0.0524161	0.590478	51.1547	39.1643
ENSMUSG00000026275	-0.0103417	4.4674	0.934422	0.996743	406.218	403.674
ENSMUSG00000026276	-0.098577	7.8828	0.242281	0.787786	4488.12	4191.67
ENSMUSG00000026277	0.0877787	5.90101	0.300309	0.815006	1063.98	1130.52
ENSMUSG00000026278	0.0978489	1.80109	0.630162	0.934359	60.0517	64.1978
ENSMUSG00000026279	0.0169415	4.87094	0.872935	0.989531	533.325	539.369
ENSMUSG00000026280	0.0700413	5.58973	0.413095	0.865842	862.512	905.334
ENSMUSG00000026281	0.114166	4.73061	0.235599	0.784615	467.215	505.593
ENSMUSG00000026283	-0.0619777	4.27641	0.553196	0.911191	362.161	346.767
ENSMUSG00000026288	0.249105	3.35011	0.148304	0.723233	169.489	201.501
ENSMUSG00000026289	-0.00106175	6.15016	0.99028	1	1305.05	1303.97
ENSMUSG00000026303	-0.200243	0.370835	0.411779	0.865842	23.2922	20.2515
ENSMUSG00000026305	0.00882265	5.39184	0.962774	1	768.097	772.774
ENSMUSG00000026307	0.212759	4.13169	0.056954	0.602533	296.975	344.027
ENSMUSG00000026309	0.0808195	5.48493	0.385866	0.850544	799.229	844.572
ENSMUSG00000026311	-0.0276692	4.83011	0.785156	0.971693	526.203	516.399
ENSMUSG00000026313	0.132449	3.62038	0.343078	0.832819	213.974	234.445
ENSMUSG00000026315	0.258169	1.87816	0.25166	0.794246	59.6445	71.354
ENSMUSG00000026317	-0.0235104	4.78136	0.807883	0.9799	507.858	499.962
ENSMUSG00000026319	-0.0896246	4.92465	0.309032	0.819441	573.999	539.428
ENSMUSG00000026321	0.25181	2.75183	0.360705	0.838375	111.211	132.444
ENSMUSG00000026333	-0.0913652	2.99666	0.557657	0.913575	149.341	140.311
ENSMUSG00000026335	0.0859416	6.35691	0.492155	0.890297	1460.96	1550.47
ENSMUSG00000026339	-0.115345	5.03082	0.201933	0.768794	623.482	575.433
ENSMUSG00000026341	-0.0465041	7.326	0.569654	0.91759	2997.26	2902.1
ENSMUSG00000026342	-0.125099	5.0737	0.204304	0.770876	644.529	590.661
ENSMUSG00000026348	-0.111352	0.488508	0.712673	0.957295	24.72	22.9445
ENSMUSG00000026349	-0.0969797	6.16013	0.290966	0.80849	1357.83	1269.33
ENSMUSG00000026353	-0.121556	6.71923	0.176516	0.750048	2017.7	1854.83
ENSMUSG00000026355	0.0556342	3.27575	0.696719	0.953159	172.691	179.589
ENSMUSG00000026356	-0.0743512	6.38613	0.367981	0.842301	1576.15	1497.14
ENSMUSG00000026357	0.406489	0.14571	0.114486	0.6992	15.6308	20.8857
ENSMUSG00000026358	-0.144874	1.92375	0.726709	0.96065	71.1994	64.1358
ENSMUSG00000026360	-0.463814	4.81213	0.036908	0.553808	597.315	433.129
ENSMUSG00000026361	-0.113621	4.70907	0.279327	0.804615	498.031	460.377
ENSMUSG00000026365	0.332877	4.55191	0.0177888	0.489213	379.916	478.686
ENSMUSG00000026374	-0.0307475	5.47238	0.765622	0.9666	823.219	806.22
ENSMUSG00000026377	-0.1318	4.43397	0.231334	0.781577	413.895	377.511
ENSMUSG00000026383	-0.138755	4.711	0.202252	0.768794	502.837	456.918
ENSMUSG00000026384	-0.430205	6.48458	0.000753874	0.211003	1888.94	1401.86
ENSMUSG00000026385	0.0933837	10.1417	0.519395	0.898224	20106.8	21451.5
ENSMUSG00000026387	0.640448	2.86367	0.00690607	0.38659	102.83	160.421
ENSMUSG00000026388	0.0891151	0.725767	0.703598	0.954565	27.5511	29.3013
ENSMUSG00000026389	0.201644	5.0099	0.13545	0.710521	549.585	631.887
ENSMUSG00000026393	-0.193304	6.6558	0.0250207	0.534243	1976.78	1729.04
ENSMUSG00000026395	0.263115	4.42339	0.284429	0.806019	356.933	428.353
ENSMUSG00000026398	0.0162455	0.768509	0.95318	0.999202	29.228	29.614
ENSMUSG00000026399	-0.061795	2.74649	0.699805	0.953685	124.171	118.781
ENSMUSG00000026404	-0.128576	4.45715	0.283075	0.805079	419.741	384.299
ENSMUSG00000026407	-2.37606	1.94707	0.0178207	0.489213	116.584	22.3334
ENSMUSG00000026409	-0.157978	5.01309	0.243036	0.787786	624.206	559.776
ENSMUSG00000026411	0.143285	3.70791	0.305671	0.818473	226.503	250.22
ENSMUSG00000026421	0.202346	5.27099	0.0949943	0.669957	658.896	757.635
ENSMUSG00000026425	-0.00758349	4.38779	0.945992	0.999021	384.116	382.046
ENSMUSG00000026426	-0.130416	3.71631	0.398368	0.861003	250.68	229.016
ENSMUSG00000026427	-0.0121551	4.68646	0.898965	0.991835	473.767	469.658
ENSMUSG00000026430	0.0885935	1.37541	0.668759	0.946474	44.261	47.1042
ENSMUSG00000026433	0.0658148	3.57222	0.567972	0.916381	211.778	221.832
ENSMUSG00000026434	-0.153722	7.16636	0.138175	0.710693	2780.91	2500.01
ENSMUSG00000026436	-0.0793393	5.57669	0.399484	0.861654	899.889	852.001
ENSMUSG00000026437	0.0790267	1.87521	0.647531	0.939785	63.533	67.3107
ENSMUSG00000026439	-0.212042	4.80985	0.0301098	0.541122	551.683	476.363
ENSMUSG00000026447	-0.0788893	2.88059	0.558096	0.913575	137.073	129.918
ENSMUSG00000026455	-0.091301	4.48696	0.375665	0.84513	423.68	397.591
ENSMUSG00000026456	0.00734305	4.95626	0.939149	0.998109	567.565	570.648
ENSMUSG00000026457	0.0155911	8.26172	0.860795	0.98671	5613.77	5674.35
ENSMUSG00000026458	0.258795	0.958808	0.228561	0.781217	30.6807	36.7256
ENSMUSG00000026463	0.112158	4.41122	0.466617	0.881673	374.197	404.392
ENSMUSG00000026466	-0.0545139	5.6734	0.523035	0.900278	954.53	919.159
ENSMUSG00000026469	-0.105403	5.61816	0.233151	0.783222	934.235	868.829
ENSMUSG00000026470	0.238175	5.66908	0.00698573	0.389356	857.255	1010.68
ENSMUSG00000026471	0.250927	3.08974	0.140279	0.713187	141.002	167.849
ENSMUSG00000026473	-0.0289234	11.0911	0.827077	0.982961	40531.1	39726.9
ENSMUSG00000026475	0.469517	1.32932	0.389199	0.853024	36.9929	51.524
ENSMUSG00000026478	0.0623107	7.74762	0.697239	0.953159	3866.21	4036.83
ENSMUSG00000026479	0.0616195	2.26148	0.854534	0.98564	84.3245	88.0472
ENSMUSG00000026480	0.082765	2.43948	0.754848	0.964219	95.0183	100.657
ENSMUSG00000026482	0.0107364	6.17985	0.904994	0.992208	1326.77	1336.56
ENSMUSG00000026483	-0.0289338	5.90432	0.754501	0.964096	1110.96	1088.68
ENSMUSG00000026484	-0.276863	3.82858	0.0223075	0.523149	284.441	234.448
ENSMUSG00000026489	0.0463618	10.2585	0.727598	0.961143	22169.4	22893.3
ENSMUSG00000026490	-0.117429	6.66255	0.168782	0.739405	1937.5	1785.75
ENSMUSG00000026491	-0.224087	6.547	0.0351549	0.552188	1851.49	1584.98
ENSMUSG00000026492	-0.12443	5.96628	0.270936	0.802954	1197.46	1098.85
ENSMUSG00000026495	-0.172715	2.16863	0.263392	0.8005	85.4641	75.9546
ENSMUSG00000026496	0.056859	6.50882	0.514636	0.89692	1640.14	1706.23
ENSMUSG00000026499	-0.0461468	5.54099	0.631254	0.934506	868.128	840.846
ENSMUSG00000026500	0.154707	1.33361	0.460099	0.879597	42.055	46.815
ENSMUSG00000026502	-0.200235	5.17549	0.0326138	0.544907	708.902	616.877
ENSMUSG00000026504	0.00106254	4.49065	0.987422	1	411.078	411.846
ENSMUSG00000026509	-0.072763	8.10609	0.414475	0.866029	5194.58	4938.83
ENSMUSG00000026510	-0.105968	4.1185	0.404403	0.863178	329.196	305.931
ENSMUSG00000026511	0.167598	5.32889	0.0615766	0.610406	694.775	779.989
ENSMUSG00000026516	-0.154156	4.51915	0.118802	0.701699	442.321	397.481
ENSMUSG00000026519	0.314194	3.7741	0.0236862	0.53024	222.608	276.629
ENSMUSG00000026520	0.143101	3.87855	0.246863	0.789262	255.18	281.908
ENSMUSG00000026525	0.191559	1.7908	0.256398	0.795895	57.4033	65.7046
ENSMUSG00000026526	0.0827922	9.78275	0.30587	0.818473	15737.3	16666.6
ENSMUSG00000026527	-0.44048	4.77156	0.00314781	0.293681	576.196	424.795
ENSMUSG00000026535	0.038511	4.87013	0.891856	0.991835	528.831	543.334
ENSMUSG00000026536	0.175616	2.66779	0.577346	0.9193	107.805	122.062
ENSMUSG00000026544	-0.0384018	2.2185	0.838554	0.983232	84.5719	82.5922
ENSMUSG00000026547	0.107957	5.57019	0.592928	0.922817	839.448	904.673
ENSMUSG00000026548	0.167843	2.14315	0.480798	0.885699	74.6505	83.8716
ENSMUSG00000026553	-0.0690373	7.65578	0.428612	0.870089	3796.42	3619.01
ENSMUSG00000026554	0.0112686	7.59911	0.897495	0.991835	3550.87	3578.76
ENSMUSG00000026556	-0.28234	0.381493	0.286619	0.806878	24.0532	19.8295
ENSMUSG00000026558	0.0130355	4.27762	0.918068	0.99333	353.104	356.461
ENSMUSG00000026563	-0.060597	4.07188	0.582252	0.919775	314.012	300.85
ENSMUSG00000026565	-0.00144041	4.01294	0.991358	1	295.247	294.827
ENSMUSG00000026566	0.209744	1.81141	0.253394	0.795331	57.9704	67.1144
ENSMUSG00000026567	-0.225828	3.96035	0.359215	0.838375	306.467	261.89
ENSMUSG00000026568	0.108605	8.98429	0.52029	0.898798	8964.15	9665.11
ENSMUSG00000026571	-0.106073	6.55243	0.292756	0.809537	1787.68	1661.55
ENSMUSG00000026574	0.254843	6.29293	0.136222	0.710521	1313.42	1567.11
ENSMUSG00000026575	-0.0366295	2.52265	0.825445	0.982763	104.955	102.36
ENSMUSG00000026576	-0.00826745	3.74743	0.950565	0.999202	245.888	244.392
ENSMUSG00000026577	-0.134056	4.1778	0.189014	0.761375	346.307	315.55
ENSMUSG00000026578	-0.215274	3.07087	0.163007	0.734725	163.871	141.226
ENSMUSG00000026580	0.336063	1.72478	0.496274	0.89221	51.7516	65.9375
ENSMUSG00000026581	-0.14939	0.762906	0.753642	0.964014	30.8673	28.1463
ENSMUSG00000026582	0.27025	1.41875	0.625311	0.932338	42.584	51.7712
ENSMUSG00000026584	-0.0803626	3.80532	0.51905	0.89821	262.16	248.127
ENSMUSG00000026585	0.00908563	5.5456	0.917476	0.993231	854.52	859.926
ENSMUSG00000026586	0.285137	5.57186	0.280279	0.804615	787.022	959.141
ENSMUSG00000026589	-0.062486	1.58609	0.76946	0.967488	54.376	52.0714
ENSMUSG00000026594	0.0111684	2.45541	0.947363	0.999021	98.4055	99.2599
ENSMUSG00000026596	0.110567	5.47793	0.451939	0.876783	786.623	849.151
ENSMUSG00000026600	-0.101403	3.15353	0.658157	0.944168	167.324	155.929
ENSMUSG00000026603	0.0674245	5.08694	0.424805	0.868849	608.79	637.702
ENSMUSG00000026604	0.0670153	6.10905	0.505483	0.895397	1238.32	1297.13
ENSMUSG00000026605	-0.742227	1.64651	0.0394087	0.559812	69.7334	41.5981
ENSMUSG00000026608	0.00536623	5.85728	0.956725	1	1062.55	1066.37
ENSMUSG00000026610	-0.246962	4.99748	0.0325551	0.544907	635.724	535.674
ENSMUSG00000026611	0.0465278	1.93727	0.841809	0.983826	67.3666	69.5736
ENSMUSG00000026615	-0.213816	7.36119	0.0116418	0.444592	3245.98	2799.16
ENSMUSG00000026616	-0.284749	0.591312	0.331013	0.829195	28.1139	23.0734
ENSMUSG00000026617	0.0566668	6.78813	0.507594	0.896701	1991.05	2071.06
ENSMUSG00000026618	-0.0916381	8.22393	0.319058	0.822833	5672.6	5323.57
ENSMUSG00000026620	0.229435	2.43877	0.122687	0.701699	89.9592	105.509
ENSMUSG00000026621	0.0787666	3.55248	0.710742	0.956197	207.732	219.438
ENSMUSG00000026623	-0.0723854	6.4949	0.500843	0.894255	1698.79	1615.67
ENSMUSG00000026626	-0.0449676	10.4555	0.64772	0.939785	26231.7	25426.9
ENSMUSG00000026627	-0.0528116	2.72307	0.768882	0.967341	121.546	117.268
ENSMUSG00000026628	0.295277	4.29551	0.49005	0.889724	322.438	396.178
ENSMUSG00000026630	0.385936	-0.103084	0.289951	0.807822	13.1649	17.2453
ENSMUSG00000026632	-0.0690369	4.27495	0.56295	0.915422	362.58	345.705
ENSMUSG00000026634	-0.0727037	6.78718	0.405333	0.864571	2080.85	1978.63
ENSMUSG00000026637	0.157552	0.824614	0.496196	0.89221	28.7639	32.1604
ENSMUSG00000026638	-0.196711	0.850101	0.473103	0.883357	33.1473	28.9269
ENSMUSG00000026639	0.144972	2.38449	0.451144	0.876783	89.2822	98.8122
ENSMUSG00000026640	0.0384533	6.44381	0.725091	0.96025	1578.13	1620.65
ENSMUSG00000026641	0.0764351	4.81011	0.392508	0.855228	500.268	527.859
ENSMUSG00000026643	-0.152542	6.56435	0.125932	0.701699	1830.67	1647.19
ENSMUSG00000026648	-0.119424	2.71485	0.413962	0.865842	123.512	113.887
ENSMUSG00000026655	-0.159362	5.13608	0.221695	0.777205	680.381	609.331
ENSMUSG00000026656	0.187784	2.6988	0.508038	0.896701	109.768	125.12
ENSMUSG00000026657	0.164719	3.91689	0.441673	0.875189	260.098	291.578
ENSMUSG00000026659	0.298614	2.48831	0.0335965	0.547839	90.7613	111.586
ENSMUSG00000026662	-0.0706337	4.46251	0.454045	0.87732	413.401	393.783
ENSMUSG00000026663	-0.0711266	6.5073	0.441939	0.875189	1712.6	1630.33
ENSMUSG00000026664	-0.121636	8.57821	0.215839	0.777154	7325.13	6732.95
ENSMUSG00000026667	-0.121638	7.94764	0.154615	0.729143	4730.65	4348.39
ENSMUSG00000026670	0.0599039	6.7358	0.630647	0.934506	1917.99	1999.23
ENSMUSG00000026672	-0.140836	6.79934	0.201201	0.768794	2146.66	1947.2
ENSMUSG00000026674	-0.0394272	5.86309	0.788849	0.972705	1083.4	1054.11
ENSMUSG00000026675	-0.120255	3.18769	0.408179	0.864735	172.444	158.818
ENSMUSG00000026676	0.370097	5.56575	0.0798453	0.643294	758.259	980.057
ENSMUSG00000026678	-0.209671	9.39771	0.0221082	0.521325	13306.4	11506.2
ENSMUSG00000026687	-0.075364	6.36564	0.451444	0.876783	1554.59	1475.41
ENSMUSG00000026688	0.416462	6.25855	0.0663561	0.616639	1204.72	1608.03
ENSMUSG00000026692	-0.535261	0.874653	0.128569	0.703448	37.4173	25.7175
ENSMUSG00000026694	-0.107711	3.37868	0.408599	0.864735	196.553	182.339
ENSMUSG00000026696	-0.105886	4.01574	0.334368	0.830116	306.632	284.572
ENSMUSG00000026697	0.684756	0.751424	0.033911	0.548052	22.1815	35.6983
ENSMUSG00000026698	-0.0781316	4.18847	0.452354	0.876783	342.399	324.401
ENSMUSG00000026701	0.0559165	7.94149	0.531785	0.903519	4432.67	4607.73
ENSMUSG00000026705	-0.00496506	3.99933	0.965112	1	292.734	291.697
ENSMUSG00000026707	0.0685178	2.97637	0.634479	0.936101	139.21	146.173
ENSMUSG00000026709	-0.127632	5.30819	0.197631	0.768794	758.742	694.949
ENSMUSG00000026712	0.162718	6.19617	0.282337	0.804999	1270.85	1422.58
ENSMUSG00000026718	-0.185294	5.67614	0.0630641	0.611769	999.093	878.325
ENSMUSG00000026721	-0.174423	5.17847	0.10111	0.680729	704.191	624.172
ENSMUSG00000026723	0.134801	2.40825	0.413503	0.865842	91.1904	100.058
ENSMUSG00000026726	0.289691	1.20077	0.207339	0.774995	36.0772	44.1927
ENSMUSG00000026727	-0.109394	5.26779	0.258589	0.797159	733.529	680.022
ENSMUSG00000026728	0.392545	10.3762	0.0124857	0.446131	21141.8	27752.9
ENSMUSG00000026730	-0.00294488	3.5379	0.99674	1	211.611	211.484
ENSMUSG00000026737	0.0060432	3.14302	0.973327	1	160.014	160.751
ENSMUSG00000026739	-0.109386	5.96829	0.337097	0.831074	1193.28	1106.25
ENSMUSG00000026740	-0.0849653	4.78621	0.370656	0.843787	520.463	490.748
ENSMUSG00000026743	-0.138383	5.16994	0.104801	0.685032	692.025	628.613
ENSMUSG00000026748	0.126055	4.42097	0.401143	0.861951	374.954	409.043
ENSMUSG00000026749	0.34953	5.08679	0.174127	0.747546	547.898	698.133
ENSMUSG00000026750	0.0237927	7.42246	0.815689	0.980922	3127.7	3179.85
ENSMUSG00000026753	-0.242843	6.48342	0.0275075	0.541122	1781.96	1506.08
ENSMUSG00000026754	-0.163692	5.03686	0.0859309	0.660893	636.075	567.834
ENSMUSG00000026755	0.152693	6.18214	0.076287	0.639867	1263.2	1404.3
ENSMUSG00000026761	-0.149684	5.05338	0.196057	0.768794	640.279	577.457
ENSMUSG00000026764	0.168579	0.475104	0.455574	0.878071	22.0697	24.9395
ENSMUSG00000026766	-0.106328	5.93768	0.29318	0.809537	1167.11	1084.21
ENSMUSG00000026767	-0.0692963	4.93222	0.458431	0.878647	572.877	546.405
ENSMUSG00000026768	0.354396	2.10017	0.0902783	0.664894	67.4267	86.1525
ENSMUSG00000026771	-0.154803	4.85355	0.0897252	0.663534	558.191	501.522
ENSMUSG00000026773	0.191277	8.48043	0.12422	0.701699	6133.55	7002.98
ENSMUSG00000026775	-0.183636	6.91136	0.0872893	0.661088	2352.9	2071.79
ENSMUSG00000026779	-0.489	1.56691	0.00451208	0.341892	61.2891	43.7186
ENSMUSG00000026781	-0.154801	6.91914	0.168677	0.739405	2343.29	2105.3
ENSMUSG00000026782	-0.241811	3.93837	0.0613855	0.610406	303.751	256.634
ENSMUSG00000026784	-0.0944257	3.58041	0.434639	0.873218	225.187	211.068
ENSMUSG00000026785	-0.182835	2.77784	0.22505	0.779148	132.028	116.329
ENSMUSG00000026786	0.0219078	1.40203	0.936058	0.997081	46.2665	46.971
ENSMUSG00000026788	-0.0835671	5.32477	0.333366	0.829832	756.85	713.846
ENSMUSG00000026790	-0.0422481	5.12925	0.667652	0.946474	651.168	632.456
ENSMUSG00000026791	0.0355846	4.26854	0.756996	0.964219	348.186	356.936
ENSMUSG00000026792	0.0198702	4.59799	0.843584	0.983826	440.613	446.46
ENSMUSG00000026796	0.131288	4.87112	0.623514	0.931509	512.004	560.847
ENSMUSG00000026797	0.00263931	2.1048	1	1	77.1485	77.2252
ENSMUSG00000026798	0.0140162	4.34955	0.905638	0.992208	371.351	374.814
ENSMUSG00000026799	0.190052	2.52236	0.170065	0.741177	96.7981	110.53
ENSMUSG00000026803	-0.102624	4.20371	0.37843	0.847517	348.759	325.114
ENSMUSG00000026806	0.0684151	2.84957	0.674807	0.947632	127.53	133.645
ENSMUSG00000026810	0.128286	3.82987	0.293789	0.810023	248.234	271.098
ENSMUSG00000026811	-0.0337671	7.34619	0.717015	0.957844	3026.25	2956.33
ENSMUSG00000026812	-0.0565697	5.50139	0.526699	0.90161	847.938	814.828
ENSMUSG00000026814	0.0651214	6.02118	0.55108	0.911063	1166.03	1219.57
ENSMUSG00000026816	0.130873	3.0215	0.322116	0.82483	140.625	154.116
ENSMUSG00000026817	0.0963695	6.81126	0.404271	0.863178	1994.99	2132.93
ENSMUSG00000026819	0.106262	4.21746	0.660521	0.944559	327.742	352.876
ENSMUSG00000026820	0.10566	7.17432	0.255206	0.795895	2557.92	2752.29
ENSMUSG00000026821	0.258882	4.32846	0.279488	0.804615	334.658	400.589
ENSMUSG00000026822	0.425272	1.44867	0.103487	0.684635	41.0334	55.1602
ENSMUSG00000026825	0.227347	2.25184	0.278933	0.804615	78.7692	92.2519
ENSMUSG00000026826	-0.105862	2.45497	0.512142	0.89692	102.566	95.3158
ENSMUSG00000026827	-0.0548565	10.822	0.599614	0.923853	33932.9	32667.4
ENSMUSG00000026829	0.452127	0.549888	0.0865242	0.660893	20.9842	28.7722
ENSMUSG00000026832	0.127713	2.21744	0.512385	0.89692	79.9161	87.2572
ENSMUSG00000026833	0.308248	2.65363	0.149233	0.723396	101.643	125.856
ENSMUSG00000026834	-0.288022	7.19877	0.0677541	0.619	2969.23	2431.92
ENSMUSG00000026836	-0.00905992	2.8049	0.962595	1	126.887	126.168
ENSMUSG00000026837	0.103112	5.44605	0.618247	0.929917	771.299	828.443
ENSMUSG00000026839	0.0899669	2.51106	0.619259	0.929917	99.6438	106.072
ENSMUSG00000026840	0.177971	3.63224	0.242466	0.787786	212.166	240.006
ENSMUSG00000026842	-0.0186219	5.3447	0.840286	0.983391	750.435	740.695
ENSMUSG00000026843	-0.0686487	4.81881	0.475177	0.883402	529.572	504.999
ENSMUSG00000026848	0.0676925	5.47376	0.401609	0.862234	796.319	834.657
ENSMUSG00000026849	-0.0723176	4.01011	0.495989	0.89221	302.041	286.957
ENSMUSG00000026851	0.0340909	4.61347	0.732522	0.961447	443.086	453.624
ENSMUSG00000026853	-0.0346341	10.0139	0.751476	0.963407	19245.9	18789.2
ENSMUSG00000026854	0.176199	4.10871	0.123869	0.701699	295.794	334.783
ENSMUSG00000026856	-0.0103644	3.63271	0.948104	0.999021	226.798	225.469
ENSMUSG00000026857	0.231926	4.48051	0.0647519	0.616639	375.924	441.384
ENSMUSG00000026858	0.0812463	8.17009	0.48875	0.889672	5147.35	5445.8
ENSMUSG00000026860	0.153217	6.82577	0.0848145	0.657823	1974.11	2195.42
ENSMUSG00000026864	0.0511527	8.34768	0.604097	0.924947	5884.7	6096.77
ENSMUSG00000026867	-0.0439609	6.18925	0.596755	0.923374	1360.86	1319.91
ENSMUSG00000026869	-0.0200816	4.96611	0.83989	0.983232	576.945	569.137
ENSMUSG00000026872	-0.0570092	7.25695	0.648884	0.939856	2867.3	2756.15
ENSMUSG00000026873	-0.142212	2.2597	0.509737	0.896842	90.2829	81.8619
ENSMUSG00000026875	0.229495	1.10352	0.436825	0.873842	34.5804	40.5872
ENSMUSG00000026878	-0.0174993	6.82073	0.83705	0.983018	2089.97	2065.06
ENSMUSG00000026879	0.399791	9.89868	0.0344384	0.550117	15140.3	19974.8
ENSMUSG00000026880	-0.0345537	8.58225	0.702629	0.954406	7133.23	6964.24
ENSMUSG00000026883	0.0408459	6.45575	0.672344	0.947158	1589.89	1635.53
ENSMUSG00000026885	-0.181911	2.05579	0.286196	0.806878	79.2321	69.904
ENSMUSG00000026887	0.00780422	5.22378	0.936984	0.99728	683.531	687.402
ENSMUSG00000026888	-0.0134128	6.30559	0.91518	0.993031	1459.92	1446.29
ENSMUSG00000026889	0.0226378	4.60476	0.80139	0.975734	441.892	449.294
ENSMUSG00000026890	-0.038418	1.3272	0.895901	0.991835	44.666	43.4966
ENSMUSG00000026895	0.128426	7.50135	0.291056	0.80849	3183.06	3479.29
ENSMUSG00000026896	0.168516	3.94231	0.215974	0.777154	264.184	297.174
ENSMUSG00000026914	0.00225662	6.23439	0.981609	1	1381.68	1384.26
ENSMUSG00000026915	-0.197654	4.70729	0.112086	0.69347	511.47	445.902
ENSMUSG00000026917	-0.106031	4.76814	0.29005	0.807822	517.611	481.07
ENSMUSG00000026918	-0.147675	5.1894	0.183002	0.757241	703.328	635.295
ENSMUSG00000026921	0.217369	6.98361	0.0310714	0.541122	2151.16	2500.87
ENSMUSG00000026922	0.186595	10.532	0.313581	0.821268	25476.3	28994
ENSMUSG00000026923	0.159485	6.08171	0.218349	0.777205	1175.38	1312.49
ENSMUSG00000026924	0.0302762	6.34883	0.724738	0.960194	1481.72	1513.01
ENSMUSG00000026925	-0.0156821	4.4999	0.868007	0.988553	416.665	411.89
ENSMUSG00000026926	0.107205	6.9526	0.230146	0.781217	2191.83	2361.27
ENSMUSG00000026927	0.135942	5.67966	0.134533	0.708401	896.741	985.038
ENSMUSG00000026928	0.322026	1.37719	0.134094	0.707858	40.5436	50.7934
ENSMUSG00000026930	0.124983	2.13253	0.453053	0.877029	75.4531	82.0058
ENSMUSG00000026932	0.0799466	6.62298	0.359119	0.838375	1760.84	1861.48
ENSMUSG00000026933	-0.067166	4.45293	0.540345	0.907743	410.411	391.502
ENSMUSG00000026938	0.488123	1.68619	0.0179916	0.490421	47.4129	66.6033
ENSMUSG00000026939	0.236593	4.00717	0.0946146	0.669957	269.811	317.747
ENSMUSG00000026941	0.0999579	3.07513	0.502975	0.894606	147.737	158.336
ENSMUSG00000026942	0.0587857	4.39142	0.594948	0.923014	376.399	391.811
ENSMUSG00000026944	0.224909	7.81079	0.0415412	0.564835	3807.06	4449.72
ENSMUSG00000026946	0.191217	2.37429	0.225609	0.779148	87.2264	99.6078
ENSMUSG00000026950	-2.39583	5.44529	0.000193235	0.138217	1345.01	255.13
ENSMUSG00000026956	0.187639	2.96301	0.274337	0.803576	132.306	150.586
ENSMUSG00000026958	0.0746156	4.22499	0.450869	0.876783	333.182	350.845
ENSMUSG00000026960	-0.193062	4.1152	0.0717753	0.625894	337.968	295.792
ENSMUSG00000026965	0.144752	4.64664	0.201616	0.768794	435.76	481.799
ENSMUSG00000026966	0.0929256	3.98798	0.488336	0.889547	280.654	299.195
ENSMUSG00000026970	-0.0472477	6.39707	0.601337	0.924068	1573.77	1522.97
ENSMUSG00000026972	0.22757	2.57673	0.144821	0.71805	99.0963	116.215
ENSMUSG00000026974	-0.0121998	3.71635	0.915244	0.993031	241.02	238.729
ENSMUSG00000026975	0.0179592	2.78978	0.914445	0.993031	124.365	125.952
ENSMUSG00000026977	-0.146993	5.98257	0.0959664	0.671455	1220.43	1101.99
ENSMUSG00000026979	0.0560584	1.90512	0.860436	0.986593	65.6737	68.288
ENSMUSG00000026981	0.147532	2.94244	0.706227	0.954872	132.35	146.684
ENSMUSG00000026986	0.0193214	4.55578	0.87204	0.98941	427.648	433.567
ENSMUSG00000026987	-0.0906199	6.34932	0.298415	0.813485	1545.12	1450.77
ENSMUSG00000026988	0.147878	4.18445	0.136921	0.71054	315.804	349.182
ENSMUSG00000026991	-0.0822604	6.62223	0.425934	0.869162	1861.92	1758.55
ENSMUSG00000026999	0.051135	2.96769	0.727248	0.960976	139.598	144.351
ENSMUSG00000027001	-0.175383	3.1244	0.261123	0.799514	167.844	148.797
ENSMUSG00000027002	-0.102101	7.9555	0.220146	0.777205	4725.75	4402.89
ENSMUSG00000027006	-0.118563	5.99756	0.22374	0.77782	1221.36	1125.26
ENSMUSG00000027007	-0.00244303	8.06253	0.980428	1	4920.02	4911.91
ENSMUSG00000027009	-0.273206	4.01814	0.0458156	0.576119	323.8	268.229
ENSMUSG00000027010	-0.397691	3.06912	0.00442082	0.341892	173.251	131.58
ENSMUSG00000027011	-0.0786079	4.52994	0.425825	0.869162	434.57	411.422
ENSMUSG00000027012	-0.0889952	6.27087	0.315954	0.822833	1462.15	1374.78
ENSMUSG00000027014	-0.12927	4.65367	0.171382	0.74193	481.933	440.24
ENSMUSG00000027018	-0.101659	3.48534	0.446203	0.875189	211.246	196.81
ENSMUSG00000027022	-2.74298	3.42333	0.0142676	0.462215	341.213	50.5641
ENSMUSG00000027030	0.1156	4.39589	0.410343	0.865241	370.019	400.55
ENSMUSG00000027035	-0.052693	2.7426	0.835831	0.983018	123.385	118.945
ENSMUSG00000027067	-0.0319957	5.79301	0.691016	0.952961	1029.53	1006.54
ENSMUSG00000027068	-0.459851	4.13226	0.0796863	0.642833	371.622	270.249
ENSMUSG00000027071	0.185405	0.621097	0.42534	0.869162	24.4549	27.9368
ENSMUSG00000027074	0.0220031	5.89003	0.871447	0.989408	1080.57	1097.18
ENSMUSG00000027075	0.126786	1.72685	0.568601	0.916802	56.1724	61.4118
ENSMUSG00000027076	0.342012	5.44478	0.00184006	0.246553	705.165	893.351
ENSMUSG00000027078	0.0794671	3.17986	0.794375	0.974096	160.167	169.305
ENSMUSG00000027079	-0.0028866	3.74356	0.984296	1	244.693	244.182
ENSMUSG00000027080	0.00938713	3.04012	0.943581	0.999021	148.775	149.886
ENSMUSG00000027082	0.0618613	2.66913	0.710341	0.956104	112.592	117.416
ENSMUSG00000027086	-0.184101	5.75599	0.111733	0.692951	1055.26	929.108
ENSMUSG00000027087	-0.04991	5.53817	0.581899	0.919775	867.651	838.026
ENSMUSG00000027088	-0.0458534	5.18748	0.652427	0.942338	678.944	657.841
ENSMUSG00000027091	-0.11428	6.12855	0.163385	0.734982	1335.84	1234.32
ENSMUSG00000027099	-0.0553098	7.02377	0.545848	0.909526	2437.73	2345.92
ENSMUSG00000027102	-0.236114	3.62689	0.119517	0.701699	243.831	206.973
ENSMUSG00000027104	-0.227798	6.78461	0.027452	0.541122	2185.95	1866.5
ENSMUSG00000027108	-0.0481543	5.80313	0.620949	0.9307	1042.06	1008.24
ENSMUSG00000027109	-0.191011	6.58053	0.0383015	0.559812	1875.01	1642.25
ENSMUSG00000027111	-0.057614	5.87423	0.634513	0.936101	1098.74	1055.43
ENSMUSG00000027115	-0.0169501	0.737077	0.955378	1	28.7294	28.4134
ENSMUSG00000027122	-0.269734	4.40956	0.0145774	0.462215	425.201	352.842
ENSMUSG00000027130	-0.141784	4.70032	0.164143	0.734982	499.559	452.902
ENSMUSG00000027131	0.149473	4.62774	0.199599	0.768794	429.361	476.255
ENSMUSG00000027132	-0.179991	2.85351	0.207612	0.774995	139.207	122.788
ENSMUSG00000027133	0.245835	6.1277	0.131903	0.706875	1175.25	1393.48
ENSMUSG00000027134	-0.137091	1.00455	0.490716	0.890068	36.6436	33.2497
ENSMUSG00000027160	-0.0274342	2.0215	0.900188	0.992207	73.156	71.983
ENSMUSG00000027162	-0.197992	5.89181	0.0304571	0.541122	1165.05	1015.64
ENSMUSG00000027163	0.0487848	4.57918	0.669319	0.946474	430.531	445.165
ENSMUSG00000027164	-0.160752	5.07658	0.0814387	0.649017	653.17	584.445
ENSMUSG00000027165	0.195966	5.27528	0.0813475	0.649017	662.385	758.46
ENSMUSG00000027166	-0.0138636	3.17683	0.923066	0.9942	165.235	163.507
ENSMUSG00000027167	-0.179503	3.78113	0.222097	0.777205	266.495	235.381
ENSMUSG00000027170	-0.00545193	5.67611	0.956754	1	940.552	936.716
ENSMUSG00000027175	-0.0630173	3.17204	0.623127	0.931508	167.381	160.228
ENSMUSG00000027176	-0.206094	3.1811	0.173057	0.745936	176.643	153.082
ENSMUSG00000027177	-0.0504827	8.44917	0.657083	0.943994	6540.07	6314.88
ENSMUSG00000027180	-0.134772	6.98398	0.192171	0.765059	2435.32	2218.12
ENSMUSG00000027184	-0.138141	8.55771	0.145621	0.718812	7261.42	6598.28
ENSMUSG00000027185	-0.0914247	4.88614	0.341838	0.832362	559.612	524.641
ENSMUSG00000027187	-0.0555595	9.36011	0.554627	0.911534	12319.8	11854.4
ENSMUSG00000027188	0.0888029	2.74325	0.618917	0.929917	117.303	124.845
ENSMUSG00000027189	-0.0652095	7.23225	0.466028	0.88135	2826.14	2701.71
ENSMUSG00000027193	-0.140507	6.59653	0.150652	0.724552	1864.62	1691.87
ENSMUSG00000027194	-0.12017	4.52428	0.19927	0.768794	438.768	403.949
ENSMUSG00000027195	-0.00277603	8.49966	0.984794	1	6662.58	6650.14
ENSMUSG00000027196	-0.140816	0.612131	0.547101	0.909654	27.587	24.9495
ENSMUSG00000027198	0.100727	5.05412	0.280568	0.804999	587.975	630.338
ENSMUSG00000027199	0.385977	2.77207	0.0583151	0.607618	107.107	139.936
ENSMUSG00000027200	-0.0194704	4.15202	0.92022	0.993982	327.323	322.898
ENSMUSG00000027201	-0.00450598	3.98924	0.968848	1	290.731	289.662
ENSMUSG00000027203	0.236112	3.59183	0.0723141	0.628522	201.992	237.663
ENSMUSG00000027204	-0.0493369	6.76576	0.786841	0.972487	2034.01	1965.58
ENSMUSG00000027206	-0.175209	6.45871	0.0868146	0.660893	1713.92	1518.13
ENSMUSG00000027207	-0.0453822	4.77854	0.637132	0.936808	510.932	495.012
ENSMUSG00000027208	-0.249157	0.987016	0.289804	0.807822	37.3475	31.4313
ENSMUSG00000027210	-0.10821	4.30577	0.326303	0.827824	375.244	348.372
ENSMUSG00000027215	0.234474	3.1098	0.0934633	0.66903	144.207	169.374
ENSMUSG00000027217	-0.0496326	7.29009	0.696804	0.953159	2926.56	2827.66
ENSMUSG00000027219	0.00700185	5.59535	0.945225	0.999021	885.497	889.283
ENSMUSG00000027221	0.0863975	2.10434	0.675653	0.947883	74.6387	79.3117
ENSMUSG00000027222	0.139838	6.74758	0.27435	0.803576	1878.99	2070.37
ENSMUSG00000027223	0.155471	3.79302	0.442699	0.875189	239.139	266.466
ENSMUSG00000027224	0.0180794	0.569796	1	1	25.3675	25.5503
ENSMUSG00000027227	-0.0837483	6.23219	0.395791	0.857169	1421.36	1340.63
ENSMUSG00000027230	0.0793851	0.276909	0.82517	0.982618	19.8187	20.9246
ENSMUSG00000027236	-0.0786719	4.93971	0.38099	0.848802	578.01	547.233
ENSMUSG00000027242	-0.262888	2.91705	0.122127	0.701699	149.334	124.544
ENSMUSG00000027243	-0.0344636	3.39191	0.811215	0.980678	193.169	188.886
ENSMUSG00000027244	0.0117505	4.68764	0.892116	0.991835	470.053	474.154
ENSMUSG00000027245	0.0502635	0.422649	0.843588	0.983826	22.1681	23.0287
ENSMUSG00000027247	-0.00608715	5.13579	0.95024	0.999202	645.896	643.626
ENSMUSG00000027248	-0.0528655	6.09274	0.545675	0.909526	1276.58	1230.52
ENSMUSG00000027253	-0.104353	1.24574	0.614674	0.929917	43.0323	40.0854
ENSMUSG00000027254	0.350625	2.64066	0.0321026	0.544907	99.0189	126.202
ENSMUSG00000027255	0.00987747	5.02388	0.922892	0.9942	594.474	598.497
ENSMUSG00000027257	-0.0604702	3.3942	0.671644	0.946997	195.728	187.38
ENSMUSG00000027259	-0.226633	4.8311	0.044766	0.574447	562.559	480.867
ENSMUSG00000027263	-0.12732	4.94211	0.179375	0.752264	588.388	538.658
ENSMUSG00000027272	-0.184064	5.89691	0.0300222	0.541122	1163.87	1024.47
ENSMUSG00000027274	-0.0809322	6.14399	0.485261	0.888412	1335.25	1262.64
ENSMUSG00000027276	0.139472	5.6352	0.197377	0.768794	868.197	956.364
ENSMUSG00000027281	-0.0924294	2.45898	0.565096	0.916	102.277	96.0908
ENSMUSG00000027282	-0.00637095	9.09464	0.951295	0.999202	10077.5	10033.1
ENSMUSG00000027284	-0.104463	3.4186	0.412952	0.865842	201.589	187.78
ENSMUSG00000027285	-0.108628	3.92074	0.326526	0.827824	286.801	266.341
ENSMUSG00000027286	-0.0169048	3.74128	0.887013	0.991397	245.549	242.597
ENSMUSG00000027287	-0.0928098	5.40809	0.280285	0.804615	803.875	754.385
ENSMUSG00000027288	-0.0183561	8.48489	0.832897	0.982961	6630.48	6546.74
ENSMUSG00000027291	0.0349922	5.66501	0.69757	0.953159	919.88	942.765
ENSMUSG00000027293	0.256704	4.77731	0.0744636	0.634913	457.755	546.917
ENSMUSG00000027296	0.14965	2.83942	0.331638	0.829257	123	136.377
ENSMUSG00000027298	-0.134634	0.30742	0.546567	0.90965	21.9353	19.8058
ENSMUSG00000027300	0.0923608	3.45098	0.433238	0.87237	192.765	205.478
ENSMUSG00000027303	0.0684386	5.47344	0.495536	0.892062	796.115	834.486
ENSMUSG00000027304	-0.103972	4.66406	0.278386	0.804003	481.159	447.66
ENSMUSG00000027305	-0.0579665	5.74871	0.59559	0.923116	1006.84	967.451
ENSMUSG00000027306	-0.340961	1.47551	0.0883225	0.661592	54.8526	43.3881
ENSMUSG00000027309	-0.0331021	8.28083	0.700813	0.953803	5784.63	5653.94
ENSMUSG00000027312	-0.100194	6.22255	0.263686	0.8005	1419.2	1324.25
ENSMUSG00000027313	-0.502998	1.39079	0.0547048	0.595272	54.3193	38.2909
ENSMUSG00000027314	0.104127	4.27595	0.43438	0.873032	341.594	367.192
ENSMUSG00000027316	0.489931	3.24513	0.0185113	0.49137	143.411	201.402
ENSMUSG00000027318	0.0646366	0.957379	0.792567	0.973561	32.8623	34.4008
ENSMUSG00000027322	0.352305	3.09262	0.091615	0.666929	135.924	173.568
ENSMUSG00000027323	-0.454689	0.399907	0.122118	0.701699	25.8773	18.8574
ENSMUSG00000027324	0.046134	2.77747	0.73284	0.961447	122.177	126.079
ENSMUSG00000027326	-0.612915	0.952229	0.0209133	0.511282	40.6943	26.5728
ENSMUSG00000027327	0.193024	8.59449	0.235087	0.784615	6633.78	7583.67
ENSMUSG00000027329	-0.0874845	4.08179	0.421386	0.868509	318.76	300.292
ENSMUSG00000027330	-0.02779	1.95274	0.892057	0.991835	69.7987	68.5252
ENSMUSG00000027331	-0.200503	1.394	0.34386	0.832963	49.3918	43.1267
ENSMUSG00000027332	-0.00231774	7.64584	0.981732	1	3685.16	3679.35
ENSMUSG00000027333	-0.0189379	3.00427	0.932504	0.996596	146.673	144.76
ENSMUSG00000027335	0.0845572	4.10649	0.524716	0.900883	305.767	324.095
ENSMUSG00000027338	-0.0609274	2.24085	0.822606	0.981716	86.8249	83.2508
ENSMUSG00000027339	0.186075	5.26923	0.122212	0.701699	661.386	753.198
ENSMUSG00000027340	-0.102974	5.5033	0.308242	0.819441	862.132	802.79
ENSMUSG00000027341	0.0346291	4.30119	0.735704	0.962324	356.05	365.197
ENSMUSG00000027342	0.00814547	5.14558	0.940953	0.999021	647.376	650.953
ENSMUSG00000027346	-0.274512	5.62332	0.0417819	0.564835	990.485	819.085
ENSMUSG00000027347	-0.162017	0.536116	0.530118	0.902131	26.2394	23.3853
ENSMUSG00000027349	-0.0553677	2.00391	0.761294	0.965371	73.0376	70.4989
ENSMUSG00000027351	-0.0771022	5.72304	0.672139	0.947115	995.744	943.871
ENSMUSG00000027353	0.0254082	2.68315	0.86715	0.988094	114.953	117.187
ENSMUSG00000027356	-0.183725	2.12847	0.366354	0.841535	83.5536	73.5331
ENSMUSG00000027357	-0.135789	7.5746	0.212825	0.776527	3669.75	3339.8
ENSMUSG00000027358	0.0703061	1.3845	0.801123	0.975647	45.1	47.2716
ENSMUSG00000027359	-0.472719	7.24296	0.0519403	0.590393	3236.84	2332.5
ENSMUSG00000027360	-0.0738553	2.66032	0.739139	0.962519	117.389	111.52
ENSMUSG00000027361	-0.240927	3.59348	0.0263038	0.541122	238.6	201.699
ENSMUSG00000027363	-0.165143	6.9699	0.089912	0.663932	2435.52	2172.57
ENSMUSG00000027364	-0.128996	0.225149	0.641264	0.937881	20.3004	18.6081
ENSMUSG00000027365	-0.253788	6.87772	0.0064947	0.379703	2351.03	1971.73
ENSMUSG00000027366	-0.0854785	7.10583	0.318299	0.822833	2607.02	2456.85
ENSMUSG00000027367	0.0103513	7.64699	0.915275	0.993031	3672.12	3698.32
ENSMUSG00000027368	-0.116605	0.213919	0.787413	0.972487	20.111	18.6728
ENSMUSG00000027371	0.064176	5.8509	0.494556	0.89163	1036.33	1083.21
ENSMUSG00000027374	-0.109363	6.23658	0.266558	0.802954	1437.67	1332.7
ENSMUSG00000027375	0.375738	0.48919	0.210357	0.775635	20.7055	26.8568
ENSMUSG00000027377	0.0554126	1.09691	0.869599	0.988792	36.6581	38.1529
ENSMUSG00000027378	0.046457	3.49487	0.722267	0.9599	202.271	208.572
ENSMUSG00000027381	0.0322544	2.75676	0.860373	0.986593	121.061	123.619
ENSMUSG00000027384	0.0475957	5.25404	0.669627	0.946474	688.475	711.591
ENSMUSG00000027386	0.562161	3.77971	0.00102753	0.224412	202.321	298.719
ENSMUSG00000027387	-0.25269	3.40578	0.0706086	0.623203	209.775	176.276
ENSMUSG00000027394	0.0395132	5.51454	0.68392	0.950093	827.228	850.682
ENSMUSG00000027395	0.0899815	3.36875	0.565747	0.916032	182.202	193.88
ENSMUSG00000027397	-0.0766658	4.98846	0.609508	0.927211	597.642	566.567
ENSMUSG00000027398	0.681045	1.73717	0.214444	0.777154	45.2998	73.4479
ENSMUSG00000027404	0.189223	6.22445	0.0853803	0.659431	1283.81	1463.31
ENSMUSG00000027405	-0.140427	4.73106	0.361326	0.838473	510.355	462.945
ENSMUSG00000027406	0.116542	10.9115	0.186456	0.759689	33999.8	36860.4
ENSMUSG00000027408	0.514542	2.18906	0.0446016	0.574212	67.3184	96.2492
ENSMUSG00000027411	-0.0206931	4.65451	0.841938	0.983826	464.468	458.08
ENSMUSG00000027412	0.175632	3.37597	0.37019	0.843787	177.463	200.427
ENSMUSG00000027422	0.037976	7.05406	0.724612	0.960194	2410.41	2474.68
ENSMUSG00000027423	-0.00181768	6.33947	0.984651	1	1488.59	1486.75
ENSMUSG00000027424	0.00958706	4.88825	0.934901	0.996923	541.245	544.54
ENSMUSG00000027425	0.0146741	5.11405	0.870003	0.988978	631.844	638.398
ENSMUSG00000027427	-0.141185	4.61567	0.168613	0.739405	470.89	427.038
ENSMUSG00000027428	-0.0400074	4.70929	0.700639	0.953803	485.99	472.501
ENSMUSG00000027429	0.0390364	5.12932	0.658606	0.944429	633.179	650.505
ENSMUSG00000027430	0.144112	3.82435	0.200664	0.768794	245.848	271.41
ENSMUSG00000027433	-0.167124	6.64584	0.0436985	0.572849	1946.76	1733.59
ENSMUSG00000027435	-0.0452047	6.65705	0.715063	0.957608	1883.44	1825.48
ENSMUSG00000027438	-0.14978	2.86796	0.275477	0.803576	139.308	125.467
ENSMUSG00000027439	-0.080529	5.43509	0.416975	0.866503	816.333	771.552
ENSMUSG00000027447	0.331558	9.00719	0.0156733	0.471328	8381.11	10546.2
ENSMUSG00000027452	-0.0188245	8.65472	0.892059	0.991835	7460.44	7363.63
ENSMUSG00000027454	0.16176	0.637675	0.43652	0.873842	25.0469	28.1011
ENSMUSG00000027455	0.0795168	5.57452	0.384839	0.850544	850.394	898.776
ENSMUSG00000027456	0.270834	1.7085	0.170454	0.741177	52.5881	63.5055
ENSMUSG00000027459	0.0610727	0.206117	0.851595	0.98497	18.999	19.7
ENSMUSG00000027463	0.0858458	0.228772	0.747065	0.963134	18.9829	20.1474
ENSMUSG00000027465	-0.228428	8.34762	0.0519246	0.590393	6464.09	5517.15
ENSMUSG00000027466	0.11078	6.51694	0.221775	0.777205	1618	1747.33
ENSMUSG00000027469	-0.348505	1.33586	0.240515	0.787145	49.7703	38.9842
ENSMUSG00000027470	-2.20302	0.982887	0.000397976	0.165289	57.0041	12.1544
ENSMUSG00000027472	0.14182	5.78347	0.0725425	0.628522	961.444	1061.03
ENSMUSG00000027474	0.105489	3.79251	0.42583	0.869162	243.59	262.101
ENSMUSG00000027475	-0.0435968	5.42133	0.654842	0.943417	797.983	774.708
ENSMUSG00000027478	-0.0714603	1.05401	0.744397	0.963134	37.1588	35.3566
ENSMUSG00000027479	-0.101158	6.52673	0.233216	0.783222	1753.51	1634.8
ENSMUSG00000027487	0.131736	3.79425	0.364511	0.840451	241.501	264.805
ENSMUSG00000027488	0.08553	5.56483	0.535544	0.905811	842.912	894.561
ENSMUSG00000027490	-0.0928492	1.11695	0.720069	0.959142	39.2034	36.7603
ENSMUSG00000027495	-0.109788	4.14211	0.330466	0.829195	334.973	310.607
ENSMUSG00000027496	-0.319861	0.607676	0.214308	0.777154	28.8716	23.1962
ENSMUSG00000027498	0.099301	5.00504	0.257549	0.796335	568.732	608.72
ENSMUSG00000027499	0.331129	4.42379	0.31147	0.820581	347.662	437.553
ENSMUSG00000027500	0.343761	0.926717	0.105326	0.685229	29.006	36.8463
ENSMUSG00000027502	-0.000510706	7.05868	0.996907	1	2450.75	2450.06
ENSMUSG00000027506	0.108237	4.3394	0.34585	0.833201	356.333	384.414
ENSMUSG00000027508	0.130405	2.86604	0.386185	0.850663	125.934	138.077
ENSMUSG00000027509	0.0759361	5.31571	0.4134	0.865842	711.729	749.666
ENSMUSG00000027510	0.259843	3.3971	0.154165	0.728343	174.479	208.968
ENSMUSG00000027513	-0.164215	11.9832	0.3684	0.842475	78710.9	70242.7
ENSMUSG00000027519	-0.0821412	6.31399	0.344411	0.833077	1503	1420.18
ENSMUSG00000027522	0.0203245	5.57732	0.821378	0.980922	869.988	882.661
ENSMUSG00000027523	0.0165524	6.02018	0.89505	0.991835	1185.25	1198.69
ENSMUSG00000027531	-0.0624413	5.1886	0.487467	0.889378	683.181	654.604
ENSMUSG00000027533	0.104229	6.68392	0.559608	0.914344	1820.88	1957.51
ENSMUSG00000027534	-0.16887	3.01261	0.260851	0.799252	155.23	137.934
ENSMUSG00000027540	0.200989	5.05275	0.135338	0.710521	566.185	650.882
ENSMUSG00000027544	0.13037	1.69702	0.599013	0.923739	55.0495	60.265
ENSMUSG00000027546	0.205197	7.75997	0.0272325	0.541122	3702.56	4268.38
ENSMUSG00000027550	-0.200737	3.39307	0.16629	0.736363	204.375	177.944
ENSMUSG00000027551	-0.013929	3.47273	0.903744	0.992208	203.513	201.123
ENSMUSG00000027552	-0.163331	3.29014	0.254511	0.795736	188.023	167.993
ENSMUSG00000027555	-0.192911	5.54268	0.121605	0.701699	912.912	798.463
ENSMUSG00000027559	-0.0309399	9.52835	0.893985	0.991835	13728	13436.7
ENSMUSG00000027562	-0.0655589	3.93633	0.635057	0.93626	286.371	273.308
ENSMUSG00000027566	0.0737642	6.49863	0.466935	0.881673	1619.12	1703.75
ENSMUSG00000027569	-0.0997907	4.49978	0.345109	0.833201	428.817	399.811
ENSMUSG00000027573	-0.161615	5.32802	0.132714	0.707157	778.157	695.806
ENSMUSG00000027575	0.0660091	5.19267	0.481422	0.88596	655.547	685.993
ENSMUSG00000027579	0.125192	0.985401	0.539316	0.907503	32.9296	35.9931
ENSMUSG00000027580	0.147995	5.70904	0.176191	0.750048	910.988	1009.57
ENSMUSG00000027582	0.0337045	4.49611	0.751569	0.963407	408.572	417.78
ENSMUSG00000027583	0.0517347	5.05605	0.637581	0.936808	599.291	620.677
ENSMUSG00000027589	-0.182881	6.0329	0.0997524	0.677737	1278.67	1126.38
ENSMUSG00000027593	0.108498	6.42372	0.219631	0.777205	1517.98	1636.49
ENSMUSG00000027597	0.149555	3.55519	0.259852	0.797986	203.021	225.308
ENSMUSG00000027598	-0.179028	6.52963	0.0367766	0.553454	1802.88	1592.34
ENSMUSG00000027599	-0.160189	6.00032	0.134582	0.708401	1240.91	1110.53
ENSMUSG00000027601	-0.17159	5.62939	0.114497	0.6992	962.472	854.859
ENSMUSG00000027602	0.237289	7.33031	0.188892	0.761375	2715.84	3201.26
ENSMUSG00000027605	-0.0653899	8.2827	0.728755	0.961143	5856.29	5596.88
ENSMUSG00000027610	0.0947333	5.58459	0.298686	0.813728	852.138	909.533
ENSMUSG00000027611	-0.0938543	2.37935	0.562131	0.915422	96.7564	90.6165
ENSMUSG00000027613	0.111682	5.96022	0.217267	0.777154	1099.17	1187.48
ENSMUSG00000027615	-0.0439457	4.84034	0.643414	0.937881	532.901	517.046
ENSMUSG00000027618	0.0590847	7.11976	0.471088	0.88269	2504.14	2608.87
ENSMUSG00000027620	-0.118019	7.80818	0.246832	0.789262	4289.66	3952.39
ENSMUSG00000027624	0.061861	6.56557	0.553928	0.911191	1703.62	1777.36
ENSMUSG00000027628	0.0218384	4.71193	0.832751	0.982961	476.656	483.712
ENSMUSG00000027630	-0.189228	6.44902	0.100465	0.679157	1710.26	1500.17
ENSMUSG00000027634	0.0702391	7.47588	0.434812	0.873218	3192.96	3352.57
ENSMUSG00000027635	0.0741933	1.2583	0.742316	0.963134	40.8372	43.0243
ENSMUSG00000027637	0.124452	6.28574	0.318686	0.822833	1371.74	1494.78
ENSMUSG00000027639	0.101047	4.94129	0.369088	0.843452	543.183	582.949
ENSMUSG00000027641	-0.112582	2.29099	0.495948	0.89221	91.4128	84.6729
ENSMUSG00000027642	0.150063	6.68745	0.0670767	0.619	1795.61	1992.36
ENSMUSG00000027646	0.0915632	2.3669	0.634251	0.93593	89.9883	95.8487
ENSMUSG00000027649	0.0154624	5.13834	0.868877	0.988589	642.516	649.305
ENSMUSG00000027650	0.0181539	4.6839	0.850956	0.98497	467.754	473.861
ENSMUSG00000027651	-0.0375088	4.6434	0.682002	0.949483	463.662	451.863
ENSMUSG00000027652	-0.113506	7.18075	0.243935	0.787909	2771.57	2562.37
ENSMUSG00000027655	0.0734701	4.15728	0.520724	0.899128	317.874	334.585
ENSMUSG00000027656	0.0250013	1.06487	0.927692	0.995351	35.9856	36.6205
ENSMUSG00000027660	-0.0966089	5.83331	0.394977	0.856902	1081.97	1011.79
ENSMUSG00000027661	0.157729	0.289936	0.520956	0.899128	19.3333	21.6149
ENSMUSG00000027663	-0.10686	2.853	0.437424	0.873871	135.943	126.142
ENSMUSG00000027665	-0.17764	6.44146	0.0371253	0.554602	1695.02	1498.68
ENSMUSG00000027667	-0.0707341	4.50909	0.450503	0.876783	427.08	406.714
ENSMUSG00000027668	-0.174843	6.26615	0.0522208	0.590478	1499.45	1328.39
ENSMUSG00000027669	-0.0785768	4.79913	0.451159	0.876783	524.204	496.162
ENSMUSG00000027670	0.317433	0.547106	0.216984	0.777154	22.027	27.5815
ENSMUSG00000027671	0.124676	4.50987	0.238634	0.786067	399.485	434.903
ENSMUSG00000027673	-0.0251132	7.82046	0.87354	0.989697	4192.62	4120.19
ENSMUSG00000027676	-0.580867	0.315703	0.0274969	0.541122	24.971	16.737
ENSMUSG00000027677	-0.276347	5.99551	0.00746677	0.393826	1283.55	1059.9
ENSMUSG00000027678	0.00979759	5.50144	0.921575	0.993982	828.552	834.165
ENSMUSG00000027679	0.22655	5.90335	0.00923539	0.424636	1012.91	1185.07
ENSMUSG00000027680	-0.131652	6.73663	0.16066	0.733818	2049.05	1870.51
ENSMUSG00000027684	-0.131807	4.70586	0.20783	0.774995	499.707	456.475
ENSMUSG00000027692	0.207578	2.08166	0.230399	0.781217	70.3803	81.3004
ENSMUSG00000027695	-0.133529	2.22923	0.361767	0.838631	88.1757	80.3987
ENSMUSG00000027698	0.0825953	3.65585	0.633991	0.935795	223.331	236.552
ENSMUSG00000027699	-0.288504	0.826171	0.315236	0.822257	33.6118	27.4875
ENSMUSG00000027706	-0.191209	6.59801	0.0416215	0.564835	1897.85	1662.32
ENSMUSG00000027708	-0.191652	4.9807	0.0777736	0.640436	617.105	540.593
ENSMUSG00000027709	-0.00113741	6.19714	0.994561	1	1347.96	1347.48
ENSMUSG00000027710	-0.0631338	6.90677	0.51637	0.897119	2253.46	2157.23
ENSMUSG00000027712	0.113788	9.51562	0.279095	0.804615	12932.3	13993.4
ENSMUSG00000027713	-0.131964	1.26664	0.579269	0.919775	44.1552	40.3506
ENSMUSG00000027714	-0.0952224	3.38623	0.444742	0.875189	196.55	184.097
ENSMUSG00000027715	-0.364446	1.61825	0.0948664	0.669957	61.3104	47.6185
ENSMUSG00000027716	-0.132078	1.95201	0.492511	0.890297	72.5843	66.0876
ENSMUSG00000027722	-0.12323	4.22046	0.290058	0.807822	355.65	326.335
ENSMUSG00000027737	0.613714	1.39908	0.0694826	0.619847	36.6837	56.2923
ENSMUSG00000027739	-0.0423959	3.86564	0.705897	0.954872	269.809	262.383
ENSMUSG00000027742	-0.0597668	5.54642	0.538968	0.907503	875.469	840.061
ENSMUSG00000027746	-0.0869925	5.25305	0.369022	0.843451	720.442	678.596
ENSMUSG00000027750	-0.222529	7.33336	0.091511	0.666929	3193	2736.5
ENSMUSG00000027751	-0.103954	3.51356	0.384529	0.850362	215.573	200.603
ENSMUSG00000027752	0.0601229	2.79978	0.696431	0.953159	123.53	128.646
ENSMUSG00000027762	0.585346	0.527996	0.0466704	0.580167	19.4661	29.344
ENSMUSG00000027763	-0.0573572	8.71707	0.517922	0.89796	7893.07	7585.67
ENSMUSG00000027765	0.00452584	4.83825	0.974088	1	523.386	525.028
ENSMUSG00000027770	-0.197661	5.51262	0.0198624	0.502393	895.207	780.494
ENSMUSG00000027774	-0.0366738	8.05791	0.720052	0.959142	4962.34	4838.1
ENSMUSG00000027775	0.00940018	5.53899	0.915289	0.993031	850.453	856.084
ENSMUSG00000027777	-0.14101	3.13936	0.385013	0.850544	168.099	152.297
ENSMUSG00000027778	-0.0811192	2.96717	0.561414	0.915092	145.975	137.894
ENSMUSG00000027782	-0.0176358	6.83397	0.83241	0.982961	2109.35	2084.02
ENSMUSG00000027784	-0.129065	4.95242	0.295955	0.812282	592.976	542.359
ENSMUSG00000027787	-0.0447034	4.78004	0.667085	0.946474	511.248	495.662
ENSMUSG00000027792	-0.071084	6.36172	0.467486	0.881673	1548.18	1473.62
ENSMUSG00000027796	-0.339043	0.44163	0.232451	0.782182	25.8048	20.3809
ENSMUSG00000027797	-0.185898	2.01986	0.429123	0.870089	77.2238	67.8811
ENSMUSG00000027799	-0.0173751	4.19733	0.869037	0.988589	337.719	333.275
ENSMUSG00000027800	-0.0538238	5.88754	0.741316	0.963134	1107.46	1066.84
ENSMUSG00000027803	-0.0341866	6.46324	0.769557	0.967488	1640.32	1601.87
ENSMUSG00000027804	-0.133361	5.12992	0.184914	0.757246	672.005	612.428
ENSMUSG00000027805	-0.292102	1.65985	0.0868976	0.660893	61.8645	50.4826
ENSMUSG00000027806	-0.133524	5.23354	0.314994	0.822058	722.183	658.205
ENSMUSG00000027808	-0.0493619	7.46216	0.621852	0.931315	3297.03	3186.55
ENSMUSG00000027809	-0.175372	10.1826	0.0949105	0.669957	22674.1	20078.6
ENSMUSG00000027810	-0.253244	5.21579	0.00816418	0.404284	741.361	622.032
ENSMUSG00000027811	-0.0901954	1.66829	0.572472	0.918047	58.4002	54.7046
ENSMUSG00000027820	-0.34073	8.00354	0.00255424	0.267364	5273.6	4164.28
ENSMUSG00000027822	-0.0994282	4.69522	0.470651	0.882485	490.859	458.395
ENSMUSG00000027823	-0.133887	6.86395	0.201448	0.768794	2240.04	2041.59
ENSMUSG00000027824	-0.488493	0.92061	0.0527868	0.592012	38.2047	27.2191
ENSMUSG00000027827	-0.392632	1.07771	0.0325703	0.544907	41.8974	31.8314
ENSMUSG00000027828	-0.10915	7.4828	0.242462	0.787786	3412.69	3164.34
ENSMUSG00000027829	-0.162348	6.2874	0.154823	0.729143	1515.72	1354.13
ENSMUSG00000027832	0.745984	4.14594	0.243631	0.787909	241.126	406.121
ENSMUSG00000027833	0.591519	1.17153	0.0159027	0.471769	31.3346	47.3148
ENSMUSG00000027834	0.194533	1.88546	0.267428	0.802954	61.5884	70.4353
ENSMUSG00000027835	-0.0877781	4.96108	0.400467	0.861654	588.323	553.74
ENSMUSG00000027840	-0.14399	0.742028	0.497382	0.892266	30.2883	27.3068
ENSMUSG00000027843	-0.14413	1.05734	0.539568	0.907503	38.0255	34.5083
ENSMUSG00000027845	-0.304664	3.55892	0.0200372	0.503865	237.565	192.299
ENSMUSG00000027848	0.084745	2.81028	0.66062	0.944559	123.362	130.802
ENSMUSG00000027852	-0.103761	5.86246	0.312785	0.821007	1106.55	1029.95
ENSMUSG00000027854	-0.041314	4.85757	0.637052	0.936808	538.817	523.782
ENSMUSG00000027855	-0.415779	1.45089	0.0154417	0.470917	55.5408	41.4744
ENSMUSG00000027858	-0.203074	2.90573	0.147964	0.7227	145.369	126.336
ENSMUSG00000027859	0.213438	1.10022	0.373056	0.843787	34.7065	40.2106
ENSMUSG00000027860	0.0619688	3.1393	0.641188	0.937881	156.375	163.533
ENSMUSG00000027861	-0.0419223	3.43855	0.747004	0.963134	200.278	194.529
ENSMUSG00000027864	0.175391	4.43395	0.270479	0.802954	371.582	419.607
ENSMUSG00000027865	-0.107003	4.51907	0.257536	0.796335	435.628	404.1
ENSMUSG00000027868	-0.122624	2.63733	0.607502	0.926508	117.314	107.736
ENSMUSG00000027875	0.187382	1.24909	0.513653	0.89692	38.8912	44.3386
ENSMUSG00000027878	0.250164	6.30204	0.0749377	0.636427	1324.23	1574.77
ENSMUSG00000027879	0.0630804	5.62366	0.514151	0.89692	885.136	924.802
ENSMUSG00000027881	-0.143136	6.13627	0.109978	0.691727	1356.09	1227.92
ENSMUSG00000027882	-0.0970197	5.02446	0.251253	0.793448	616.91	576.643
ENSMUSG00000027883	-0.204295	0.86992	0.352772	0.836606	33.7846	29.3298
ENSMUSG00000027884	-0.122175	4.29419	0.309121	0.819441	374.166	343.687
ENSMUSG00000027887	-0.715489	1.82668	0.0105773	0.434336	78.9714	48.0432
ENSMUSG00000027889	0.0377699	4.66515	0.706051	0.954872	458.604	470.929
ENSMUSG00000027890	0.138401	3.40942	0.364334	0.840194	183.837	202.825
ENSMUSG00000027893	0.00987692	8.37623	0.925202	0.994804	6089.12	6131.66
ENSMUSG00000027894	0.238055	0.814796	0.256041	0.795895	27.8106	32.8303
ENSMUSG00000027896	-0.393401	2.99154	0.0354191	0.552188	164.017	124.806
ENSMUSG00000027900	-0.197724	6.60193	0.111837	0.693073	1907.13	1662.78
ENSMUSG00000027901	-0.0131384	2.44302	0.960718	1	98.4316	97.6002
ENSMUSG00000027905	-0.10492	3.62001	0.36006	0.838375	232.397	216.015
ENSMUSG00000027907	0.172405	5.18801	0.188057	0.761003	628.729	708.534
ENSMUSG00000027931	0.288009	4.94391	0.0788319	0.641568	508.129	620.278
ENSMUSG00000027932	0.302379	1.55095	0.0834756	0.653646	46.5613	57.3125
ENSMUSG00000027933	0.100772	5.57409	0.213442	0.777028	843.525	905.163
ENSMUSG00000027935	-0.0154041	3.47234	0.896013	0.991835	203.454	200.999
ENSMUSG00000027936	-0.0417965	4.35948	0.698157	0.953159	381.311	370.061
ENSMUSG00000027937	-0.0675891	5.48013	0.446041	0.875189	838.561	799.836
ENSMUSG00000027939	-0.0733259	1.37526	0.708551	0.955446	46.8047	44.4864
ENSMUSG00000027940	-0.0600749	5.70286	0.594773	0.923014	976.199	936.227
ENSMUSG00000027942	-0.0414681	5.78868	0.679775	0.949115	1029.61	1000.33
ENSMUSG00000027944	-0.0548906	4.77367	0.642424	0.937881	510.72	491.753
ENSMUSG00000027947	0.0260018	3.60591	0.897286	0.991835	219.99	223.943
ENSMUSG00000027950	-0.0961077	4.08396	0.518339	0.898044	320.081	299.734
ENSMUSG00000027951	-0.00485556	4.20873	0.972384	1	338.68	337.536
ENSMUSG00000027952	0.0361073	6.33843	0.816775	0.980922	1467.82	1505.22
ENSMUSG00000027953	0.0103488	3.9916	0.938305	0.997856	289.712	291.622
ENSMUSG00000027954	0.0466382	3.26252	0.760258	0.965287	171.804	177.328
ENSMUSG00000027955	0.115541	3.56537	0.425666	0.869162	206.792	224.498
ENSMUSG00000027956	-0.0344717	0.23348	0.897865	0.991835	19.8378	19.4114
ENSMUSG00000027957	-0.203375	5.45267	0.030353	0.541122	860.131	747.185
ENSMUSG00000027959	-0.245761	1.10838	0.211977	0.776111	40.9141	34.5387
ENSMUSG00000027961	-0.0800616	5.52048	0.383647	0.850348	865.66	819.176
ENSMUSG00000027962	0.101589	3.92445	0.59659	0.923374	267.794	287.22
ENSMUSG00000027963	-0.0948567	3.46986	0.470052	0.881831	208.308	195.205
ENSMUSG00000027968	-0.126335	3.90454	0.317504	0.822833	285.488	261.492
ENSMUSG00000027978	-0.244397	0.522122	0.293802	0.810023	26.613	22.3839
ENSMUSG00000027981	-0.104336	4.39284	0.392353	0.855228	398.288	370.65
ENSMUSG00000027983	0.0474967	5.83491	0.610382	0.927655	1030.82	1065.31
ENSMUSG00000027984	-0.0296673	10.2812	0.724825	0.960194	23125.5	22654.2
ENSMUSG00000027993	-0.269227	5.47807	0.0455306	0.575318	894.295	741.952
ENSMUSG00000027994	0.20661	0.812846	0.450747	0.876783	28.0239	32.3864
ENSMUSG00000027995	0.157911	2.47376	0.584019	0.919775	94.6804	105.913
ENSMUSG00000027996	0.198444	0.600191	0.540252	0.907743	24.0083	27.5748
ENSMUSG00000027997	-0.0610168	2.83624	0.677349	0.948549	132.197	126.769
ENSMUSG00000027998	0.0664476	4.80468	0.443969	0.875189	500.381	523.887
ENSMUSG00000027999	0.0549302	5.53631	0.585627	0.920392	835.606	867.894
ENSMUSG00000028005	-0.0455156	3.55642	0.749656	0.963134	217.539	211.176
ENSMUSG00000028007	0.0447373	4.23509	0.734986	0.961974	339.023	349.725
ENSMUSG00000028010	0.174583	2.30298	0.473215	0.883357	83.4523	94.2216
ENSMUSG00000028013	0.167803	6.11821	0.0464009	0.580167	1202.01	1349.74
ENSMUSG00000028015	0.1406	4.43807	0.269943	0.802954	377.59	415.914
ENSMUSG00000028016	0.0264348	3.07784	0.832657	0.982961	151.941	154.71
ENSMUSG00000028017	-0.03928	1.0992	0.896615	0.991835	37.8667	36.8737
ENSMUSG00000028018	0.0508969	2.64058	0.703043	0.954449	110.57	114.813
ENSMUSG00000028019	0.189266	1.86502	0.429649	0.870315	60.6915	69.2242
ENSMUSG00000028024	0.0504127	3.38303	0.720476	0.959198	186.531	193.167
ENSMUSG00000028028	0.234014	3.87374	0.184333	0.757246	245.918	289.229
ENSMUSG00000028029	-0.134751	4.9838	0.124116	0.701699	607.365	552.889
ENSMUSG00000028030	-0.0936189	5.24752	0.310051	0.819441	719.403	674.297
ENSMUSG00000028032	0.00303117	5.79125	0.972405	1	1015.59	1017.84
ENSMUSG00000028033	-0.293192	0.606339	0.217194	0.777154	28.871	23.4137
ENSMUSG00000028034	-0.132763	6.29177	0.296411	0.812282	1505.48	1373.13
ENSMUSG00000028035	0.0646207	5.72643	0.67131	0.946997	950.19	993.718
ENSMUSG00000028036	0.378797	0.41103	0.158525	0.73184	19.3852	25.2537
ENSMUSG00000028037	-0.0579089	1.65972	0.862572	0.986878	57.2272	54.9062
ENSMUSG00000028041	0.0633245	5.24897	0.661995	0.94492	682.26	712.833
ENSMUSG00000028042	0.104606	7.78281	0.347096	0.833898	3902.24	4196.04
ENSMUSG00000028044	0.21605	1.80146	0.242792	0.787786	57.3525	66.7477
ENSMUSG00000028047	0.377726	2.79798	0.0708238	0.623279	109.468	142.227
ENSMUSG00000028048	0.00420191	4.63455	0.969276	1	454.252	455.668
ENSMUSG00000028049	0.104051	3.66271	0.438561	0.874059	222.435	239.431
ENSMUSG00000028053	-0.18525	6.87979	0.0302513	0.541122	2303.4	2025.6
ENSMUSG00000028057	0.0585957	5.02513	0.563132	0.915422	585.178	608.928
ENSMUSG00000028059	0.0540808	5.55639	0.700722	0.953803	847.287	879.904
ENSMUSG00000028060	-0.107374	5.92637	0.217603	0.777154	1158.52	1075.16
ENSMUSG00000028062	0.343639	6.36609	0.00209315	0.254239	1335.77	1695.01
ENSMUSG00000028063	0.10834	7.05819	0.446731	0.875189	2357.77	2541.48
ENSMUSG00000028064	0.29543	4.8912	0.0543427	0.595272	488.159	599.472
ENSMUSG00000028066	0.0738114	3.93982	0.649615	0.94028	272.997	287.498
ENSMUSG00000028068	-0.129332	0.86011	0.730335	0.96136	32.7965	29.8882
ENSMUSG00000028069	-0.145364	3.24151	0.446007	0.875189	180.89	163.518
ENSMUSG00000028070	0.251771	6.28523	0.0393551	0.559812	1308.13	1557.31
ENSMUSG00000028073	0.139393	4.02316	0.299038	0.813977	282.835	311.349
ENSMUSG00000028076	-0.0327116	6.59573	0.783631	0.971297	1797.19	1757.22
ENSMUSG00000028078	0.0588722	1.49331	0.770954	0.967558	48.805	50.8525
ENSMUSG00000028080	-0.0580051	6.90996	0.553063	0.911191	2254.55	2165.84
ENSMUSG00000028081	0.0112945	7.748	0.905907	0.992208	3937.52	3967.73
ENSMUSG00000028082	0.147773	3.96512	0.211141	0.776111	270.503	299.951
ENSMUSG00000028085	0.0275742	6.67206	0.768372	0.967316	1856.18	1891.76
ENSMUSG00000028086	-0.143928	4.31094	0.180025	0.753734	381.265	345.061
ENSMUSG00000028088	-0.0305797	3.57492	0.839134	0.983232	219.5	215.014
ENSMUSG00000028089	-0.0241855	4.08598	0.844977	0.984354	312.747	307.875
ENSMUSG00000028093	-0.08277	5.02172	0.399946	0.861654	612.476	578.67
ENSMUSG00000028096	0.00247481	4.7184	0.974722	1	481.615	482.897
ENSMUSG00000028098	-0.156888	5.01328	0.0811463	0.649017	624.299	560.022
ENSMUSG00000028099	0.0566288	3.69687	0.621828	0.931315	231.841	241.266
ENSMUSG00000028100	-0.00291793	1.08659	1	1	37.1692	37.0888
ENSMUSG00000028101	-0.064393	3.39239	0.610605	0.927655	195.65	186.855
ENSMUSG00000028102	-0.0814127	5.10602	0.399847	0.861654	649.547	613.754
ENSMUSG00000028104	-0.0576155	4.45238	0.564544	0.915996	408.667	392.783
ENSMUSG00000028106	-0.163812	4.86362	0.090396	0.664894	563.951	503.229
ENSMUSG00000028107	-0.0365182	5.86773	0.68018	0.949115	1085.46	1058.9
ENSMUSG00000028108	0.249958	2.86611	0.215133	0.777154	120.598	143.431
ENSMUSG00000028111	0.0724801	2.93317	0.750609	0.963329	134.952	141.893
ENSMUSG00000028114	-0.0988442	3.40804	0.402339	0.863055	199.891	186.633
ENSMUSG00000028121	0.156244	3.66707	0.279821	0.804615	218.993	244.098
ENSMUSG00000028124	-0.166927	5.70285	0.216264	0.777154	1011.07	901.064
ENSMUSG00000028125	-0.172818	0.382423	0.518366	0.898044	23.32	20.6732
ENSMUSG00000028126	-0.0503328	4.64442	0.587583	0.920552	466.252	450.026
ENSMUSG00000028127	-0.185545	8.88005	0.184288	0.757246	9221.61	8108.83
ENSMUSG00000028128	0.260763	6.44531	0.138185	0.710693	1456.74	1745.19
ENSMUSG00000028132	-0.478813	3.63225	0.00967815	0.426733	263.307	188.988
ENSMUSG00000028133	-0.0981178	2.34727	0.56917	0.917268	94.7754	88.4464
ENSMUSG00000028134	-0.276251	5.21847	0.0111392	0.436506	747.996	617.894
ENSMUSG00000028136	-0.0176682	6.24609	0.838162	0.983232	1402.66	1385.95
ENSMUSG00000028137	-0.0351752	0.720597	0.893771	0.991835	28.7059	27.982
ENSMUSG00000028138	0.011415	6.80148	0.905097	0.992208	2041.8	2058.15
ENSMUSG00000028140	0.0306604	6.61914	0.726511	0.96065	1787.31	1825.47
ENSMUSG00000028145	-0.156935	3.35569	0.371087	0.843787	196.478	176.273
ENSMUSG00000028149	0.0102705	6.29691	0.904896	0.992208	1439.1	1449.64
ENSMUSG00000028150	-0.140275	5.81206	0.33589	0.831074	1081.52	981.433
ENSMUSG00000028152	0.0506814	3.83878	0.657396	0.943994	256.476	265.833
ENSMUSG00000028156	-0.0516337	6.09236	0.614066	0.929911	1275.5	1230.89
ENSMUSG00000028158	-0.0259499	4.57789	0.881998	0.990704	441.055	433.432
ENSMUSG00000028159	0.122368	0.842333	0.571055	0.9178	29.5019	32.2081
ENSMUSG00000028161	-0.168847	6.02866	0.0481688	0.585622	1268.83	1129.08
ENSMUSG00000028163	0.101054	5.60456	0.381231	0.848839	862.167	924.098
ENSMUSG00000028164	0.139936	3.09916	0.263023	0.8005	148.074	163.173
ENSMUSG00000028165	-0.0150724	5.2883	0.889979	0.991476	720.371	713.39
ENSMUSG00000028173	0.0686107	5.16726	0.462045	0.879643	643.358	674.632
ENSMUSG00000028179	-0.233897	1.18095	0.348508	0.834934	43.099	36.6158
ENSMUSG00000028180	-0.224331	6.36079	0.032407	0.544907	1627.02	1392.8
ENSMUSG00000028182	-0.0827306	1.24708	0.721837	0.9599	42.8096	40.4081
ENSMUSG00000028184	-0.112606	4.28698	0.346204	0.833401	371.394	343.192
ENSMUSG00000028187	-0.0660094	4.02501	0.541288	0.908521	304.527	290.661
ENSMUSG00000028188	-0.420542	2.53972	0.025498	0.535541	120.184	89.7746
ENSMUSG00000028189	0.0870037	2.9554	0.520713	0.899128	136.214	144.892
ENSMUSG00000028191	-0.0458975	4.46602	0.713872	0.957351	411.095	398.1
ENSMUSG00000028194	-0.421214	1.2819	0.0302348	0.541122	49.0896	36.5585
ENSMUSG00000028195	0.0953896	5.67807	0.776892	0.969868	908.628	970.954
ENSMUSG00000028199	-0.0636554	5.17205	0.62254	0.931508	675.675	646.724
ENSMUSG00000028207	0.0838698	6.09488	0.330871	0.829195	1218.7	1291.95
ENSMUSG00000028211	-0.24528	5.10964	0.131058	0.706875	686.86	579.499
ENSMUSG00000028212	-0.264943	2.33733	0.0974732	0.673627	99.3954	82.6323
ENSMUSG00000028214	0.103353	1.88471	0.744532	0.963134	63.5712	68.345
ENSMUSG00000028218	-0.044842	3.46462	0.725161	0.96025	204.387	197.815
ENSMUSG00000028221	-0.0743087	4.17222	0.45727	0.87825	338.224	321.186
ENSMUSG00000028223	-0.0935343	9.83321	0.38383	0.850348	17322.3	16235
ENSMUSG00000028224	-0.178636	5.43722	0.0594672	0.610406	844.287	745.913
ENSMUSG00000028228	-0.194262	6.67499	0.0371966	0.554602	2003.76	1751.7
ENSMUSG00000028229	-0.221192	6.32701	0.104065	0.684635	1587.76	1362.19
ENSMUSG00000028232	-0.234103	3.9298	0.0651064	0.616639	300.953	255.833
ENSMUSG00000028233	-0.192882	3.90994	0.137739	0.710693	293.059	256.196
ENSMUSG00000028234	0.114333	7.32298	0.395501	0.857169	2827.17	3059.93
ENSMUSG00000028238	0.0987596	2.15426	0.829792	0.982961	77.1237	82.2404
ENSMUSG00000028243	-0.117713	3.03331	0.39979	0.861654	154.862	142.541
ENSMUSG00000028245	-0.166415	5.82697	0.118137	0.701699	1102.17	982.328
ENSMUSG00000028246	-0.082689	0.0420712	0.807569	0.979874	17.4395	16.4969
ENSMUSG00000028247	-0.0805033	5.46923	0.477553	0.884747	835.545	790.39
ENSMUSG00000028248	-0.139488	6.5828	0.17099	0.741696	1846.27	1676.4
ENSMUSG00000028249	-0.11128	7.47175	0.2845	0.806019	3389.21	3137.67
ENSMUSG00000028251	-0.115582	3.28419	0.4673	0.881673	184.105	170.128
ENSMUSG00000028252	-0.162802	4.33782	0.19379	0.767234	390.968	349.176
ENSMUSG00000028256	-0.230188	3.7796	0.0938051	0.66903	270.5	230.803
ENSMUSG00000028259	-0.400011	0.398796	0.0774351	0.640436	25.2997	19.1659
ENSMUSG00000028261	-0.287446	6.46086	0.0304437	0.541122	1779.17	1457.89
ENSMUSG00000028264	0.297166	0.599047	0.228833	0.781217	23.1133	28.4442
ENSMUSG00000028266	-0.00290276	5.07804	0.981569	1	620.185	618.775
ENSMUSG00000028268	-0.0636869	4.27515	0.757586	0.964657	362.02	346.384
ENSMUSG00000028269	-0.0140016	4.69152	0.939192	0.998109	475.644	471.034
ENSMUSG00000028270	0.1052	5.36202	0.470886	0.88269	727.036	782.038
ENSMUSG00000028271	-0.0917199	4.0791	0.392497	0.855228	318.647	299.139
ENSMUSG00000028273	-0.0275262	6.39354	0.791258	0.97355	1559.53	1529.66
ENSMUSG00000028274	-0.0375009	4.82826	0.690241	0.952707	527.661	513.654
ENSMUSG00000028277	-0.124434	5.90338	0.1534	0.728343	1146.46	1051.7
ENSMUSG00000028278	-0.708581	3.08424	0.00584816	0.374433	191.488	117.197
ENSMUSG00000028282	-0.193752	4.72691	0.0511766	0.590393	517.712	452.654
ENSMUSG00000028284	-0.133155	6.52928	0.113516	0.697574	1775.2	1619.14
ENSMUSG00000028291	0.147651	3.3802	0.307462	0.819441	179.729	199.249
ENSMUSG00000028292	-0.132229	5.07631	0.217599	0.777154	646.873	590.455
ENSMUSG00000028293	-0.0956243	4.77086	0.330985	0.829195	516.903	483.724
ENSMUSG00000028295	-0.0299146	3.62526	0.862715	0.986878	227.353	222.681
ENSMUSG00000028300	0.022534	5.05068	0.81114	0.980678	602.971	612.49
ENSMUSG00000028309	-0.12548	5.97034	0.149265	0.723396	1201.18	1101.59
ENSMUSG00000028312	-0.301476	3.11535	0.0338089	0.548052	173.81	141.081
ENSMUSG00000028318	-0.0534585	2.59913	0.70682	0.954872	111.482	107.497
ENSMUSG00000028322	0.029688	3.44634	0.818916	0.980922	196.507	200.627
ENSMUSG00000028328	0.156371	0.500392	0.504514	0.895397	22.7799	25.3716
ENSMUSG00000028329	-0.0450367	3.68741	0.724038	0.960194	238.593	231.288
ENSMUSG00000028330	-0.135179	5.99312	0.101776	0.682481	1224.35	1115.19
ENSMUSG00000028331	0.110019	2.02286	0.496943	0.89221	69.9602	75.4886
ENSMUSG00000028333	-0.182758	4.06996	0.15018	0.723804	326.63	287.581
ENSMUSG00000028334	0.150173	3.38464	0.277727	0.804003	180.278	199.919
ENSMUSG00000028337	0.0312267	0.891238	0.907203	0.992233	31.604	32.2921
ENSMUSG00000028339	0.25995	4.8613	0.193374	0.767025	484.917	580.659
ENSMUSG00000028341	0.553105	1.04378	0.168906	0.739405	28.9274	42.7486
ENSMUSG00000028343	-0.180948	4.95425	0.0519071	0.590393	603.894	532.738
ENSMUSG00000028344	0.00705998	3.62294	0.945305	0.999021	223.88	225.303
ENSMUSG00000028345	-0.185757	3.91157	0.109082	0.691727	292.691	257.164
ENSMUSG00000028347	-0.333415	4.75898	0.00546457	0.358483	553.571	438.973
ENSMUSG00000028348	-0.972705	0.500534	0.000960178	0.224412	32.0434	16.2521
ENSMUSG00000028358	0.174178	0.97299	0.514332	0.89692	32.095	36.2182
ENSMUSG00000028359	-0.065301	1.67183	0.82595	0.982961	57.8628	55.2279
ENSMUSG00000028364	-0.0365569	4.49099	0.926738	0.995235	416.833	406.555
ENSMUSG00000028367	0.124223	6.91199	0.307425	0.819441	2118.15	2308.47
ENSMUSG00000028369	0.0607849	4.95101	0.821404	0.980922	554.97	579
ENSMUSG00000028370	-0.0255694	0.753722	0.933592	0.996615	29.2623	28.7346
ENSMUSG00000028378	0.25051	1.9078	0.19872	0.768794	61.0531	72.794
ENSMUSG00000028381	-0.0538534	4.81435	0.787349	0.972487	525.248	505.982
ENSMUSG00000028382	-0.255262	7.14223	0.0129391	0.446131	2825.76	2367.51
ENSMUSG00000028383	-0.092772	8.92985	0.380958	0.848802	9257.94	8681.35
ENSMUSG00000028385	-0.0196705	3.58023	0.890062	0.991482	219.558	216.523
ENSMUSG00000028389	-0.0299603	1.31479	0.896571	0.991835	44.1174	43.2428
ENSMUSG00000028393	0.207875	5.92298	0.0299418	0.541122	1034.17	1194.12
ENSMUSG00000028394	0.0276346	5.14444	0.740327	0.963134	642.491	654.88
ENSMUSG00000028397	-0.177023	5.02675	0.0520464	0.590393	634.513	561.029
ENSMUSG00000028398	0.0291222	4.25109	0.824197	0.9822	344.959	351.772
ENSMUSG00000028399	-0.219709	6.90115	0.0414808	0.564835	2363.76	2029.85
ENSMUSG00000028402	-0.00614686	6.91884	0.950257	0.999202	2228.57	2219.13
ENSMUSG00000028403	-0.0724881	4.25737	0.487426	0.889378	358.888	340.998
ENSMUSG00000028405	-0.0528129	8.15289	0.63891	0.936831	5329.51	5138.08
ENSMUSG00000028407	0.841536	0.434864	0.000478753	0.171221	16.2115	29.325
ENSMUSG00000028409	0.0247284	5.84759	0.763239	0.965782	1048.45	1066.2
ENSMUSG00000028410	0.088583	6.71911	0.534583	0.904912	1876.88	1995.53
ENSMUSG00000028411	0.190693	4.30161	0.0628872	0.611769	337.037	384.499
ENSMUSG00000028412	0.0214352	6.15712	0.796787	0.974708	1300.83	1320.65
ENSMUSG00000028413	-0.119298	6.25649	0.33088	0.829195	1462.62	1346.33
ENSMUSG00000028414	-0.18267	6.00555	0.0693216	0.619847	1254.36	1105.44
ENSMUSG00000028416	0.0336433	8.21556	0.721645	0.959833	5402.48	5529.93
ENSMUSG00000028419	-0.0107223	6.28076	0.900731	0.992207	1433.34	1423.11
ENSMUSG00000028420	0.132936	6.08864	0.175821	0.750048	1192.27	1307.54
ENSMUSG00000028423	-0.120683	5.90411	0.203866	0.769956	1145.93	1053.47
ENSMUSG00000028426	-0.117916	6.90767	0.190705	0.76351	2296.93	2116.58
ENSMUSG00000028427	-0.190413	8.09354	0.0793482	0.642833	5353.88	4691.71
ENSMUSG00000028430	0.0721098	5.22522	0.417065	0.866503	668.892	703.39
ENSMUSG00000028431	-0.0218605	4.88661	0.825045	0.982595	546.301	538.097
ENSMUSG00000028433	0.0107887	4.52977	0.924085	0.9942	421.479	424.449
ENSMUSG00000028434	-0.157375	0.904285	0.511513	0.89692	34.3994	30.7594
ENSMUSG00000028436	-0.0307973	5.41796	0.731703	0.96141	792.768	776.216
ENSMUSG00000028437	0.0905145	5.74611	0.263139	0.8005	954.343	1016.35
ENSMUSG00000028438	-0.0482276	2.23588	0.798123	0.974784	85.9424	83.1972
ENSMUSG00000028439	0.234325	1.93602	0.199379	0.768794	62.8791	73.92
ENSMUSG00000028443	0.00923447	4.25179	0.951229	0.999202	347.613	349.536
ENSMUSG00000028444	-0.453979	4.1924	0.0257423	0.538913	386.997	282.476
ENSMUSG00000028447	0.211296	5.64608	0.0571014	0.603102	852.214	986.214
ENSMUSG00000028452	0.11252	8.11933	0.19633	0.768794	4913.8	5312.9
ENSMUSG00000028453	-0.1744	2.41244	0.296623	0.812282	101.566	90.153
ENSMUSG00000028454	0.0493156	4.3429	0.697182	0.953159	364.879	377.727
ENSMUSG00000028455	-0.0777148	6.05305	0.412913	0.865842	1252.46	1186.63
ENSMUSG00000028456	-0.0849974	4.16457	0.389271	0.853024	337.498	318.322
ENSMUSG00000028457	-0.0284465	1.93866	0.903	0.992208	69.1092	67.8209
ENSMUSG00000028458	0.094878	4.51473	0.439066	0.874085	404.806	432.399
ENSMUSG00000028459	0.548491	0.302636	0.0884876	0.661592	16.8097	24.6407
ENSMUSG00000028461	0.201761	3.6154	0.102077	0.68323	207.951	239.014
ENSMUSG00000028464	-1.10577	5.19124	0.000240358	0.140664	915.778	425.549
ENSMUSG00000028465	0.16145	8.16086	0.0999204	0.67852	4968.58	5556.9
ENSMUSG00000028466	0.0816803	5.01911	0.431614	0.871475	577.955	611.169
ENSMUSG00000028467	0.165731	3.86595	0.257543	0.796335	250.944	281.368
ENSMUSG00000028468	0.0466557	4.98714	0.638046	0.936831	572.232	590.758
ENSMUSG00000028469	0.166429	4.62782	0.158907	0.731994	426.703	478.866
ENSMUSG00000028470	0.293851	5.81625	0.123389	0.701699	929.599	1139.61
ENSMUSG00000028475	-0.0573133	4.33103	0.634015	0.935795	375.596	360.887
ENSMUSG00000028476	0.0888885	1.93143	0.644829	0.937881	66.0935	70.1661
ENSMUSG00000028478	0.0291141	6.44872	0.73465	0.961939	1588.82	1620.97
ENSMUSG00000028479	0.0713021	5.32397	0.480309	0.885576	716.583	753.045
ENSMUSG00000028480	0.148979	2.19232	0.572861	0.918047	77.7967	86.3317
ENSMUSG00000028483	-0.0807992	4.63608	0.369369	0.843787	468.18	442.769
ENSMUSG00000028484	-0.160825	4.3522	0.156843	0.72933	394.326	353.046
ENSMUSG00000028487	-0.0405736	3.47597	0.739501	0.962795	205.738	199.768
ENSMUSG00000028494	0.0577057	11.0924	0.671588	0.946997	39360.6	40967.1
ENSMUSG00000028495	0.145655	7.51852	0.135238	0.710401	3201.4	3540.66
ENSMUSG00000028496	-0.0618721	4.27764	0.606491	0.925764	362.286	347.245
ENSMUSG00000028497	-0.0950971	2.86884	0.593237	0.922817	136.68	128.009
ENSMUSG00000028514	-0.0665292	7.48601	0.405802	0.864617	3371.92	3219.88
ENSMUSG00000028517	0.0492088	5.49683	0.711589	0.956594	814.691	842.829
ENSMUSG00000028518	-0.150994	5.09551	0.197774	0.768794	659.576	594.402
ENSMUSG00000028521	0.0373013	1.75251	0.870605	0.989277	59.3183	60.7953
ENSMUSG00000028522	-0.239952	5.78384	0.0155422	0.470917	1095.6	927.573
ENSMUSG00000028524	-0.082348	1.34087	0.708109	0.955175	45.9665	43.3606
ENSMUSG00000028525	0.0909273	4.27736	0.721121	0.959433	343.583	366.166
ENSMUSG00000028527	-0.397639	3.13198	0.0776275	0.640436	181.103	137.434
ENSMUSG00000028530	-0.00137012	7.25793	0.988933	1	2814.84	2812.37
ENSMUSG00000028532	0.302691	2.1914	0.268825	0.802954	73.4238	90.6259
ENSMUSG00000028538	0.145401	6.16831	0.1398	0.712841	1254.29	1387.72
ENSMUSG00000028540	0.0237283	2.88154	0.885509	0.991397	132.643	134.667
ENSMUSG00000028541	0.137259	1.49199	0.577332	0.9193	47.3087	52.0492
ENSMUSG00000028542	0.103395	0.28519	0.686293	0.951253	19.6661	21.2057
ENSMUSG00000028549	-0.0688478	1.774	0.736242	0.962324	62.2747	59.4084
ENSMUSG00000028550	-0.167668	3.92966	0.156233	0.72933	294.469	262.302
ENSMUSG00000028551	-0.0962519	6.00939	0.526693	0.90161	1222.85	1143.64
ENSMUSG00000028552	-0.138756	5.79875	0.0954795	0.671328	1071.24	972.899
ENSMUSG00000028553	-0.228364	3.24004	0.13228	0.706875	185.554	158.273
ENSMUSG00000028555	-0.360749	0.762902	0.143845	0.717834	33.0489	25.6684
ENSMUSG00000028556	-0.0818019	5.28571	0.354105	0.837915	735.919	695.278
ENSMUSG00000028557	-0.0893489	7.82476	0.392304	0.855228	4297.66	4039.67
ENSMUSG00000028559	-0.185447	7.9667	0.0616791	0.610406	4895.07	4304.76
ENSMUSG00000028560	-0.232719	4.52441	0.0263488	0.541122	455.302	387.518
ENSMUSG00000028563	-0.0295323	4.05399	0.807534	0.979874	306.838	300.476
ENSMUSG00000028565	-0.155846	7.01197	0.149883	0.723758	2500.34	2244.41
ENSMUSG00000028567	0.0132041	5.25635	0.912186	0.993015	698.166	704.311
ENSMUSG00000028568	0.0240648	5.52133	0.817242	0.980922	835.79	850.037
ENSMUSG00000028572	-0.401762	3.83156	0.0368397	0.553454	295.808	223.946
ENSMUSG00000028573	0.113941	4.91201	0.233445	0.783222	530.294	573.417
ENSMUSG00000028576	-0.273113	2.33209	0.0937165	0.66903	99.2955	82.1106
ENSMUSG00000028577	-0.15016	6.26447	0.0882963	0.661592	1485.55	1338.9
ENSMUSG00000028578	-0.338978	2.433	0.0411283	0.563326	108.841	85.9947
ENSMUSG00000028580	-0.0157499	6.51242	0.865365	0.987528	1686.81	1668.17
ENSMUSG00000028581	0.225534	2.99235	0.361441	0.838473	133.066	155.562
ENSMUSG00000028582	0.000958607	4.78397	0.9908	1	504.512	505.081
ENSMUSG00000028583	-0.257758	1.98332	0.471982	0.883357	77.1722	64.5794
ENSMUSG00000028587	-0.269292	0.267029	0.290218	0.807905	22.022	18.2611
ENSMUSG00000028597	0.0437107	2.62496	0.84594	0.984365	109.789	113.143
ENSMUSG00000028599	0.135252	3.82705	0.528236	0.901875	246.996	271.284
ENSMUSG00000028600	0.13385	3.20756	0.4863	0.889111	160.088	175.586
ENSMUSG00000028601	0.0600716	3.84159	0.645085	0.937881	256.239	267.115
ENSMUSG00000028603	-0.0162861	9.41633	0.865825	0.987553	12638.1	12496.6
ENSMUSG00000028607	-0.0465394	9.16058	0.688689	0.95239	10695.2	10355.9
ENSMUSG00000028608	0.109105	5.4918	0.192033	0.764779	794.673	856.911
ENSMUSG00000028609	0.123741	3.91312	0.413229	0.865842	263.39	286.877
ENSMUSG00000028613	-0.0519777	0.314464	0.879457	0.990133	21.2554	20.5713
ENSMUSG00000028614	-0.126582	4.75038	0.33106	0.829195	514.648	471.557
ENSMUSG00000028617	-0.0667257	1.93854	0.683571	0.950093	70.1689	67.0417
ENSMUSG00000028618	0.011554	6.68149	0.905858	0.992208	1878.68	1893.78
ENSMUSG00000028619	-0.178945	3.69178	0.10332	0.684635	250.438	221.105
ENSMUSG00000028621	0.186476	3.70236	0.19012	0.762817	222.023	252.866
ENSMUSG00000028622	-0.0530529	6.03131	0.611375	0.928457	1223.31	1179.17
ENSMUSG00000028629	0.0672228	1.75017	0.696225	0.953159	58.577	61.328
ENSMUSG00000028630	-0.0611828	4.18529	0.607903	0.926575	339.822	325.569
ENSMUSG00000028631	-0.0297883	1.71071	0.872661	0.989477	58.9088	57.6078
ENSMUSG00000028633	0.0530078	4.44389	0.833989	0.982961	391.068	405.704
ENSMUSG00000028634	0.16241	2.23089	0.403999	0.863178	79.7094	89.1149
ENSMUSG00000028636	-0.0204331	5.03869	0.857384	0.986282	606.855	598.523
ENSMUSG00000028639	0.0531239	8.8376	0.550049	0.910712	8259.14	8568.59
ENSMUSG00000028641	0.0593009	3.30141	0.699151	0.953555	175.586	183.063
ENSMUSG00000028643	0.0834931	3.19557	0.527458	0.901873	161.95	171.271
ENSMUSG00000028645	0.0110347	3.13509	0.973512	1	159.076	160.373
ENSMUSG00000028646	-5.88e-05	6.90908	0.999514	1	2209.05	2208.76
ENSMUSG00000028647	-0.155495	4.07062	0.197033	0.768794	323.546	290.713
ENSMUSG00000028648	0.161388	7.15176	0.104908	0.685032	2468.07	2759.72
ENSMUSG00000028649	-0.143469	9.74038	0.139773	0.712841	16514.9	14951.2
ENSMUSG00000028651	0.233462	3.64784	0.0616589	0.610406	210.197	246.972
ENSMUSG00000028653	-0.07455	5.4969	0.567277	0.916032	850.013	807.241
ENSMUSG00000028654	-0.244312	1.70667	0.474714	0.883357	62.8405	53.1452
ENSMUSG00000028656	0.100458	6.85328	0.274961	0.803576	2051.06	2198.84
ENSMUSG00000028657	0.0454858	6.023	0.606762	0.925819	1175.13	1213.25
ENSMUSG00000028664	0.378475	1.06894	0.0553229	0.597589	31.6832	41.3205
ENSMUSG00000028668	-0.0722472	6.46986	0.446824	0.875189	1669.28	1587.86
ENSMUSG00000028669	0.145974	4.87894	0.163221	0.734982	511.919	566.49
ENSMUSG00000028670	0.0896575	5.00654	0.414065	0.865842	571.265	607.615
ENSMUSG00000028671	0.237244	4.54945	0.0923474	0.666929	393.38	463.946
ENSMUSG00000028672	0.0866087	5.78795	0.311794	0.820582	984.153	1044.73
ENSMUSG00000028673	0.232173	6.41583	0.00898359	0.417558	1442.75	1694.47
ENSMUSG00000028675	-0.063266	6.09453	0.502433	0.894424	1282.75	1227.54
ENSMUSG00000028676	-0.158257	6.09805	0.0768604	0.640436	1327.37	1189.05
ENSMUSG00000028677	-0.0451952	4.74063	0.670334	0.946613	497.353	482.26
ENSMUSG00000028678	-0.276319	0.510927	0.293152	0.809537	26.5478	21.9255
ENSMUSG00000028680	-0.217075	2.72512	0.502476	0.894424	128.615	110.658
ENSMUSG00000028683	0.0791402	4.20356	0.421436	0.868509	327.7	346.17
ENSMUSG00000028684	0.082342	6.4665	0.445179	0.875189	1578.35	1671.24
ENSMUSG00000028687	0.380653	2.22153	0.111624	0.692951	72.643	94.6004
ENSMUSG00000028688	0.15764	2.69339	0.326651	0.827824	110.559	123.381
ENSMUSG00000028689	-0.24215	1.24238	0.193631	0.767234	45.0186	38.1853
ENSMUSG00000028690	-0.0395041	5.66964	0.743861	0.963134	947.022	921.732
ENSMUSG00000028691	-0.0745058	8.54625	0.491919	0.890297	7052.33	6697.62
ENSMUSG00000028692	0.180675	8.18487	0.073386	0.630374	5016.25	5685.94
ENSMUSG00000028693	-0.222786	3.92165	0.0515795	0.590393	298.391	255.374
ENSMUSG00000028696	-0.0372344	3.72793	0.75358	0.964014	244.981	238.591
ENSMUSG00000028698	-0.0569772	3.43029	0.66329	0.945664	200.106	192.414
ENSMUSG00000028700	-0.0133571	6.86465	0.878471	0.989893	2151.82	2131.87
ENSMUSG00000028701	-0.173088	6.11887	0.230743	0.781217	1352.83	1200.11
ENSMUSG00000028702	-0.220319	3.18967	0.305902	0.818473	178.379	153.127
ENSMUSG00000028703	-0.0629957	5.1078	0.513544	0.89692	646.255	618.543
ENSMUSG00000028706	-0.0164245	4.19388	0.903989	0.992208	336.426	332.968
ENSMUSG00000028708	-0.0365773	4.43718	0.72105	0.959433	401.82	391.378
ENSMUSG00000028709	0.12213	3.70077	0.391691	0.855228	227.054	247.225
ENSMUSG00000028710	0.0763926	4.43358	0.437193	0.873871	385.265	405.87
ENSMUSG00000028713	-0.148731	6.4474	0.334195	0.830116	1686.29	1520.85
ENSMUSG00000028717	0.133408	2.34232	0.426447	0.869422	87.0517	95.508
ENSMUSG00000028719	-0.0737792	7.32848	0.443915	0.875189	3030.08	2879.37
ENSMUSG00000028729	-0.0815933	4.88104	0.452759	0.877028	555.523	524.778
ENSMUSG00000028737	-0.0331408	6.5984	0.769694	0.967491	1800.95	1760.2
ENSMUSG00000028741	0.154967	4.09582	0.206036	0.772485	295.971	329.282
ENSMUSG00000028743	0.115334	5.65965	0.281653	0.804999	891.115	964.908
ENSMUSG00000028744	-0.0458837	2.9669	0.71988	0.959142	144.219	139.558
ENSMUSG00000028745	0.087196	6.06771	0.34159	0.832362	1194.64	1269.15
ENSMUSG00000028756	0.0551805	8.37262	0.539202	0.907503	5978.9	6211.48
ENSMUSG00000028757	0.215206	5.65719	0.0104267	0.432799	857.582	995.014
ENSMUSG00000028759	-0.136978	6.89996	0.148461	0.723233	2299	2090.89
ENSMUSG00000028760	0.0511445	5.59733	0.542844	0.908845	872.679	904.521
ENSMUSG00000028763	0.145484	7.8601	0.356048	0.837987	4056.94	4487.31
ENSMUSG00000028766	0.032598	4.68994	0.880893	0.990478	467.439	478.115
ENSMUSG00000028771	0.0178847	4.79037	0.902821	0.992208	503.987	510.18
ENSMUSG00000028772	0.0784869	4.81674	0.461049	0.879643	502.378	530.489
ENSMUSG00000028773	0.129461	9.46938	0.455467	0.877996	12454	13623
ENSMUSG00000028776	-0.133484	6.62532	0.501761	0.894255	1898.12	1730.35
ENSMUSG00000028779	0.118335	5.28946	0.258505	0.797159	687.915	746.948
ENSMUSG00000028780	0.0983126	4.66055	0.453058	0.877029	447.269	478.979
ENSMUSG00000028788	-0.0527282	8.31763	0.547135	0.909654	5974.11	5760.02
ENSMUSG00000028789	0.00274288	3.14142	0.993474	1	160.213	160.48
ENSMUSG00000028790	-0.0471695	5.19492	0.598763	0.9237	682.894	660.771
ENSMUSG00000028792	-0.0154565	8.09932	0.861814	0.986878	5070.13	5015.87
ENSMUSG00000028793	0.147921	4.94165	0.406477	0.864617	534.523	592.164
ENSMUSG00000028795	0.140335	4.60241	0.214939	0.777154	423.223	466.573
ENSMUSG00000028796	0.0444648	5.08992	0.723047	0.959913	615.043	634.145
ENSMUSG00000028797	0.087329	6.12547	0.321501	0.824654	1243.43	1321.18
ENSMUSG00000028798	0.130325	6.74624	0.161572	0.734064	1884.18	2061.63
ENSMUSG00000028799	0.0736501	1.83904	0.66746	0.946474	62.2182	65.5279
ENSMUSG00000028800	0.00417614	3.89234	0.970837	1	270.676	271.639
ENSMUSG00000028803	0.104442	4.11185	0.41804	0.867523	304.439	327.558
ENSMUSG00000028807	0.22459	1.98553	0.186045	0.758829	65.2547	76.3984
ENSMUSG00000028809	-0.153206	4.98312	0.133084	0.707157	610.731	548.949
ENSMUSG00000028811	-0.0570645	5.34242	0.579058	0.919775	759.001	729.816
ENSMUSG00000028820	-0.0972225	6.30907	0.325132	0.827273	1505.89	1407.5
ENSMUSG00000028821	0.00144705	5.98187	0.989047	1	1160.17	1161.09
ENSMUSG00000028822	0.0193718	6.06243	0.845373	0.984365	1219.06	1235.7
ENSMUSG00000028826	-0.146091	6.3485	0.0838042	0.653646	1572.93	1421.24
ENSMUSG00000028830	0.102038	5.40817	0.246675	0.789262	751.611	806.703
ENSMUSG00000028832	-0.0806139	1.40326	0.701426	0.954362	47.9636	45.3833
ENSMUSG00000028833	0.11349	4.18869	0.39964	0.861654	320.331	346.653
ENSMUSG00000028834	-2.34208	0.397042	0.00276141	0.271398	37.6934	7.41247
ENSMUSG00000028837	0.0906749	6.01424	0.453797	0.87732	1149.86	1224.25
ENSMUSG00000028838	-0.123382	0.233168	0.679342	0.949115	20.4413	18.7331
ENSMUSG00000028842	-0.11802	5.77444	0.182207	0.756046	1045.82	964.059
ENSMUSG00000028843	0.365897	2.1762	0.146058	0.719859	70.8197	91.2954
ENSMUSG00000028847	0.0497233	6.13134	0.536245	0.906176	1265.57	1309.59
ENSMUSG00000028848	0.149659	3.50226	0.178339	0.750929	195.759	217.177
ENSMUSG00000028849	0.109358	5.01264	0.421333	0.868509	569.444	614.269
ENSMUSG00000028850	-0.169522	2.53238	0.222266	0.777205	110.723	98.4293
ENSMUSG00000028851	0.0887706	5.67873	0.30714	0.819441	911.725	968.932
ENSMUSG00000028854	0.0738561	3.6906	0.561353	0.915092	229.521	241.559
ENSMUSG00000028857	0.195058	5.30775	0.0213647	0.515112	677.731	775.554
ENSMUSG00000028859	0.466204	2.14883	0.255956	0.795895	66.6965	92.3515
ENSMUSG00000028860	-0.287403	1.2536	0.145505	0.718812	46.0268	37.7623
ENSMUSG00000028861	0.130441	6.05995	0.178397	0.750929	1169.74	1280.76
ENSMUSG00000028862	0.0745488	5.73327	0.583362	0.919775	951.462	1001.74
ENSMUSG00000028863	-0.00394792	3.45254	0.974742	1	199.842	199.14
ENSMUSG00000028864	0.202976	1.28582	0.407136	0.864617	39.7243	45.7514
ENSMUSG00000028868	0.0840658	6.22992	0.371098	0.843787	1338.64	1418.9
ENSMUSG00000028869	-0.0620736	4.92542	0.557541	0.913575	569.257	544.904
ENSMUSG00000028874	0.135647	1.85276	0.685014	0.95069	61.3764	67.406
ENSMUSG00000028878	0.0406343	5.30802	0.631773	0.93491	716.867	736.745
ENSMUSG00000028879	-0.115768	6.99426	0.172239	0.74413	2437.37	2249.36
ENSMUSG00000028882	-0.00930869	4.33853	0.923335	0.9942	371.589	368.884
ENSMUSG00000028884	0.0811264	2.87018	0.60461	0.924947	128.798	136.187
ENSMUSG00000028886	-0.00551885	4.60366	0.956905	1	446.068	444.453
ENSMUSG00000028889	-0.0937297	3.94781	0.493138	0.8905	291.079	272.811
ENSMUSG00000028890	0.0406489	4.48277	0.695668	0.953159	403.599	415.142
ENSMUSG00000028893	-0.290443	3.85176	0.0438024	0.572849	290.309	237.205
ENSMUSG00000028894	-0.101522	4.20773	0.314358	0.821466	349.522	326.286
ENSMUSG00000028896	-0.0273607	3.17366	0.838273	0.983232	165.67	162.504
ENSMUSG00000028898	0.0572019	4.29021	0.599733	0.923853	351.189	364.797
ENSMUSG00000028899	-0.0536698	4.24291	0.621413	0.931288	352.863	339.95
ENSMUSG00000028901	-0.0600642	3.78087	0.651176	0.941692	256.276	245.662
ENSMUSG00000028902	0.0730422	4.45299	0.446657	0.875189	390.769	411.06
ENSMUSG00000028906	-0.175197	6.99056	0.130389	0.706847	2478.91	2195.69
ENSMUSG00000028907	-0.22138	3.82155	0.106578	0.687363	278.075	238.352
ENSMUSG00000028909	0.158388	3.66332	0.325714	0.82746	218.395	243.657
ENSMUSG00000028910	0.160663	7.3466	0.143723	0.717834	2825.65	3158.54
ENSMUSG00000028911	0.167833	3.82784	0.202489	0.768794	244.183	274.178
ENSMUSG00000028914	0.0407513	3.62071	0.726195	0.96065	220.921	227.554
ENSMUSG00000028917	-0.0341663	5.098	0.780208	0.970362	635.678	620.576
ENSMUSG00000028919	-0.187792	0.423313	0.620811	0.9307	24.2742	21.2322
ENSMUSG00000028920	-0.0819364	4.17809	0.444525	0.875189	340.452	321.655
ENSMUSG00000028923	0.0894792	5.63023	0.289417	0.807822	880.898	937.416
ENSMUSG00000028926	0.0429266	4.36968	0.708224	0.955175	372.76	383.901
ENSMUSG00000028927	-1.05242	1.59127	0.00241221	0.25881	72.5955	34.944
ENSMUSG00000028931	0.00256623	1.60209	0.989577	1	53.7188	53.7991
ENSMUSG00000028932	-0.0548438	5.80087	0.570367	0.9178	1042.88	1004.29
ENSMUSG00000028933	0.181817	2.31984	0.289746	0.807822	84.1406	95.3938
ENSMUSG00000028936	0.0102782	6.73051	0.923482	0.9942	1944.85	1958.22
ENSMUSG00000028937	0.12167	4.19048	0.254138	0.795736	319.647	348.034
ENSMUSG00000028944	0.0287193	5.82192	0.850359	0.98497	1028.38	1048.84
ENSMUSG00000028945	-0.0202697	6.0246	0.832476	0.982961	1204.24	1187.03
ENSMUSG00000028948	-0.144608	4.22222	0.263476	0.8005	358.723	324.243
ENSMUSG00000028949	0.0223537	3.64047	0.864038	0.987089	225.876	229.128
ENSMUSG00000028952	-0.0518262	2.83538	0.737951	0.962324	131.731	126.975
ENSMUSG00000028953	-0.0522465	6.29706	0.529295	0.901972	1470.71	1418.41
ENSMUSG00000028954	0.0676201	5.47679	0.452388	0.876783	797.907	836.397
ENSMUSG00000028955	-0.0213378	6.32675	0.800604	0.975647	1485.22	1463.93
ENSMUSG00000028957	-0.0178734	6.52167	0.905504	0.992208	1698.55	1677.76
ENSMUSG00000028958	-0.0932712	3.86578	0.50962	0.896842	274.834	257.626
ENSMUSG00000028959	-0.0102036	7.40987	0.915867	0.993031	3137.55	3115.26
ENSMUSG00000028960	-0.0694354	6.36359	0.535798	0.905991	1549.35	1476.33
ENSMUSG00000028961	0.196235	8.31289	0.337712	0.831074	5450.64	6244.85
ENSMUSG00000028962	0.0230913	5.16999	0.811826	0.980678	655.099	665.588
ENSMUSG00000028964	0.183433	7.05577	0.0573779	0.604416	2290.14	2600.78
ENSMUSG00000028967	0.165636	5.36483	0.635293	0.936368	712.528	800.076
ENSMUSG00000028969	0.137142	5.56374	0.205573	0.771651	827.05	909.265
ENSMUSG00000028970	-0.031065	4.14653	0.849173	0.984709	327.058	320.308
ENSMUSG00000028973	0.120964	7.49186	0.181322	0.755424	3170.38	3448.07
ENSMUSG00000028974	0.0549827	4.353	0.58765	0.920552	366.57	381.284
ENSMUSG00000028975	0.0512826	5.43345	0.62896	0.933148	779.048	807.038
ENSMUSG00000028976	0.424266	6.24294	0.042988	0.571136	1187.96	1594.18
ENSMUSG00000028977	0.0273312	2.70398	0.878161	0.989893	116.789	118.945
ENSMUSG00000028978	0.196034	3.63893	0.183652	0.757246	211.771	242.501
ENSMUSG00000028980	0.0530937	9.02725	0.643226	0.937881	9419.76	9772.68
ENSMUSG00000028982	-0.0597603	3.98301	0.639553	0.936954	295.017	282.967
ENSMUSG00000028986	-0.116466	5.11022	0.283506	0.805183	659.106	607.736
ENSMUSG00000028988	-0.103031	4.20751	0.388097	0.852834	350.079	325.826
ENSMUSG00000028989	-0.00429753	1.34648	1	1	44.7443	44.7206
ENSMUSG00000028990	0.0818647	5.27322	0.394002	0.856102	689.584	729.355
ENSMUSG00000028991	0.0047668	8.3197	0.967176	1	5865.57	5885.47
ENSMUSG00000028992	-0.0325509	5.06728	0.762542	0.965646	621.283	608.159
ENSMUSG00000028995	0.0760107	4.21255	0.625439	0.932338	330.147	347.936
ENSMUSG00000028996	-0.186915	5.04923	0.308937	0.819441	646.423	567.853
ENSMUSG00000028998	0.487096	6.51623	0.0082641	0.406108	1400.62	1963.11
ENSMUSG00000028999	-0.12032	5.35768	0.225021	0.779148	783.729	721.02
ENSMUSG00000029001	-0.139224	1.52173	0.519219	0.898224	53.2982	48.4202
ENSMUSG00000029003	0.217854	3.49915	0.0799995	0.643746	190.63	221.395
ENSMUSG00000029004	-0.0488609	5.81123	0.579612	0.919775	1048.42	1013.46
ENSMUSG00000029007	-0.0636668	3.92054	0.623441	0.931508	282.466	270.563
ENSMUSG00000029009	-0.0331028	4.18734	0.781831	0.970704	336.918	329.296
ENSMUSG00000029012	-0.197748	4.10309	0.0785667	0.640625	335.522	292.748
ENSMUSG00000029014	-0.209338	4.77258	0.0520707	0.590393	537.305	464.512
ENSMUSG00000029016	0.0657863	4.67559	0.481624	0.88596	457.629	478.718
ENSMUSG00000029017	0.0113083	8.56906	0.91378	0.993031	6957.18	7011.95
ENSMUSG00000029020	0.0690995	8.58458	0.467798	0.881673	6890.92	7229.26
ENSMUSG00000029022	0.0229034	2.65285	0.879677	0.99028	112.705	114.634
ENSMUSG00000029027	0.113664	2.11136	0.56511	0.916	74.4796	80.4659
ENSMUSG00000029028	-0.0271821	4.96864	0.788353	0.972705	579.42	568.688
ENSMUSG00000029029	0.078405	3.90313	0.447169	0.875189	265.886	280.627
ENSMUSG00000029030	0.200337	7.12907	0.0516352	0.590393	2394.74	2751.23
ENSMUSG00000029033	0.0299725	4.44827	0.801872	0.975997	395.363	403.805
ENSMUSG00000029034	0.115556	3.95355	0.318279	0.822833	271.687	294.342
ENSMUSG00000029036	0.0839252	7.48149	0.369631	0.843787	3190.12	3381.03
ENSMUSG00000029038	0.0884507	5.47345	0.395493	0.857169	790.546	840.179
ENSMUSG00000029047	0.0771346	4.4869	0.47448	0.883357	399.548	421.411
ENSMUSG00000029048	0.0154739	6.25875	0.855942	0.985796	1399.23	1414.07
ENSMUSG00000029049	0.0268047	1.97631	0.886594	0.991397	69.7963	71.0366
ENSMUSG00000029050	-0.0303327	5.32889	0.76954	0.967488	745.424	729.521
ENSMUSG00000029056	-0.0491547	5.13587	0.589864	0.920769	656.133	633.55
ENSMUSG00000029059	0.220328	2.92902	0.0838589	0.653646	127.639	148.563
ENSMUSG00000029060	0.0672495	6.22015	0.536991	0.906743	1337.49	1401.35
ENSMUSG00000029061	0.282321	2.71103	0.145297	0.718812	106.745	129.916
ENSMUSG00000029062	-0.0145207	5.07233	0.884877	0.99126	619.979	613.888
ENSMUSG00000029063	0.0599038	8.32762	0.480065	0.885507	5785.33	6030.54
ENSMUSG00000029064	0.136937	7.47989	0.127893	0.702785	3126.21	3437.52
ENSMUSG00000029066	0.149045	6.92992	0.197059	0.768794	2125.49	2356.68
ENSMUSG00000029068	0.00323927	7.49928	0.969921	1	3322.78	3329.99
ENSMUSG00000029070	0.3964	3.72914	0.0311434	0.541122	208.786	274.842
ENSMUSG00000029071	0.030361	6.09831	0.756754	0.964219	1245.32	1271.45
ENSMUSG00000029072	-0.0497836	1.81287	0.795987	0.974436	63.5572	61.5636
ENSMUSG00000029073	0.190973	3.27405	0.160769	0.733818	164.116	187.653
ENSMUSG00000029075	0.0801082	0.0763681	0.784742	0.971693	16.8808	17.8527
ENSMUSG00000029076	0.107691	7.26428	0.195471	0.768794	2720.59	2931.4
ENSMUSG00000029082	0.259053	0.651558	0.331391	0.829195	24.5191	29.328
ENSMUSG00000029084	-0.237057	4.12828	0.0937501	0.66903	345.832	293.555
ENSMUSG00000029086	0.0115766	0.999224	1	1	34.703	34.9245
ENSMUSG00000029089	-0.00181269	1.79336	0.985714	1	61.8932	61.6796
ENSMUSG00000029090	-0.118521	5.1556	0.194123	0.767431	680.727	626.824
ENSMUSG00000029093	0.280326	7.22895	0.16158	0.734064	2490.32	3024.49
ENSMUSG00000029094	0.161747	5.67364	0.165572	0.736292	884.265	989.46
ENSMUSG00000029095	0.204648	3.44312	0.147075	0.720543	183.782	212.154
ENSMUSG00000029096	0.312808	5.69356	0.235838	0.784615	847.309	1052.43
ENSMUSG00000029097	0.072563	2.7542	0.60423	0.924947	118.937	125.135
ENSMUSG00000029098	0.0287279	6.0534	0.747189	0.963134	1207.33	1232.09
ENSMUSG00000029101	0.0330332	3.5593	0.780801	0.970362	212.261	217.359
ENSMUSG00000029103	0.0721312	5.64293	0.439902	0.874299	894.354	940.04
ENSMUSG00000029104	0.0709245	6.42952	0.389338	0.853024	1544.59	1622.6
ENSMUSG00000029106	0.0662879	6.98526	0.433134	0.872298	2275.34	2382.1
ENSMUSG00000029108	0.376948	3.68861	0.14173	0.71616	204.559	265.755
ENSMUSG00000029110	0.0101744	7.26978	0.910429	0.992793	2826.77	2846.82
ENSMUSG00000029111	-0.0297457	3.58814	0.80892	0.98022	221.649	216.905
ENSMUSG00000029119	0.159461	4.56068	0.130558	0.706875	408.481	455.781
ENSMUSG00000029122	0.32628	2.62161	0.0427378	0.570286	98.585	123.667
ENSMUSG00000029125	0.0280548	5.69453	0.748862	0.963134	941.277	960.021
ENSMUSG00000029126	0.121826	1.55646	0.526266	0.90161	49.9489	54.2662
ENSMUSG00000029127	0.142118	2.53963	0.35944	0.838375	99.7719	110.056
ENSMUSG00000029128	-0.0110882	5.3681	0.891431	0.991835	761.091	754.59
ENSMUSG00000029131	-0.0111461	5.94362	0.905099	0.992208	1134.28	1126.04
ENSMUSG00000029135	0.18738	5.62917	0.560678	0.914689	849.485	967.595
ENSMUSG00000029136	0.045916	2.44622	0.768526	0.967316	96.6154	99.9123
ENSMUSG00000029141	-0.0525795	3.77415	0.619383	0.929917	254.254	245.127
ENSMUSG00000029142	-0.00678421	5.97619	0.954792	0.999995	1159.06	1153.29
ENSMUSG00000029144	-0.153379	5.43861	0.0842898	0.656522	837.923	753.807
ENSMUSG00000029145	-0.0121033	5.28382	0.89787	0.991835	717.61	711.728
ENSMUSG00000029146	0.0922972	5.9849	0.262266	0.8005	1125.99	1200.22
ENSMUSG00000029147	-0.0451767	5.85293	0.608813	0.927211	1077.86	1044.73
ENSMUSG00000029148	0.016076	5.73239	0.84328	0.983826	970.674	981.343
ENSMUSG00000029149	0.17058	1.19416	0.357957	0.838375	37.7712	42.5201
ENSMUSG00000029152	-0.0500848	7.49755	0.654617	0.943417	3380.12	3264.7
ENSMUSG00000029153	-0.00182441	1.08599	1	1	37.1004	37.0891
ENSMUSG00000029156	0.0712045	5.31813	0.415951	0.86628	713.85	749.992
ENSMUSG00000029162	0.185431	4.09169	0.125907	0.701699	291.415	331.747
ENSMUSG00000029163	0.174589	2.9883	0.313242	0.821007	135.145	152.636
ENSMUSG00000029165	-0.192724	2.80091	0.154211	0.728343	134.654	117.765
ENSMUSG00000029166	-0.0958746	4.51159	0.467822	0.881673	431.411	403.89
ENSMUSG00000029167	-0.299579	6.12281	0.0249146	0.534243	1413.02	1147.62
ENSMUSG00000029169	-0.130891	6.7536	0.183303	0.757241	2073.23	1892.97
ENSMUSG00000029171	-0.0617817	3.29092	0.706825	0.954872	181.908	174.186
ENSMUSG00000029173	-0.074961	5.37771	0.375496	0.845046	782.49	743.233
ENSMUSG00000029174	0.00268884	4.37818	0.981744	1	380.149	380.912
ENSMUSG00000029175	0.0363983	5.37369	0.656554	0.943994	751.203	770.296
ENSMUSG00000029176	0.0197416	5.43134	0.814059	0.980759	786.016	797.459
ENSMUSG00000029177	-0.0532304	2.37628	0.729192	0.961143	95.2921	91.7463
ENSMUSG00000029178	-0.0036749	4.68376	0.967233	1	471.565	470.073
ENSMUSG00000029179	-0.133552	4.10738	0.25862	0.797159	329.628	300.657
ENSMUSG00000029185	0.160584	3.84319	0.197265	0.768794	247.462	276.434
ENSMUSG00000029186	-0.162584	3.69315	0.206189	0.772609	249.152	222.748
ENSMUSG00000029189	0.0848804	0.502281	0.820413	0.980922	23.4156	24.8423
ENSMUSG00000029190	0.027784	8.28983	0.798103	0.974784	5699.56	5810.74
ENSMUSG00000029191	-0.116261	5.79776	0.189201	0.761476	1062.53	980.185
ENSMUSG00000029192	0.126258	3.41904	0.386543	0.851009	186.239	203.233
ENSMUSG00000029195	0.0383426	5.3184	0.749528	0.963134	722.225	741.736
ENSMUSG00000029196	0.0189037	5.4833	0.835897	0.983018	815.592	826.422
ENSMUSG00000029198	0.0206718	8.16977	0.83416	0.982961	5257.61	5333.35
ENSMUSG00000029199	-0.0119381	6.33688	0.894221	0.991835	1491	1478.99
ENSMUSG00000029201	-0.0783303	4.93551	0.638767	0.936831	576.413	545.745
ENSMUSG00000029202	-0.247	6.53648	0.00623315	0.379703	1851.42	1559.97
ENSMUSG00000029203	-0.0229498	5.54712	0.803282	0.977429	864.641	851.598
ENSMUSG00000029207	-0.0967386	4.99318	0.400544	0.861654	603.7	564.228
ENSMUSG00000029208	-0.200344	6.0551	0.0735027	0.630898	1305.74	1136.64
ENSMUSG00000029209	-0.0545114	3.74022	0.622123	0.931376	248.474	239.238
ENSMUSG00000029213	-0.119068	4.9257	0.225871	0.779148	580.041	534.302
ENSMUSG00000029217	-0.00764928	1.64281	0.974614	1	55.5773	55.2829
ENSMUSG00000029221	-0.0996925	7.80093	0.278589	0.804402	4241.93	3958.85
ENSMUSG00000029227	-0.0789611	5.62071	0.342384	0.832362	928.142	878.328
ENSMUSG00000029228	0.15992	4.27841	0.322395	0.825111	335.395	374.616
ENSMUSG00000029229	-0.0406572	4.28202	0.738366	0.962324	361.263	350.741
ENSMUSG00000029231	0.0794072	5.82489	0.636115	0.936565	1012.12	1069.34
ENSMUSG00000029233	-0.0677294	2.98732	0.660921	0.944621	147.295	140.471
ENSMUSG00000029234	-0.0487931	4.29392	0.678037	0.949089	364.93	352.708
ENSMUSG00000029238	-0.150011	7.00686	0.0942116	0.669806	2486.77	2241.09
ENSMUSG00000029246	-0.164636	4.01661	0.153661	0.728343	312.524	279.004
ENSMUSG00000029247	-0.127578	7.54766	0.152802	0.728343	3591.86	3287.92
ENSMUSG00000029249	-0.148828	5.30879	0.145039	0.718489	764.873	689.546
ENSMUSG00000029250	-0.1455	6.18046	0.0859565	0.660893	1399.32	1265.18
ENSMUSG00000029253	-0.10172	3.01931	0.447025	0.875189	152.461	141.946
ENSMUSG00000029254	-0.00263676	0.941369	1	1	33.4077	33.4134
ENSMUSG00000029263	-0.133855	4.97498	0.22891	0.781217	603.085	549.963
ENSMUSG00000029265	-0.119958	4.73254	0.221021	0.777205	507.295	466.864
ENSMUSG00000029267	-0.120241	3.94229	0.267897	0.802954	292.518	269.144
ENSMUSG00000029270	-0.134342	3.37448	0.31329	0.821007	197.676	180.026
ENSMUSG00000029276	-0.240316	2.42826	0.151187	0.725234	105.091	89.0647
ENSMUSG00000029283	-0.12334	2.3435	0.472577	0.883357	95.2386	87.4985
ENSMUSG00000029287	0.150661	6.57828	0.200972	0.768794	1664.12	1847.43
ENSMUSG00000029290	-0.0320442	4.31518	0.756711	0.964219	368.399	360.077
ENSMUSG00000029291	-0.191545	3.64037	0.121397	0.701699	242.797	212.236
ENSMUSG00000029298	-0.210323	4.94223	0.114732	0.6992	604.63	522.617
ENSMUSG00000029299	0.157401	0.509977	0.513134	0.89692	22.7766	25.4836
ENSMUSG00000029304	-0.275184	2.80877	0.565727	0.916032	138.952	114.268
ENSMUSG00000029309	-0.0540925	8.79263	0.545442	0.909526	8308.37	8002.81
ENSMUSG00000029310	0.0725227	6.13087	0.394078	0.856102	1255.1	1319.21
ENSMUSG00000029311	-0.102163	4.92004	0.343387	0.832819	574.774	535.228
ENSMUSG00000029312	0.0625279	3.29972	0.631845	0.93491	175.44	182.961
ENSMUSG00000029313	0.162374	5.61505	0.22621	0.779148	849.145	950.113
ENSMUSG00000029314	-0.0273717	5.00813	0.811672	0.980678	595.785	584.269
ENSMUSG00000029319	0.144883	6.57081	0.108613	0.691268	1659.05	1834.42
ENSMUSG00000029321	0.168075	3.0792	0.529126	0.901972	144.54	162.521
ENSMUSG00000029322	-0.0312786	0.559278	0.961057	1	25.4683	24.7491
ENSMUSG00000029326	0.186345	3.67244	0.150131	0.723804	217.492	247.443
ENSMUSG00000029328	-0.15717	6.445	0.0743236	0.63456	1687.88	1513.61
ENSMUSG00000029330	-0.051582	4.74041	0.571852	0.9178	498.773	480.748
ENSMUSG00000029333	0.178761	1.68347	0.566833	0.916032	53.525	60.6566
ENSMUSG00000029335	0.228961	1.20129	0.316568	0.822833	37.0426	43.3997
ENSMUSG00000029338	0.129385	4.68814	0.254401	0.795736	450.934	493.351
ENSMUSG00000029344	0.257147	5.51026	0.0120112	0.446131	762.324	910.53
ENSMUSG00000029345	0.176068	4.27964	0.127797	0.70277	333.679	376.912
ENSMUSG00000029346	0.232302	2.18784	0.183491	0.757241	75.3644	88.3421
ENSMUSG00000029359	0.134726	1.73806	0.498186	0.892758	56.7307	62.1364
ENSMUSG00000029361	-0.082072	0.160923	0.736225	0.962324	19.1521	18.0534
ENSMUSG00000029363	-0.0280841	2.45035	0.865645	0.987528	99.5403	97.5084
ENSMUSG00000029364	0.147715	5.49155	0.135671	0.710521	783.48	867.831
ENSMUSG00000029366	0.0584958	2.11203	0.743444	0.963134	76.0022	79.1043
ENSMUSG00000029370	-0.0646806	3.60599	0.680053	0.949115	226.906	217.006
ENSMUSG00000029371	-0.238569	1.80029	0.733111	0.961447	67.3168	57.6933
ENSMUSG00000029373	0.185909	3.40127	0.353833	0.837426	179.895	204.66
ENSMUSG00000029376	0.0571458	3.78751	0.675103	0.947703	247.309	256.916
ENSMUSG00000029380	0.0230496	3.67578	0.968683	1	230.955	236.473
ENSMUSG00000029385	-0.116027	6.97175	0.306703	0.819422	2400.23	2214.11
ENSMUSG00000029386	0.107799	1.20775	0.530127	0.902131	38.9465	41.9745
ENSMUSG00000029387	0.054918	5.04198	0.567003	0.916032	592.627	615.53
ENSMUSG00000029388	-0.037087	5.2333	0.692276	0.953159	698.726	681.187
ENSMUSG00000029389	0.0248901	3.03459	0.859131	0.986593	147.683	149.964
ENSMUSG00000029390	-0.105133	6.36739	0.272588	0.80329	1572.2	1461.46
ENSMUSG00000029392	-0.0533108	3.45183	0.697122	0.953159	202.923	195.778
ENSMUSG00000029394	0.305842	4.03515	0.0182148	0.490617	267.968	331.159
ENSMUSG00000029397	0.0354379	4.8819	0.705642	0.954872	533.971	546.975
ENSMUSG00000029401	0.0695923	3.0877	0.596701	0.923374	150.687	158.141
ENSMUSG00000029402	0.117609	3.14925	0.341686	0.832362	154.474	167.84
ENSMUSG00000029403	-0.229391	2.86329	0.130787	0.706875	142.31	121.539
ENSMUSG00000029404	0.11244	4.69245	0.300462	0.815097	455.309	492.02
ENSMUSG00000029405	-0.0511466	5.93168	0.626121	0.932374	1140.66	1101.24
ENSMUSG00000029406	0.0616436	5.68082	0.507952	0.896701	921.63	961.763
ENSMUSG00000029407	-0.0667535	5.02503	0.49899	0.892758	610.715	583.219
ENSMUSG00000029408	0.00845235	5.01614	0.94144	0.999021	591.575	595.162
ENSMUSG00000029413	0.196616	4.50901	0.0962533	0.671455	388.674	444.996
ENSMUSG00000029414	-0.350138	0.355844	0.319355	0.822833	24.2068	18.9315
ENSMUSG00000029415	-0.149651	4.60025	0.232947	0.78308	467.437	421.156
ENSMUSG00000029416	0.095469	4.63654	0.367791	0.842301	440.529	470.517
ENSMUSG00000029417	0.189686	3.4936	0.219756	0.777205	191.695	218.573
ENSMUSG00000029422	-0.137524	5.79968	0.154131	0.728343	1071.35	974.007
ENSMUSG00000029426	-0.0426517	7.48264	0.669552	0.946474	3336.9	3239.5
ENSMUSG00000029427	-0.132797	4.31726	0.25499	0.795895	381.666	348.052
ENSMUSG00000029428	0.0302723	3.91915	0.793544	0.974057	273.273	279.211
ENSMUSG00000029430	0.0828121	6.66723	0.417695	0.867177	1814.06	1921.25
ENSMUSG00000029432	0.0177857	7.02984	0.847519	0.984465	2387.24	2416.64
ENSMUSG00000029433	0.152971	6.16888	0.116145	0.701699	1251.76	1391.38
ENSMUSG00000029434	-0.0354906	6.58121	0.732142	0.96141	1781.15	1737.81
ENSMUSG00000029436	-0.122584	0.944726	0.583966	0.919775	34.8969	31.9683
ENSMUSG00000029438	-0.0590772	4.30049	0.70375	0.95457	367.929	353.031
ENSMUSG00000029439	0.09588	4.64709	0.339079	0.831606	443.748	474.093
ENSMUSG00000029440	0.158853	3.60066	0.148522	0.723233	209.006	233.326
ENSMUSG00000029442	0.124846	0.82589	0.565507	0.916032	29.1925	31.9211
ENSMUSG00000029446	-0.0208811	4.97357	0.82146	0.980922	580.214	571.905
ENSMUSG00000029447	-8.89e-05	6.97215	1	1	2307.66	2307.62
ENSMUSG00000029449	0.368931	2.85157	0.0470094	0.580573	113.969	147.381
ENSMUSG00000029452	-0.189484	2.01414	0.371351	0.843787	76.8823	67.4961
ENSMUSG00000029454	-0.0299931	5.54032	0.74113	0.963134	863.092	845.223
ENSMUSG00000029455	0.192707	8.44615	0.0312997	0.543105	5986.2	6841.66
ENSMUSG00000029456	-0.034532	5.7973	0.719915	0.959142	1033.54	1008.69
ENSMUSG00000029458	-0.0621875	7.31193	0.465789	0.88135	2984.02	2858.08
ENSMUSG00000029461	-0.0277318	5.54532	0.747713	0.963134	865.109	849.025
ENSMUSG00000029462	-0.0077236	5.23068	0.943356	0.999021	690.742	686.862
ENSMUSG00000029463	-0.0325289	1.62166	0.860362	0.986593	55.2553	54.019
ENSMUSG00000029464	0.126548	3.81775	0.279829	0.804615	246.032	268.702
ENSMUSG00000029465	0.174834	6.43326	0.11055	0.691727	1491.79	1683.7
ENSMUSG00000029466	0.113848	4.77682	0.290991	0.80849	482.452	522.129
ENSMUSG00000029467	-0.151979	7.98527	0.145084	0.718489	4904.93	4414.32
ENSMUSG00000029468	0.291069	2.43791	0.104948	0.685032	87.7274	107.433
ENSMUSG00000029469	-0.252883	3.88335	0.169605	0.741119	292.928	245.893
ENSMUSG00000029470	0.174186	5.22419	0.0582665	0.607618	643.965	727.115
ENSMUSG00000029471	-0.0443949	4.72897	0.642823	0.937881	493.233	478.517
ENSMUSG00000029472	0.0872418	7.70006	0.308487	0.819441	3707.86	3938.72
ENSMUSG00000029474	0.0177299	4.14641	0.887048	0.991397	321.891	325.767
ENSMUSG00000029475	-0.0714318	3.52728	0.549126	0.910712	215.461	204.855
ENSMUSG00000029478	0.199912	4.27103	0.180596	0.754925	328.617	377.551
ENSMUSG00000029480	0.0518767	4.34883	0.681451	0.949458	366.369	379.489
ENSMUSG00000029482	0.143924	8.53493	0.296676	0.812282	6480.84	7161.23
ENSMUSG00000029484	-0.112258	4.67489	0.376441	0.845937	486.081	449.734
ENSMUSG00000029486	-0.14675	5.18062	0.218411	0.777205	698.952	631.495
ENSMUSG00000029490	0.173794	1.91792	0.288602	0.807822	63.3621	71.6443
ENSMUSG00000029491	-0.219036	1.23207	0.3458	0.833201	44.352	38.1335
ENSMUSG00000029499	-0.092304	3.04496	0.640181	0.937335	154.653	145.105
ENSMUSG00000029500	0.0544297	3.38243	0.691223	0.953002	186.457	193.338
ENSMUSG00000029501	-0.0912655	5.9402	0.318894	0.822833	1163.3	1091.82
ENSMUSG00000029502	-0.0440756	6.06281	0.583993	0.919775	1246.39	1209.1
ENSMUSG00000029504	0.0219781	3.38049	0.864594	0.987338	188.218	191.024
ENSMUSG00000029505	0.0102637	6.08987	0.91769	0.99333	1246.92	1255.23
ENSMUSG00000029507	0.137574	4.22556	0.296638	0.812282	325.929	358.462
ENSMUSG00000029512	-0.0517914	5.17705	0.571809	0.9178	675.36	651.755
ENSMUSG00000029513	0.0614849	5.12855	0.623994	0.931686	627.587	655.342
ENSMUSG00000029516	0.219102	1.14065	0.304657	0.818201	35.459	41.4357
ENSMUSG00000029518	0.0819449	5.3128	0.401173	0.861951	708.494	749.908
ENSMUSG00000029521	0.0342736	3.1492	0.821313	0.980922	159.23	163.239
ENSMUSG00000029524	0.00755314	3.34585	0.946396	0.999021	184.372	185.688
ENSMUSG00000029528	0.0747863	4.9835	0.635771	0.936368	565.057	594.939
ENSMUSG00000029534	-0.0698962	4.0396	0.510472	0.896874	307.926	293.292
ENSMUSG00000029535	0.20956	3.80826	0.111529	0.692951	237.326	274.263
ENSMUSG00000029536	0.00512561	4.36791	0.961194	1	377.088	378.583
ENSMUSG00000029538	0.151629	4.64789	0.146809	0.719859	435.452	483.023
ENSMUSG00000029545	0.120578	9.17099	0.195697	0.768794	10159.2	11044.4
ENSMUSG00000029547	0.187937	5.87291	0.071097	0.624458	1006.04	1146.07
ENSMUSG00000029550	-0.00626571	4.24844	0.950912	0.999202	348.639	346.789
ENSMUSG00000029551	0.398755	1.93511	0.0248816	0.534243	58.925	77.7481
ENSMUSG00000029552	0.141833	2.3536	0.552632	0.911191	87.385	96.4334
ENSMUSG00000029554	0.0911138	3.11882	0.487828	0.889378	152.941	162.774
ENSMUSG00000029557	0.169002	3.29099	0.273514	0.803576	167.66	188.533
ENSMUSG00000029559	0.303078	2.98857	0.0183088	0.490671	128.919	158.995
ENSMUSG00000029560	0.0139114	4.51042	0.906692	0.992233	415.315	419.285
ENSMUSG00000029561	0.140519	1.63387	0.562368	0.915422	52.2954	57.6546
ENSMUSG00000029563	-0.197795	3.63021	0.291927	0.808868	241.419	210.482
ENSMUSG00000029569	-0.055728	5.35153	0.529061	0.901972	763.593	734.601
ENSMUSG00000029570	0.38813	4.19544	0.0226053	0.52474	290.157	379.814
ENSMUSG00000029571	-0.254589	8.10788	0.0420105	0.56578	5519.43	4626.62
ENSMUSG00000029575	0.0994187	5.99855	0.376966	0.846431	1133.41	1214.87
ENSMUSG00000029576	-0.0731143	3.81679	0.544883	0.909494	263.79	250.764
ENSMUSG00000029577	0.0161846	7.26262	0.85167	0.98497	2806.9	2838.72
ENSMUSG00000029578	-0.107072	7.61878	0.245835	0.788739	3747.94	3479.7
ENSMUSG00000029580	0.22556	10.4398	0.150763	0.724552	23556.3	27542.7
ENSMUSG00000029581	0.0881818	4.18558	0.735131	0.962067	322.621	343.082
ENSMUSG00000029587	-0.0121287	4.61967	0.911496	0.992793	452.034	448.369
ENSMUSG00000029591	-0.205222	4.51211	0.0630218	0.611769	447.665	387.998
ENSMUSG00000029592	-0.0202832	4.7238	0.835882	0.983018	487.872	480.454
ENSMUSG00000029594	0.0168583	3.1747	0.900961	0.992208	163.084	165.137
ENSMUSG00000029596	0.245113	4.75145	0.0310767	0.541122	451.727	535.23
ENSMUSG00000029598	0.151571	5.29095	0.160167	0.733818	680.781	755.685
ENSMUSG00000029599	0.104252	5.21604	0.308552	0.819441	656.96	706.536
ENSMUSG00000029600	0.0073534	3.88239	0.96247	1	268.677	270.07
ENSMUSG00000029605	-0.225505	0.756535	0.317385	0.822833	31.3579	26.7838
ENSMUSG00000029607	0.422459	0.461839	0.0673094	0.619	20.0363	26.832
ENSMUSG00000029610	0.0911645	2.78056	0.590793	0.92099	120.686	128.347
ENSMUSG00000029613	-0.105748	5.15195	0.235276	0.784615	675.827	628.335
ENSMUSG00000029614	0.0338013	7.2803	0.806147	0.978968	2824.35	2891.05
ENSMUSG00000029616	0.0979547	5.00922	0.29437	0.810697	570.534	610.311
ENSMUSG00000029617	-0.0226901	5.55402	0.799197	0.974794	869.194	855.42
ENSMUSG00000029621	0.112746	6.01823	0.222141	0.777205	1144.13	1236.57
ENSMUSG00000029622	0.187579	6.58842	0.294941	0.810742	1653.35	1882.94
ENSMUSG00000029623	0.0901321	5.73495	0.269576	0.802954	947.021	1008.43
ENSMUSG00000029624	-0.105356	5.15614	0.319611	0.822833	677.937	630.194
ENSMUSG00000029625	-0.00330854	5.36782	0.972428	1	758.479	756.845
ENSMUSG00000029627	0.0137394	3.65954	0.905591	0.992208	229.18	231.705
ENSMUSG00000029629	-0.189293	4.7113	0.0559769	0.600086	511.241	448.64
ENSMUSG00000029632	0.177079	9.58933	0.215383	0.777154	13300.5	15037.3
ENSMUSG00000029634	-0.00703368	5.62418	0.939015	0.998109	907.502	903.226
ENSMUSG00000029635	-0.216673	5.2864	0.0124021	0.446131	769.364	662.547
ENSMUSG00000029638	-0.0602834	2.047	0.731825	0.96141	75.5347	72.4222
ENSMUSG00000029640	0.0120044	5.0226	0.918107	0.99333	593.402	598.553
ENSMUSG00000029641	-0.00628232	0.774207	0.934248	0.996675	29.7469	29.4239
ENSMUSG00000029642	-0.0185624	6.57468	0.869341	0.988672	1762.84	1740.21
ENSMUSG00000029647	-0.160295	5.91424	0.0823901	0.651748	1169.19	1045.82
ENSMUSG00000029648	0.0452095	7.18792	0.666334	0.946474	2638.52	2722.09
ENSMUSG00000029649	0.00424554	5.72158	0.9739	1	967.361	970.122
ENSMUSG00000029650	0.033194	3.72037	0.780676	0.970362	237.545	243.373
ENSMUSG00000029655	-0.181878	5.87486	0.050966	0.590393	1145.49	1009.7
ENSMUSG00000029657	0.124841	5.86741	0.489993	0.889724	1025.73	1118.42
ENSMUSG00000029659	0.182613	2.91561	0.500936	0.894255	128.032	145.385
ENSMUSG00000029661	0.0528183	7.43357	0.827431	0.982961	3119.88	3236.22
ENSMUSG00000029669	-0.115045	8.03986	0.200377	0.768794	5032.06	4646.48
ENSMUSG00000029670	-0.0755429	3.95876	0.525219	0.901065	291.601	276.51
ENSMUSG00000029672	0.0671943	5.23111	0.428543	0.870089	672.707	705.114
ENSMUSG00000029673	-0.0244504	2.5658	0.884936	0.99126	107.895	106.039
ENSMUSG00000029674	0.135621	3.6211	0.246073	0.788891	213.782	234.961
ENSMUSG00000029675	-0.0413702	4.08361	0.818003	0.980922	314.39	305.424
ENSMUSG00000029676	-0.151064	3.43418	0.251153	0.793327	207.221	186.476
ENSMUSG00000029681	0.0198679	5.85423	0.833615	0.982961	1055.08	1069.38
ENSMUSG00000029684	-0.0503115	4.83824	0.619555	0.929917	533.529	514.989
ENSMUSG00000029686	-0.227473	6.81522	0.0110336	0.436506	2232.49	1906.79
ENSMUSG00000029687	-0.0394951	3.27366	0.783313	0.971297	178.449	173.498
ENSMUSG00000029699	0.0141003	2.78171	0.938363	0.997856	123.685	125.031
ENSMUSG00000029701	-0.00832898	5.75513	0.93397	0.996615	994.199	988.863
ENSMUSG00000029703	0.0364208	3.35677	0.784199	0.971297	184.169	188.775
ENSMUSG00000029705	-0.0820738	5.37635	0.426844	0.869422	783.706	740.661
ENSMUSG00000029708	0.0476032	4.0124	0.66465	0.946145	289.864	299.817
ENSMUSG00000029710	-0.0401248	5.52156	0.672999	0.947158	855.003	831.149
ENSMUSG00000029713	0.169243	6.6609	0.10864	0.691268	1750.66	1968.28
ENSMUSG00000029714	-0.00589071	4.61271	0.953343	0.999249	449.183	447.088
ENSMUSG00000029715	0.0644312	3.78163	0.696187	0.953159	245.345	256.623
ENSMUSG00000029716	0.00313865	1.3643	0.976963	1	45.2127	45.2793
ENSMUSG00000029718	0.546637	6.79729	0.0497903	0.590393	1661.2	2426.61
ENSMUSG00000029722	-0.0132419	4.40525	0.911491	0.992793	389.554	386.094
ENSMUSG00000029723	-0.0412318	4.15663	0.72465	0.960194	330.771	321.474
ENSMUSG00000029725	-0.149698	2.72296	0.338417	0.831352	125.847	113.33
ENSMUSG00000029726	0.0460502	4.82778	0.672509	0.947158	512.212	528.662
ENSMUSG00000029729	-0.195881	5.78281	0.0368162	0.553454	1079.34	942.275
ENSMUSG00000029730	-0.00916441	4.18908	0.932972	0.996615	334.687	332.393
ENSMUSG00000029735	0.0214021	2.68847	0.897008	0.991835	115.626	117.434
ENSMUSG00000029752	-0.244551	4.39723	0.0595433	0.610406	418.352	353.075
ENSMUSG00000029759	-0.183822	6.80586	0.082762	0.651748	2186.99	1925.53
ENSMUSG00000029761	0.240508	5.71157	0.107424	0.68776	881.881	1041.92
ENSMUSG00000029762	0.20978	4.60779	0.0981987	0.67487	413.87	479.106
ENSMUSG00000029763	-0.0118824	6.19555	0.899993	0.992207	1351.46	1340.88
ENSMUSG00000029765	0.267673	1.6624	0.238817	0.786184	51.0052	61.3589
ENSMUSG00000029767	-0.0479903	8.17134	0.584565	0.920083	5389.57	5212.89
ENSMUSG00000029771	0.136308	2.90623	0.575887	0.918852	129.498	142.352
ENSMUSG00000029772	-0.0209116	8.06192	0.845462	0.984365	4949.58	4878.19
ENSMUSG00000029775	-0.033319	6.56341	0.726221	0.96065	1757.64	1717.99
ENSMUSG00000029776	-0.0535028	8.47237	0.593539	0.922817	6652.68	6410.69
ENSMUSG00000029777	-0.0499406	7.20647	0.62635	0.932608	2761.73	2668.19
ENSMUSG00000029778	0.0814166	3.21919	0.67836	0.949115	164.483	174.083
ENSMUSG00000029780	-0.0550834	4.13948	0.620825	0.9307	328.52	316.006
ENSMUSG00000029781	0.0725918	6.88718	0.454724	0.877352	2121.09	2229.98
ENSMUSG00000029782	-0.0655113	4.55956	0.48571	0.888697	441.465	422.071
ENSMUSG00000029787	-0.16027	5.42695	0.0774078	0.640436	833.066	745.682
ENSMUSG00000029790	-0.026148	1.6874	0.887978	0.991397	57.6916	56.7893
ENSMUSG00000029797	0.00683114	2.31326	0.96068	1	89.0415	89.5968
ENSMUSG00000029798	0.00216735	2.75311	0.994812	1	121.888	122.094
ENSMUSG00000029802	-0.124069	4.58413	0.330183	0.829195	458.112	420.428
ENSMUSG00000029804	-0.078144	5.86829	0.473678	0.883357	1101.48	1043.77
ENSMUSG00000029810	0.401296	4.14433	0.0366446	0.553454	278.473	367.807
ENSMUSG00000029814	-0.00579859	0.816571	1	1	30.5694	30.4428
ENSMUSG00000029815	0.223461	4.72994	0.113078	0.696258	448.614	523.676
ENSMUSG00000029816	0.360125	4.17902	0.424876	0.868849	289.974	371.713
ENSMUSG00000029817	0.0256785	5.23968	0.816878	0.980922	687.293	698.982
ENSMUSG00000029821	-0.207454	1.83743	0.242695	0.787786	68.3627	59.2145
ENSMUSG00000029822	-0.211423	1.86804	0.204158	0.770605	70.011	60.3675
ENSMUSG00000029823	-0.180144	7.17081	0.0791393	0.642833	2813.59	2483.57
ENSMUSG00000029826	0.0205666	5.29301	0.859767	0.986593	714.222	724.27
ENSMUSG00000029828	-0.136894	1.42459	0.538586	0.907503	49.6005	45.1336
ENSMUSG00000029830	-0.271285	1.55811	0.206805	0.77469	57.0552	47.2203
ENSMUSG00000029832	-0.137829	2.28382	0.505469	0.895397	91.8066	83.4138
ENSMUSG00000029833	-0.168123	5.76232	0.14899	0.723396	1054.58	938.455
ENSMUSG00000029836	-0.290287	4.15504	0.0103623	0.432799	358.335	293.078
ENSMUSG00000029840	-0.0747776	7.25055	0.421704	0.868509	2871.45	2726.96
ENSMUSG00000029851	-0.0711233	3.39141	0.571571	0.9178	195.697	186.344
ENSMUSG00000029859	-0.0380329	1.10674	0.878584	0.989893	38.0447	37.0638
ENSMUSG00000029860	0.285927	4.22387	0.191206	0.763577	307.92	375.453
ENSMUSG00000029863	-0.0624298	3.55376	0.628445	0.933066	218.598	209.456
ENSMUSG00000029864	0.0457056	5.24784	0.7008	0.953803	686.044	708.086
ENSMUSG00000029869	0.193026	0.512109	0.49125	0.890297	22.735	25.9214
ENSMUSG00000029910	-0.148837	1.90833	0.433477	0.872443	70.3399	63.6551
ENSMUSG00000029911	-0.0920106	4.31311	0.421477	0.868509	375.187	352.224
ENSMUSG00000029913	-0.159258	1.16582	0.463365	0.880019	41.3149	37.0606
ENSMUSG00000029916	-0.00556872	4.1394	0.952503	0.999202	323.168	321.434
ENSMUSG00000029918	0.11201	4.29223	0.401202	0.861951	344.552	372.36
ENSMUSG00000029919	0.00161714	2.59155	0.978628	1	108.619	108.923
ENSMUSG00000029920	-0.187827	4.51244	0.0653758	0.616639	445.183	390.627
ENSMUSG00000029922	0.014553	4.7529	0.882635	0.990752	491.676	496.381
ENSMUSG00000029924	0.0142963	3.74921	0.897634	0.991835	244.189	246.596
ENSMUSG00000029925	0.0589265	2.66403	0.74491	0.963134	112.266	116.892
ENSMUSG00000029992	1.7e-05	5.26492	1	1	705.193	705.387
ENSMUSG00000029993	0.112625	5.74531	0.301026	0.816282	946.45	1023.23
ENSMUSG00000029994	0.019166	6.01762	0.830676	0.982961	1181.52	1197.93
ENSMUSG00000029998	-0.111218	8.15329	0.320637	0.823992	5436.62	5033.81
ENSMUSG00000030002	-0.225081	5.88997	0.010475	0.432799	1173.69	1004.24
ENSMUSG00000030007	0.15301	7.08005	0.0985647	0.675363	2355.47	2618.56
ENSMUSG00000030008	-0.0442761	2.66092	0.763878	0.966062	116.261	112.649
ENSMUSG00000030016	-0.258215	6.15368	0.0108585	0.436506	1424.57	1190.97
ENSMUSG00000030019	0.0391076	4.89259	0.68537	0.950877	536.902	552.044
ENSMUSG00000030020	-0.0341444	2.29611	0.846142	0.984365	89.3745	87.3114
ENSMUSG00000030022	-0.102858	6.10646	0.698094	0.953159	1310.63	1220.62
ENSMUSG00000030029	0.24952	4.87433	0.0410622	0.563326	491.113	583.914
ENSMUSG00000030031	-0.201763	2.31853	0.273229	0.803576	95.9922	83.5327
ENSMUSG00000030034	0.15966	3.45946	0.17824	0.750929	189.264	211.396
ENSMUSG00000030035	0.212488	6.47575	0.0540795	0.595106	1515.06	1755.38
ENSMUSG00000030036	-0.011485	4.32495	0.915624	0.993031	368.41	365.15
ENSMUSG00000030042	0.0393452	5.64927	0.664213	0.946145	908.647	933.904
ENSMUSG00000030045	-0.000310343	4.89956	0.999966	1	547.213	547.082
ENSMUSG00000030047	0.110789	2.77447	0.600209	0.92387	118.955	128.475
ENSMUSG00000030051	-0.0312795	1.90091	0.878648	0.989893	67.4107	65.9506
ENSMUSG00000030055	0.0465513	4.82922	0.66102	0.944621	512.457	529.305
ENSMUSG00000030056	-0.0730357	4.47989	0.45056	0.876783	418.785	398.228
ENSMUSG00000030057	0.0332402	8.14373	0.692783	0.953159	5140.76	5260.54
ENSMUSG00000030058	0.164774	6.55526	0.0661764	0.616639	1629.56	1826.45
ENSMUSG00000030059	-0.208003	6.5332	0.0246411	0.534243	1824.36	1579.25
ENSMUSG00000030060	0.136143	2.97519	0.31819	0.822833	136.142	149.243
ENSMUSG00000030061	-0.112881	6.28674	0.284879	0.806019	1490.33	1378.25
ENSMUSG00000030062	-0.0301375	6.10129	0.731878	0.96141	1274.25	1247.76
ENSMUSG00000030064	0.250698	3.8752	0.129257	0.704268	244.511	290.973
ENSMUSG00000030067	-0.103607	4.61013	0.340423	0.832176	463.303	431.215
ENSMUSG00000030068	-0.228167	0.879933	0.327034	0.827824	34.5314	29.418
ENSMUSG00000030077	-0.0104581	1.46155	0.985948	1	48.7248	48.3888
ENSMUSG00000030079	0.0416538	3.62159	0.738406	0.962324	221.28	227.647
ENSMUSG00000030082	0.0691175	6.50847	0.423184	0.868849	1633.1	1712.57
ENSMUSG00000030083	0.197199	4.69669	0.12341	0.701699	442.456	507.429
ENSMUSG00000030084	0.159644	6.1556	0.160832	0.733818	1236.77	1381.89
ENSMUSG00000030086	0.299973	5.15185	0.00712894	0.391186	584.537	719.421
ENSMUSG00000030087	0.110514	5.02999	0.467592	0.881673	576.156	621.964
ENSMUSG00000030088	0.26757	6.14619	0.0529111	0.592374	1180.27	1421.33
ENSMUSG00000030089	0.113719	1.29499	0.587645	0.920552	41.3781	44.7691
ENSMUSG00000030091	0.574481	2.52365	0.00117291	0.224412	83.2653	124.072
ENSMUSG00000030094	0.0123921	4.88975	0.911635	0.992793	540.903	545.641
ENSMUSG00000030095	0.186413	6.11643	0.0564103	0.60073	1192.03	1356.4
ENSMUSG00000030096	-0.0936256	7.92331	0.373363	0.843787	4608.48	4318.7
ENSMUSG00000030098	-0.0264684	0.760469	0.904791	0.992208	29.4473	28.9189
ENSMUSG00000030101	0.0121766	5.24327	0.890574	0.991717	691.731	697.743
ENSMUSG00000030102	0.00531665	8.63683	0.957554	1	7307.07	7334.11
ENSMUSG00000030103	0.12288	6.13921	0.503481	0.894901	1239.47	1349.7
ENSMUSG00000030104	-0.0174453	6.9085	0.836254	0.983018	2221.37	2194.6
ENSMUSG00000030105	-0.0148654	6.76081	0.86831	0.988553	2003.07	1982.82
ENSMUSG00000030107	0.141933	1.73461	0.433892	0.872832	56.2227	62.0978
ENSMUSG00000030110	0.148407	1.0635	0.571646	0.9178	34.6956	38.3581
ENSMUSG00000030116	0.0556935	4.21665	0.767535	0.967299	333.478	346.566
ENSMUSG00000030120	0.0843223	7.98056	0.371805	0.843787	4508.63	4780.02
ENSMUSG00000030122	0.0268846	7.20215	0.816269	0.980922	2681.42	2732.27
ENSMUSG00000030123	0.163704	5.51672	0.266597	0.802954	792.698	887.823
ENSMUSG00000030124	-0.181248	1.74639	0.400373	0.861654	63.5963	56.101
ENSMUSG00000030126	-0.240309	4.64574	0.0201563	0.503926	496.539	420.526
ENSMUSG00000030127	0.0792408	6.39709	0.351703	0.836027	1505.96	1590.77
ENSMUSG00000030137	-0.103199	5.60647	0.394538	0.856469	926.338	862.439
ENSMUSG00000030138	-0.0842397	5.31277	0.350401	0.83556	750.643	707.894
ENSMUSG00000030142	0.53447	0.919882	0.269119	0.802954	26.7949	38.8061
ENSMUSG00000030144	0.362004	1.11906	0.503046	0.894606	33.2078	42.7186
ENSMUSG00000030145	0.189323	1.14587	0.30855	0.819441	36.0804	41.2462
ENSMUSG00000030148	0.288991	1.80638	0.166404	0.736363	56.0919	68.5373
ENSMUSG00000030157	-0.0923367	7.14148	0.490834	0.890068	2678.66	2512.28
ENSMUSG00000030159	-0.10512	1.0647	0.656138	0.943675	37.8323	35.1642
ENSMUSG00000030161	-0.21698	7.98298	0.0553727	0.597589	5001.56	4302.83
ENSMUSG00000030166	-0.0729498	2.95809	0.578259	0.919775	144.61	137.36
ENSMUSG00000030168	-0.0769585	10.2426	0.511381	0.896885	22879.3	21691.1
ENSMUSG00000030170	0.0170944	0.848882	0.961314	1	31.0394	31.4173
ENSMUSG00000030172	-0.145774	5.40767	0.0825439	0.651748	818.342	739.582
ENSMUSG00000030177	0.0572983	2.79247	0.722025	0.9599	122.815	127.887
ENSMUSG00000030180	-0.128818	6.5316	0.128595	0.703448	1775.68	1624.09
ENSMUSG00000030188	0.280395	1.58895	0.104236	0.685032	48.2894	58.4831
ENSMUSG00000030189	0.0608466	6.80887	0.589343	0.920769	2017.28	2103.79
ENSMUSG00000030199	-0.0207315	4.27928	0.877995	0.989893	357.807	352.633
ENSMUSG00000030201	-0.0880466	7.50796	0.4547	0.877352	3448.51	3244.25
ENSMUSG00000030203	0.0355961	4.62891	0.816682	0.980922	447.687	458.756
ENSMUSG00000030204	0.0378231	4.90222	0.6779	0.949039	540.757	555.365
ENSMUSG00000030207	0.0845337	2.42374	0.623738	0.931686	93.9475	99.5639
ENSMUSG00000030208	-0.0215636	6.49924	0.943821	0.999021	1674.59	1649.99
ENSMUSG00000030213	0.0852657	4.45972	0.441427	0.874904	390.816	414.721
ENSMUSG00000030214	-0.134269	7.48888	0.16247	0.73448	3456.14	3148.89
ENSMUSG00000030216	-0.120145	4.39312	0.237047	0.784615	400.818	368.42
ENSMUSG00000030218	0.384851	5.81608	0.0308886	0.541122	897.21	1171.49
ENSMUSG00000030220	0.195244	3.41185	0.257214	0.796248	180.637	206.806
ENSMUSG00000030223	0.415531	1.73254	0.0755713	0.638244	50.6558	67.586
ENSMUSG00000030224	-0.0737231	6.65562	0.37987	0.847923	1900.17	1805.25
ENSMUSG00000030225	-0.0526971	2.9791	0.702363	0.954397	145.576	140.531
ENSMUSG00000030228	-0.353095	1.86273	0.234338	0.784504	73.117	57.2458
ENSMUSG00000030231	0.159186	3.81078	0.190943	0.76351	242.118	270.178
ENSMUSG00000030232	-0.000837351	5.50145	0.991485	1	831.76	830.929
ENSMUSG00000030243	-0.00544321	3.33008	0.980039	1	183.167	182.647
ENSMUSG00000030244	0.0921465	6.52672	0.628629	0.933066	1639.81	1748.07
ENSMUSG00000030245	-0.156036	5.17332	0.136349	0.710521	697.62	626.096
ENSMUSG00000030246	0.148431	9.14322	0.165942	0.736363	9864.93	10934.3
ENSMUSG00000030247	-0.0445615	4.62657	0.666357	0.946474	459.579	445.35
ENSMUSG00000030249	-0.175063	6.05536	0.0624045	0.611769	1295.3	1147.47
ENSMUSG00000030254	-0.135747	1.96078	0.423436	0.868849	72.9824	66.3257
ENSMUSG00000030255	0.0804833	5.55181	0.52329	0.900476	836.74	884.92
ENSMUSG00000030256	0.174058	4.24234	0.209477	0.775375	325.34	366.914
ENSMUSG00000030257	-0.405177	1.34094	0.0389098	0.559812	50.8406	38.4558
ENSMUSG00000030259	0.0189423	4.96119	0.867577	0.988325	567.441	574.669
ENSMUSG00000030263	0.105948	2.60329	0.463542	0.880019	105.735	113.748
ENSMUSG00000030264	-0.0880628	4.75935	0.3477	0.834104	511.295	481.138
ENSMUSG00000030265	-0.110795	5.274	0.216018	0.777154	737.106	682.588
ENSMUSG00000030268	-0.128629	2.95275	0.706216	0.954872	146.695	134.267
ENSMUSG00000030269	-0.0920985	6.08017	0.463777	0.880048	1282.34	1202.82
ENSMUSG00000030270	-0.0942302	0.242553	0.719729	0.959142	20.4163	19.1193
ENSMUSG00000030271	0.159395	2.87142	0.292419	0.809132	125.124	139.928
ENSMUSG00000030272	0.0619501	5.26554	0.498982	0.892758	690.684	720.605
ENSMUSG00000030275	-0.174008	6.97966	0.0921314	0.666929	2459.47	2180.06
ENSMUSG00000030276	-0.0265368	1.60561	0.902323	0.992208	54.518	53.5508
ENSMUSG00000030278	0.119129	9.65454	0.297085	0.812499	14212.2	15435.7
ENSMUSG00000030279	0.00185767	3.67128	0.98426	1	232.059	232.631
ENSMUSG00000030281	0.0907155	4.67971	0.423272	0.868849	454.653	484.239
ENSMUSG00000030282	-0.0385909	4.29724	0.720259	0.959142	364.376	354.918
ENSMUSG00000030284	0.085754	5.77261	0.329755	0.829195	973.583	1033.63
ENSMUSG00000030286	-0.0824557	6.48437	0.324903	0.827273	1692.16	1598.05
ENSMUSG00000030287	-0.028398	8.81476	0.767391	0.967299	8363.22	8200.21
ENSMUSG00000030291	0.125158	3.23362	0.438915	0.874085	163.629	178.483
ENSMUSG00000030298	0.24819	6.50795	0.0131168	0.446131	1528.81	1815.54
ENSMUSG00000030301	0.0193822	5.38951	0.840146	0.983391	763.777	774.401
ENSMUSG00000030303	-0.304108	1.12813	0.102339	0.684383	42.298	34.1888
ENSMUSG00000030304	-0.0631989	5.1301	0.494351	0.891543	656.279	628.221
ENSMUSG00000030306	0.0444802	4.59409	0.763324	0.965782	435.269	449.155
ENSMUSG00000030309	-0.0358341	2.98909	0.812523	0.980678	145.83	142.189
ENSMUSG00000030313	-0.240507	5.17378	0.0195057	0.501269	717.305	606.825
ENSMUSG00000030314	0.121572	5.36243	0.15559	0.72933	723.065	786.458
ENSMUSG00000030315	0.105346	5.69477	0.432698	0.872102	916.49	985.368
ENSMUSG00000030316	-0.035245	3.57888	0.76717	0.967299	220.645	215.154
ENSMUSG00000030317	0.0713177	6.48201	0.574653	0.918852	1601.5	1682.97
ENSMUSG00000030322	0.0394615	0.774506	0.881022	0.990485	28.9664	29.7957
ENSMUSG00000030323	0.125891	3.01598	0.355135	0.837987	140.428	153.079
ENSMUSG00000030327	-0.0574456	5.02843	0.526534	0.90161	610.108	586.664
ENSMUSG00000030330	0.0727305	5.67294	0.409094	0.864735	912.764	960.221
ENSMUSG00000030335	0.00441582	7.12826	0.970976	1	2567.78	2575.55
ENSMUSG00000030336	0.00430621	0.433165	1	1	22.7688	22.8568
ENSMUSG00000030337	-0.0573897	4.14838	0.710364	0.956104	330.575	317.869
ENSMUSG00000030339	0.0687396	5.60062	0.513137	0.89692	869.536	911.825
ENSMUSG00000030340	-0.0549845	0.651755	0.836633	0.983018	27.4033	26.4206
ENSMUSG00000030341	0.128517	5.99586	0.445937	0.875189	1119.89	1224.15
ENSMUSG00000030342	0.00134485	3.40828	0.996984	1	193.136	193.312
ENSMUSG00000030347	-0.139248	4.24786	0.210459	0.775635	364.316	330.787
ENSMUSG00000030351	0.298961	0.572687	0.228435	0.781217	22.5599	27.8977
ENSMUSG00000030352	0.101352	4.32061	0.468399	0.881757	352.789	378.384
ENSMUSG00000030353	-0.033072	1.76649	0.875513	0.989717	61.3697	59.8785
ENSMUSG00000030357	0.0680682	7.44236	0.457919	0.878647	3122.28	3272.91
ENSMUSG00000030359	0.312518	0.715018	0.18183	0.756046	25.1176	31.2612
ENSMUSG00000030374	-0.0547441	5.83576	0.558556	0.913659	1068.84	1028.6
ENSMUSG00000030380	0.0533723	1.45342	0.820843	0.980922	47.3745	49.2039
ENSMUSG00000030386	-0.122641	4.08442	0.295984	0.812282	323.134	297.044
ENSMUSG00000030393	-0.196215	1.3163	0.312052	0.820582	46.7936	40.7857
ENSMUSG00000030397	0.0543017	3.66821	0.672796	0.947158	227.7	236.176
ENSMUSG00000030399	-2.27135	4.17012	0.055933	0.600086	547.035	112.878
ENSMUSG00000030400	0.223663	2.43238	0.168215	0.739102	89.6836	104.89
ENSMUSG00000030401	-0.806563	1.06658	0.0198458	0.502393	46.6851	26.6229
ENSMUSG00000030403	0.0112406	4.60775	0.946198	0.999021	444.963	448.278
ENSMUSG00000030406	-0.381947	0.353149	0.155163	0.729143	24.4064	18.6803
ENSMUSG00000030407	-0.0628769	3.15959	0.616869	0.929917	165.794	159.013
ENSMUSG00000030409	0.0181199	5.57831	0.892038	0.991835	871.408	882.585
ENSMUSG00000030410	0.0438349	3.74054	0.730261	0.96136	240.438	247.467
ENSMUSG00000030411	0.138089	1.86366	0.420976	0.868509	61.9573	67.9942
ENSMUSG00000030417	0.0103656	5.38873	0.93165	0.996394	766.375	771.246
ENSMUSG00000030421	-0.0541166	5.15824	0.529101	0.901972	666.979	642.788
ENSMUSG00000030423	0.00929928	3.08932	0.950963	0.999202	153.894	154.985
ENSMUSG00000030424	0.0753089	1.9223	0.672135	0.947115	65.9962	69.5084
ENSMUSG00000030427	0.184955	0.654977	0.691883	0.953159	25.3597	28.7993
ENSMUSG00000030428	-0.369606	0.886224	0.0501876	0.590393	36.231	27.9276
ENSMUSG00000030431	0.153889	3.31888	0.460631	0.879643	171.945	191.291
ENSMUSG00000030432	0.223198	7.02889	0.128027	0.702873	2215.18	2585.56
ENSMUSG00000030433	-0.390456	2.43354	0.061544	0.610406	110.68	84.3891
ENSMUSG00000030435	0.131084	6.09788	0.143587	0.717834	1201.05	1314.95
ENSMUSG00000030443	-0.165091	1.63167	0.314304	0.821466	58.1577	51.8548
ENSMUSG00000030446	-0.214796	1.55842	0.239244	0.786584	56.0246	48.3712
ENSMUSG00000030447	0.0275457	6.58379	0.74719	0.963134	1745.69	1779.4
ENSMUSG00000030451	0.0056903	7.71658	0.948414	0.999021	3859.69	3875.09
ENSMUSG00000030452	-0.111882	5.62854	0.261632	0.800122	943.089	873.072
ENSMUSG00000030465	-0.0991779	5.23567	0.38267	0.850047	714.988	667.298
ENSMUSG00000030469	-0.0415831	3.61852	0.730456	0.961374	227.158	220.785
ENSMUSG00000030471	-0.183063	2.71745	0.308909	0.819441	126.561	111.515
ENSMUSG00000030483	-0.108746	0.898589	0.852619	0.98497	33.5823	31.1834
ENSMUSG00000030486	-0.213756	1.58242	0.217105	0.777154	56.9992	49.2179
ENSMUSG00000030493	-0.00315516	0.823085	1	1	30.534	30.5436
ENSMUSG00000030494	0.092702	1.83744	0.616485	0.929917	61.5724	65.7541
ENSMUSG00000030495	0.127045	1.86859	0.634111	0.935829	62.2339	67.9281
ENSMUSG00000030498	-0.121741	2.37793	0.38439	0.850348	97.6563	89.692
ENSMUSG00000030499	0.00889757	3.8528	0.962242	1	262.968	264.557
ENSMUSG00000030505	0.00657234	3.98474	0.97075	1	288.645	289.928
ENSMUSG00000030509	-0.152313	4.07393	0.143718	0.717834	323.969	291.683
ENSMUSG00000030512	0.0249574	3.95914	0.834606	0.983018	281.656	286.588
ENSMUSG00000030513	0.093638	6.97532	0.346691	0.833536	2237.83	2387.63
ENSMUSG00000030515	-0.12798	4.8104	0.196745	0.768794	536.991	491.392
ENSMUSG00000030516	-0.148581	6.67552	0.170399	0.741177	1975.05	1781.75
ENSMUSG00000030521	-0.329835	4.33678	0.00763232	0.394511	411.971	327.692
ENSMUSG00000030522	0.0667891	5.24189	0.49396	0.890968	677.816	710.335
ENSMUSG00000030527	0.0957347	4.00431	0.516263	0.897119	283.663	302.918
ENSMUSG00000030528	-0.00331508	1.06992	1	1	36.592	36.5297
ENSMUSG00000030530	0.0586407	5.36837	0.653243	0.943093	742.463	773.419
ENSMUSG00000030532	0.131526	6.1493	0.240941	0.787786	1244.47	1363.03
ENSMUSG00000030533	0.227813	4.8308	0.0489651	0.589443	480.37	562.545
ENSMUSG00000030534	0.00906473	3.743	0.931631	0.996394	243.46	245.142
ENSMUSG00000030536	-0.107157	8.38808	0.357588	0.838375	6389.53	5932.2
ENSMUSG00000030538	0.303104	4.60486	0.0136953	0.452121	399.164	492.172
ENSMUSG00000030539	-0.016932	5.07902	0.871236	0.989337	623.656	616.033
ENSMUSG00000030541	0.16059	9.02843	0.284782	0.806019	9070.33	10137.9
ENSMUSG00000030545	-0.00400921	5.25164	0.978388	1	699.61	697.933
ENSMUSG00000030546	0.14668	10.427	0.121637	0.701699	24037.1	26609.5
ENSMUSG00000030551	-0.156366	2.86074	0.263301	0.8005	138.562	124.581
ENSMUSG00000030554	-0.091863	5.40922	0.467895	0.881673	804.495	754.966
ENSMUSG00000030555	-0.0141743	4.10628	0.913499	0.993031	316.299	313.328
ENSMUSG00000030556	-0.216979	4.0179	0.0492191	0.590393	318.258	273.922
ENSMUSG00000030557	-0.125544	6.3174	0.216669	0.777154	1529.14	1401.15
ENSMUSG00000030560	0.264091	4.96238	0.0145459	0.462215	519.236	623.574
ENSMUSG00000030562	-0.0413391	3.01399	0.826274	0.982961	148.532	144.384
ENSMUSG00000030579	0.355255	3.20332	0.20335	0.769125	146.911	187.953
ENSMUSG00000030583	0.134043	3.7547	0.381521	0.849108	234.905	257.821
ENSMUSG00000030587	0.15146	0.308577	0.630485	0.934506	19.8806	22.0224
ENSMUSG00000030588	0.0460413	5.2702	0.668296	0.946474	697.006	719.092
ENSMUSG00000030589	0.187584	0.755181	0.458869	0.878836	27.1979	30.9267
ENSMUSG00000030590	-0.159605	1.38582	0.455892	0.87825	48.705	43.6245
ENSMUSG00000030591	0.0705831	8.32195	0.566435	0.916032	5740.97	6028.53
ENSMUSG00000030592	-2.29341	3.15379	0.00532526	0.351603	269.664	54.7772
ENSMUSG00000030595	0.13523	3.14759	0.358294	0.838375	153.462	168.593
ENSMUSG00000030602	-0.0271745	2.94514	0.86879	0.988589	141.249	138.449
ENSMUSG00000030603	0.0745877	4.9089	0.505595	0.895397	536.338	564.978
ENSMUSG00000030604	-0.18097	1.46168	0.299574	0.814407	51.6913	45.5919
ENSMUSG00000030605	0.315598	7.01827	0.0437883	0.572849	2123.06	2642.12
ENSMUSG00000030609	0.0249156	5.48946	0.824641	0.98226	817.283	831.689
ENSMUSG00000030610	0.0378462	4.03457	0.728987	0.961143	295.493	303.423
ENSMUSG00000030611	0.195475	4.64142	0.133962	0.707738	426.354	488.035
ENSMUSG00000030612	0.0602197	5.13496	0.617476	0.929917	631.009	657.881
ENSMUSG00000030613	-0.0167637	4.29378	0.886738	0.991397	361.09	356.674
ENSMUSG00000030614	-0.0801715	4.66391	0.524666	0.900883	477.274	451.546
ENSMUSG00000030615	0.0156664	5.26225	0.920706	0.993982	700.423	707.89
ENSMUSG00000030619	-0.102082	4.32775	0.302213	0.817746	380.584	354.397
ENSMUSG00000030621	0.0121385	6.3939	0.891249	0.991835	1538.33	1551.56
ENSMUSG00000030629	-0.225083	6.41545	0.02946	0.541122	1690.45	1446.16
ENSMUSG00000030630	-0.0748853	5.70068	0.579045	0.919775	979.148	930.112
ENSMUSG00000030638	0.450625	0.587988	0.10896	0.691603	21.5689	29.5057
ENSMUSG00000030643	-0.031496	3.35024	0.839675	0.983232	187.427	183.522
ENSMUSG00000030647	0.0475943	7.34244	0.73109	0.961374	2934.41	3032.68
ENSMUSG00000030649	0.248033	2.77025	0.0663241	0.616639	112.878	134.117
ENSMUSG00000030650	-0.423827	0.767534	0.0983178	0.67487	33.546	25.001
ENSMUSG00000030652	0.202183	6.35531	0.0293265	0.541122	1399.02	1609.26
ENSMUSG00000030653	0.154749	6.51555	0.210712	0.776111	1591.09	1770.97
ENSMUSG00000030654	-0.107405	7.02191	0.260058	0.797986	2477.51	2299.88
ENSMUSG00000030655	-0.133834	7.61368	0.172291	0.74413	3768.17	3434.01
ENSMUSG00000030657	-0.189571	1.4747	0.440158	0.874299	52.4985	46.0124
ENSMUSG00000030659	-0.135668	2.89486	0.417558	0.867149	141.216	128.45
ENSMUSG00000030660	-0.268152	6.59697	0.00404415	0.333277	1943.41	1614.14
ENSMUSG00000030662	-0.0919002	6.66397	0.326025	0.827759	1922.85	1804.05
ENSMUSG00000030663	0.132206	5.42179	0.108695	0.691268	750.765	822.326
ENSMUSG00000030664	0.184531	2.71957	0.210451	0.775635	111.698	126.695
ENSMUSG00000030671	-0.31839	8.48393	0.0148645	0.462271	7307.74	5860.71
ENSMUSG00000030672	-2.13264	3.57414	0.00119842	0.224412	355.082	80.5931
ENSMUSG00000030677	-0.18606	1.22739	0.41455	0.866029	43.8133	38.5281
ENSMUSG00000030678	-0.0228366	5.0675	0.850133	0.98497	619.787	609.981
ENSMUSG00000030680	0.286857	2.43973	0.0474636	0.584779	88.1512	107.365
ENSMUSG00000030681	0.180794	6.58525	0.164866	0.736113	1654.04	1874.63
ENSMUSG00000030682	0.0821897	5.07096	0.355569	0.837987	598.725	633.94
ENSMUSG00000030685	0.12517	2.78355	0.389154	0.853024	119.46	129.937
ENSMUSG00000030688	0.245602	4.95858	0.112492	0.695312	521.657	618.385
ENSMUSG00000030689	0.23169	3.265	0.0707668	0.623203	160.807	188.812
ENSMUSG00000030691	0.0210528	3.57364	0.860974	0.986828	215.514	218.615
ENSMUSG00000030695	0.128722	12.814	0.357511	0.838375	126563	138375
ENSMUSG00000030697	0.122292	5.37373	0.17239	0.744308	728.83	792.771
ENSMUSG00000030699	-0.195179	1.14115	0.334898	0.830791	41.166	35.9728
ENSMUSG00000030701	0.153409	2.64595	0.386158	0.850663	107.032	119.023
ENSMUSG00000030703	0.295054	5.03496	0.00779212	0.398109	539.874	662.241
ENSMUSG00000030704	-0.138805	6.08889	0.111557	0.692951	1310.31	1190.11
ENSMUSG00000030706	-0.00541094	5.83491	0.959459	1	1050.11	1046.1
ENSMUSG00000030707	0.216031	4.0625	0.359057	0.838375	282.515	328.157
ENSMUSG00000030708	0.461241	0.69233	0.0931967	0.668845	23.2863	32.1007
ENSMUSG00000030711	0.179667	5.44651	0.113434	0.697448	750.259	849.984
ENSMUSG00000030714	0.119737	3.56082	0.285751	0.806665	206.212	223.999
ENSMUSG00000030717	0.120687	4.24378	0.336017	0.831074	332.013	361.031
ENSMUSG00000030718	-0.0701305	5.75359	0.437704	0.873929	1014.59	966.485
ENSMUSG00000030720	-0.00706013	3.55398	0.947692	0.999021	214.802	213.428
ENSMUSG00000030722	0.127632	2.02238	0.436069	0.873842	69.4997	75.9238
ENSMUSG00000030725	0.0404342	2.98139	0.778134	0.969868	141.284	145.426
ENSMUSG00000030726	0.000562114	3.7463	1	1	244.893	244.842
ENSMUSG00000030727	-0.0871239	4.14484	0.456435	0.87825	333.152	313.686
ENSMUSG00000030729	-0.114	4.10585	0.323935	0.826529	327.058	302.469
ENSMUSG00000030730	-2.30973	4.74668	0.00469913	0.341892	820.162	165.039
ENSMUSG00000030731	-0.027114	3.41876	0.847384	0.984465	196.552	192.939
ENSMUSG00000030733	0.0709391	5.43421	0.490407	0.890046	774.006	812.974
ENSMUSG00000030735	0.210919	0.519458	0.519001	0.89821	22.6948	26.1725
ENSMUSG00000030737	0.0706821	5.03319	0.588668	0.920769	585.814	614.88
ENSMUSG00000030738	-0.0119375	7.3455	0.89182	0.991835	3002.1	2977.54
ENSMUSG00000030739	0.255119	4.03258	0.151126	0.725227	272.488	325.305
ENSMUSG00000030741	-0.028251	4.16046	0.789271	0.972705	330.243	323.755
ENSMUSG00000030744	0.141874	8.26387	0.129827	0.706474	5375.23	5929.78
ENSMUSG00000030747	0.265728	10.8947	0.0275243	0.541122	31803.5	38235.4
ENSMUSG00000030748	0.155385	5.35643	0.609464	0.927211	711.124	792.228
ENSMUSG00000030750	0.121282	3.99548	0.3615	0.838473	279.479	303.53
ENSMUSG00000030751	-0.0211342	6.5359	0.84187	0.983826	1717.34	1692.53
ENSMUSG00000030752	0.0892717	1.57653	0.5982	0.9237	51.0976	54.601
ENSMUSG00000030753	-0.14758	6.28666	0.105081	0.685032	1507.48	1360.84
ENSMUSG00000030754	-0.0795929	6.98342	0.369805	0.843787	2389.92	2261.62
ENSMUSG00000030759	-0.123862	4.83111	0.36633	0.841535	544.207	499.239
ENSMUSG00000030760	-0.13051	3.93924	0.299174	0.814175	292.812	267.632
ENSMUSG00000030761	0.105525	2.57027	0.604536	0.924947	103.331	111.168
ENSMUSG00000030763	0.108129	4.51275	0.296455	0.812282	402.428	433.443
ENSMUSG00000030766	0.0765954	3.57744	0.560568	0.914689	211.794	223.402
ENSMUSG00000030768	0.247672	3.3863	0.120544	0.701699	174.015	206.716
ENSMUSG00000030770	0.0786958	6.18741	0.439553	0.874299	1301.69	1375.41
ENSMUSG00000030772	0.367477	1.3272	0.103445	0.684635	38.444	49.5916
ENSMUSG00000030774	0.00693634	1.50108	0.987395	1	50.0309	50.2624
ENSMUSG00000030779	-0.179704	5.72291	0.0374838	0.555996	1029.9	909.422
ENSMUSG00000030780	0.114692	3.26957	0.35146	0.83571	168.525	182.326
ENSMUSG00000030782	0.135724	2.21304	0.411247	0.865842	79.3484	87.2082
ENSMUSG00000030786	-0.00593186	3.69827	0.983815	1	237.245	236.239
ENSMUSG00000030787	-0.117532	3.61204	0.408308	0.864735	231.818	213.805
ENSMUSG00000030788	-0.0523647	6.72433	0.58569	0.920392	1978.31	1907.86
ENSMUSG00000030789	0.275299	2.43598	0.451253	0.876783	88.2117	106.785
ENSMUSG00000030790	0.0467914	2.34549	0.884161	0.99126	90.0839	93.2495
ENSMUSG00000030793	0.0415179	1.61248	0.848151	0.984674	53.471	55.0239
ENSMUSG00000030795	0.0466586	4.7104	0.74998	0.963134	471.832	487.289
ENSMUSG00000030796	-0.135641	2.20912	0.428044	0.869828	87.0144	79.2105
ENSMUSG00000030798	0.323577	1.52771	0.22606	0.779148	45.2102	56.6088
ENSMUSG00000030801	-0.126064	4.40235	0.277643	0.804003	403.823	370.225
ENSMUSG00000030802	0.0509671	7.30401	0.542981	0.908845	2853.79	2956.31
ENSMUSG00000030805	-0.0250384	4.21308	0.813192	0.9807	342.169	336.189
ENSMUSG00000030806	0.0109186	1.85309	0.961646	1	64.1993	64.6962
ENSMUSG00000030811	-0.00703933	3.99023	0.955399	1	291.119	289.629
ENSMUSG00000030814	0.104135	3.04193	0.393562	0.85593	144.058	154.909
ENSMUSG00000030815	0.0432842	2.88995	0.738333	0.962324	132.442	136.384
ENSMUSG00000030816	0.006957	5.72611	0.942961	0.999021	969.734	973.888
ENSMUSG00000030822	-0.0603884	4.11037	0.564609	0.915996	322.282	309.189
ENSMUSG00000030823	0.065807	2.58018	0.688343	0.952129	105.653	110.42
ENSMUSG00000030824	0.158077	6.7467	0.056079	0.600533	1865.64	2081.36
ENSMUSG00000030826	0.00781142	5.25491	0.945683	0.999021	698.898	702.275
ENSMUSG00000030827	-0.603353	0.380875	0.171967	0.743477	26.6194	17.4085
ENSMUSG00000030830	0.549134	0.723829	0.107637	0.688436	23.0441	33.7896
ENSMUSG00000030835	0.195474	7.12012	0.0395883	0.559812	2384.44	2729.78
ENSMUSG00000030839	0.197102	2.14845	0.26846	0.802954	74.3234	84.9384
ENSMUSG00000030842	0.178221	6.65516	0.186068	0.758829	1737.93	1966.32
ENSMUSG00000030844	0.376317	1.76445	0.108938	0.691603	52.5564	68.2289
ENSMUSG00000030846	-0.162627	5.25021	0.0827034	0.651748	737.562	658.896
ENSMUSG00000030847	0.142176	4.8037	0.358618	0.838375	486.678	536.985
ENSMUSG00000030849	-0.118242	3.35397	0.407094	0.864617	193.951	178.447
ENSMUSG00000030850	-0.0567766	6.10801	0.520689	0.899128	1291.7	1241.97
ENSMUSG00000030852	-0.431662	4.61102	0.00261426	0.271398	514.441	381.08
ENSMUSG00000030861	-0.210433	7.58388	0.0505737	0.590393	3784.34	3270.56
ENSMUSG00000030862	0.384038	1.55928	0.0735713	0.631066	45.1711	59.0106
ENSMUSG00000030865	0.344356	1.7031	0.117978	0.701699	50.9458	64.7129
ENSMUSG00000030868	0.0491696	5.53837	0.584474	0.920052	838.494	867.432
ENSMUSG00000030869	-0.0975918	7.78191	0.388602	0.853024	4183.46	3909.94
ENSMUSG00000030870	-0.0918234	5.44873	0.287174	0.807505	827.236	775.836
ENSMUSG00000030871	-0.0208776	4.1048	0.860095	0.986593	316.82	312.327
ENSMUSG00000030872	0.0542655	5.73507	0.551096	0.911063	959.185	996.381
ENSMUSG00000030876	-0.0915033	5.08568	0.396291	0.857664	642.394	603.04
ENSMUSG00000030878	0.292	3.69597	0.199927	0.768794	212.492	260.199
ENSMUSG00000030879	0.144399	6.62735	0.215531	0.777154	1725.99	1907.41
ENSMUSG00000030880	-0.102246	4.57026	0.406608	0.864617	450.632	419.595
ENSMUSG00000030881	0.0603376	5.29797	0.516575	0.897119	706.669	736.85
ENSMUSG00000030882	-0.113814	4.05786	0.449532	0.876265	316.211	292.488
ENSMUSG00000030884	-0.11734	10.2838	0.308625	0.819441	23862.6	21998.8
ENSMUSG00000030888	-0.0959124	4.09085	0.385464	0.850544	321.855	301.144
ENSMUSG00000030889	-0.216101	3.33996	0.193082	0.766553	198.045	170.48
ENSMUSG00000030894	-0.0515149	6.08793	0.594954	0.923014	1271.49	1227.19
ENSMUSG00000030917	-0.0847071	3.41567	0.570995	0.9178	200.251	188.586
ENSMUSG00000030921	0.0589481	3.50468	0.756588	0.964219	202.562	211.014
ENSMUSG00000030922	-0.110352	2.98981	0.481422	0.88596	149.796	138.761
ENSMUSG00000030924	-0.194688	3.19538	0.213216	0.776724	177.811	155.233
ENSMUSG00000030929	-0.144071	2.73433	0.296426	0.812282	126.545	114.377
ENSMUSG00000030930	0.150249	6.01401	0.35869	0.838375	1124.92	1248.47
ENSMUSG00000030934	0.0343009	6.29734	0.710307	0.956104	1427.62	1461.98
ENSMUSG00000030935	-0.0716026	5.30568	0.637684	0.936808	743.513	707.654
ENSMUSG00000030942	-0.0152258	5.07932	0.857103	0.986167	623.417	616.542
ENSMUSG00000030946	0.175198	3.25239	0.16301	0.734725	162.809	183.745
ENSMUSG00000030956	-0.00737524	7.03698	0.943682	0.999021	2419.66	2407.84
ENSMUSG00000030960	-0.0130071	3.50235	0.914234	0.993031	207.562	205.475
ENSMUSG00000030965	-0.146535	5.22853	0.0942248	0.669806	722.667	652.877
ENSMUSG00000030966	-0.0562388	3.53569	0.730917	0.961374	215.261	207.246
ENSMUSG00000030967	-0.141511	5.80206	0.100166	0.679157	1074.7	974.109
ENSMUSG00000030970	-0.0445276	4.78235	0.689223	0.95239	512.307	496.364
ENSMUSG00000030972	0.0917407	2.17915	0.664578	0.946145	78.7026	83.8379
ENSMUSG00000030978	-0.123754	5.42001	0.150612	0.724552	819.178	752.084
ENSMUSG00000030979	0.00831326	5.47753	0.952245	0.999202	815.208	820.105
ENSMUSG00000030980	-0.170068	5.83754	0.132366	0.706875	1111.49	988.401
ENSMUSG00000030982	-0.038603	5.97806	0.643009	0.937881	1173.19	1142.04
ENSMUSG00000030983	0.0771717	5.02015	0.395795	0.857169	578.988	610.895
ENSMUSG00000030986	0.228657	6.3253	0.0699345	0.621399	1356.25	1589.72
ENSMUSG00000030987	-0.124043	6.73319	0.220515	0.777205	2039.35	1871.06
ENSMUSG00000030990	0.0229068	5.18563	0.830383	0.982961	662.068	673.019
ENSMUSG00000031004	-0.575891	3.79705	0.047613	0.584923	303.771	203.639
ENSMUSG00000031015	0.0984493	5.023	0.496995	0.89221	575.844	616.37
ENSMUSG00000031016	-0.0249598	3.03204	0.887539	0.991397	149.794	147.236
ENSMUSG00000031021	-0.00446308	5.58277	0.960783	1	880.992	878.37
ENSMUSG00000031023	0.175141	3.28355	0.171755	0.742811	166.535	187.734
ENSMUSG00000031024	-0.128493	3.76937	0.282482	0.804999	259.964	237.908
ENSMUSG00000031028	0.383058	0.934264	0.119844	0.701699	28.6719	37.4106
ENSMUSG00000031029	0.238325	5.6801	0.0301938	0.541122	863.83	1018.45
ENSMUSG00000031068	-0.0394027	7.24775	0.670106	0.946474	2832.09	2755.62
ENSMUSG00000031072	0.185812	4.19868	0.0960329	0.671455	313.966	357.581
ENSMUSG00000031075	-0.282864	6.12659	0.0257855	0.538943	1408.72	1157.9
ENSMUSG00000031077	0.164706	3.07388	0.192554	0.766025	144.183	161.581
ENSMUSG00000031078	0.109764	5.89913	0.271114	0.802954	1054.19	1137.4
ENSMUSG00000031090	0.109621	4.37126	0.448866	0.875835	364.268	393.116
ENSMUSG00000031097	-2.27044	4.30641	0.0141695	0.461855	601.313	124.291
ENSMUSG00000031129	0.336183	2.33713	0.0752829	0.638244	80.2326	101.412
ENSMUSG00000031286	-0.0903535	1.64857	0.603676	0.924947	57.4891	54.0273
ENSMUSG00000031441	0.0807422	5.30573	0.501752	0.894255	705.438	745.798
ENSMUSG00000031442	0.0786044	6.92456	0.507516	0.896701	2171.91	2293.41
ENSMUSG00000031443	0.226412	1.82723	0.628162	0.933066	58.1204	67.8182
ENSMUSG00000031444	-0.0462925	1.58986	0.91056	0.992793	54.2465	52.4828
ENSMUSG00000031445	-0.0114367	0.306632	1	1	20.7054	20.6783
ENSMUSG00000031446	-0.090845	7.07937	0.276118	0.803576	2564.01	2407.69
ENSMUSG00000031447	0.0996621	9.55958	0.245063	0.788258	13400.4	14358.7
ENSMUSG00000031448	0.429705	3.68203	0.157458	0.72933	199.568	268.398
ENSMUSG00000031449	0.359348	1.48728	0.267391	0.802954	43.4398	55.5525
ENSMUSG00000031451	0.30085	6.26865	0.0189832	0.494755	1269.23	1563.15
ENSMUSG00000031453	0.315596	4.74257	0.0986491	0.675363	436.917	543.77
ENSMUSG00000031458	0.0657316	2.34913	0.752372	0.963572	89.8609	93.8659
ENSMUSG00000031461	-2.52866	2.29535	0.00599521	0.375524	151.64	25.9763
ENSMUSG00000031465	-0.123021	3.203	0.507648	0.896701	174.618	160.306
ENSMUSG00000031467	-0.0571235	4.50268	0.550318	0.910712	423.219	406.86
ENSMUSG00000031478	-0.0740634	0.812289	0.748803	0.963134	31.0348	29.5633
ENSMUSG00000031479	-0.114741	5.13416	0.220767	0.777205	669.735	618.457
ENSMUSG00000031480	0.00876922	2.21119	0.949178	0.999155	82.7764	83.4989
ENSMUSG00000031481	0.0426047	0.986763	0.89696	0.991835	33.8056	34.7888
ENSMUSG00000031482	-0.0567039	4.64963	0.630896	0.934506	468.713	450.838
ENSMUSG00000031483	-0.0575625	6.49585	0.616819	0.929917	1691.05	1625.25
ENSMUSG00000031485	-0.0407211	6.04676	0.677053	0.948451	1231.06	1197.26
ENSMUSG00000031486	-0.00383846	2.95622	0.991732	1	140.873	140.582
ENSMUSG00000031487	-0.00657114	2.4711	0.973229	1	100.232	99.7238
ENSMUSG00000031488	-0.0501041	1.88246	0.778902	0.97006	66.9693	64.6548
ENSMUSG00000031489	0.183951	8.26126	0.137541	0.710591	5283.28	6001.25
ENSMUSG00000031490	0.209284	7.95188	0.0711521	0.624458	4223.46	4882.17
ENSMUSG00000031493	-0.0233161	0.311474	0.932159	0.996476	21.122	20.7757
ENSMUSG00000031494	0.0890048	0.31664	0.811662	0.980678	20.297	21.5757
ENSMUSG00000031495	0.293739	1.05559	0.239858	0.786723	32.559	39.892
ENSMUSG00000031502	-0.0268228	9.07798	0.887728	0.991397	10032.2	9847.38
ENSMUSG00000031503	0.00900144	8.65206	0.957713	1	7375.23	7421.35
ENSMUSG00000031504	0.282303	2.04805	0.270853	0.802954	66.7455	81.208
ENSMUSG00000031505	0.215437	5.32975	0.0130644	0.446131	682.73	792.845
ENSMUSG00000031506	-0.0109356	1.3822	0.97914	1	46.0602	45.6931
ENSMUSG00000031508	-0.0654822	4.51509	0.557952	0.913575	428.339	409.105
ENSMUSG00000031511	0.138893	5.43403	0.217516	0.777154	755.186	831.434
ENSMUSG00000031513	0.0911634	4.71506	0.307564	0.819441	466.053	496.261
ENSMUSG00000031516	0.118988	3.6828	0.299715	0.814407	224.796	243.716
ENSMUSG00000031520	0.101345	0.927804	0.69094	0.952961	31.7774	34.1274
ENSMUSG00000031521	0.134769	4.72914	0.177961	0.750929	463.353	508.486
ENSMUSG00000031523	0.0589835	7.73707	0.584724	0.920213	3842.78	4002.73
ENSMUSG00000031527	-0.16066	3.57615	0.203329	0.769125	229.465	205.343
ENSMUSG00000031529	-0.00255053	5.66594	0.978531	1	932.741	931.204
ENSMUSG00000031530	-0.0119488	6.70849	0.951531	0.999202	1929.91	1913.97
ENSMUSG00000031532	-0.064234	7.59292	0.473949	0.883357	3628.55	3470.56
ENSMUSG00000031533	-0.102602	5.47866	0.328361	0.828876	847.538	789.204
ENSMUSG00000031534	0.116436	5.38014	0.254515	0.795736	733.15	794.943
ENSMUSG00000031536	-0.00410733	4.69164	0.969972	1	474.004	472.746
ENSMUSG00000031537	0.0638053	5.20454	0.482949	0.887242	661.535	691.202
ENSMUSG00000031538	-0.0118719	3.01214	0.952808	0.999202	147.099	145.855
ENSMUSG00000031539	0.23291	2.69097	0.116453	0.701699	107.141	126.223
ENSMUSG00000031540	-0.0298242	5.61487	0.749112	0.963134	909.014	890.104
ENSMUSG00000031543	-0.0732661	0.983829	0.786113	0.972072	35.4639	33.6816
ENSMUSG00000031545	-0.120206	8.51792	0.45827	0.878647	7021.83	6460.52
ENSMUSG00000031546	0.056051	4.74263	0.581159	0.919775	480.86	500.065
ENSMUSG00000031548	0.0589414	2.06366	0.820332	0.980922	73.4208	76.4842
ENSMUSG00000031555	0.0610144	6.77112	0.599694	0.923853	1964.99	2049.54
ENSMUSG00000031556	0.0780129	5.43696	0.358572	0.838375	773.586	816.259
ENSMUSG00000031557	0.118398	4.03591	0.408862	0.864735	287.384	311.996
ENSMUSG00000031558	-0.00858381	0.687929	1	1	27.7056	27.5311
ENSMUSG00000031561	0.0612804	1.3565	0.767025	0.967299	44.2104	46.0766
ENSMUSG00000031562	0.0248017	1.57017	0.908568	0.992425	52.2033	53.1689
ENSMUSG00000031563	0.0270047	6.43653	0.783451	0.971297	1576.42	1606.22
ENSMUSG00000031565	0.0625723	5.68294	0.647955	0.939785	922.715	963.441
ENSMUSG00000031568	-0.103498	4.38846	0.344869	0.833201	397.199	369.591
ENSMUSG00000031570	0.0769708	3.59788	0.53311	0.904201	214.872	226.56
ENSMUSG00000031574	-0.322327	1.81155	0.0660074	0.616639	69.4952	55.6375
ENSMUSG00000031575	-0.0289268	4.64177	0.747863	0.963134	461.856	452.685
ENSMUSG00000031577	-0.20185	3.93042	0.0457033	0.575763	298.107	258.973
ENSMUSG00000031578	-0.129004	3.37533	0.357713	0.838375	197.313	180.502
ENSMUSG00000031583	-0.149299	5.02396	0.137082	0.71054	627.188	565.765
ENSMUSG00000031584	-0.0355639	6.06001	0.694974	0.953159	1240.19	1210.46
ENSMUSG00000031585	-0.0806215	3.40027	0.512626	0.89692	197.771	186.88
ENSMUSG00000031586	0.0112533	5.44139	0.900222	0.992207	794.493	800.249
ENSMUSG00000031590	-0.128274	3.84782	0.330239	0.829195	274.513	251.194
ENSMUSG00000031591	-0.0876602	5.40946	0.35305	0.836649	803.646	756.03
ENSMUSG00000031592	-0.196244	5.80812	0.0342432	0.54836	1098.53	958.931
ENSMUSG00000031595	0.220711	1.1497	0.359962	0.838375	35.7953	41.7331
ENSMUSG00000031596	-0.250287	2.22403	0.171361	0.74193	91.0745	76.6176
ENSMUSG00000031600	-0.131139	6.51353	0.168958	0.739405	1754.69	1602.62
ENSMUSG00000031601	-0.134541	5.31113	0.136086	0.710521	762.62	694.227
ENSMUSG00000031604	-0.0726425	3.41956	0.64278	0.937881	199.595	189.997
ENSMUSG00000031605	0.144561	5.31425	0.204529	0.770876	693.28	766.385
ENSMUSG00000031608	-0.272014	2.87381	0.0783736	0.640625	145.294	120.439
ENSMUSG00000031609	-0.119972	2.26602	0.531554	0.903443	90.0725	82.9428
ENSMUSG00000031613	-0.0294654	2.96669	0.88163	0.990604	143.239	140.328
ENSMUSG00000031616	-0.205142	1.9282	0.241546	0.787786	72.7626	63.2952
ENSMUSG00000031617	-0.134244	5.30152	0.185742	0.758108	756.794	690.147
ENSMUSG00000031618	-0.0938118	4.55021	0.576941	0.919152	442.811	415.023
ENSMUSG00000031622	0.116853	6.12538	0.215942	0.777154	1230.66	1333.87
ENSMUSG00000031626	0.221413	4.08153	0.111377	0.692951	285.911	332.957
ENSMUSG00000031627	0.149104	3.12308	0.291981	0.808868	149.995	166.485
ENSMUSG00000031628	0.010739	3.26886	0.929889	0.995842	174.369	176.059
ENSMUSG00000031631	-0.200221	4.30078	0.0547882	0.595272	385.466	335.667
ENSMUSG00000031633	0.0740909	9.06572	0.455112	0.877619	9602.73	10108.6
ENSMUSG00000031634	-0.0344817	5.19769	0.748151	0.963134	680.763	665.371
ENSMUSG00000031636	-0.65225	1.40425	0.0215278	0.515945	57.4018	36.5195
ENSMUSG00000031639	-0.0306338	2.72137	0.841959	0.983826	120.461	118.053
ENSMUSG00000031641	0.0317304	5.84172	0.790851	0.97355	1041.29	1064.71
ENSMUSG00000031642	0.026121	3.66687	0.821722	0.981144	229.596	233.78
ENSMUSG00000031644	-0.100162	4.36738	0.37751	0.847118	390.712	364.553
ENSMUSG00000031647	0.0456255	3.80984	0.765089	0.966404	251.988	260.104
ENSMUSG00000031652	-0.0976331	4.95058	0.356639	0.838375	586.113	547.696
ENSMUSG00000031657	-0.217828	4.55481	0.0390714	0.559812	462.978	397.974
ENSMUSG00000031659	0.163211	3.85845	0.363261	0.839072	249.734	279.701
ENSMUSG00000031660	-0.134268	5.65202	0.114805	0.6992	965.978	880.163
ENSMUSG00000031661	0.539798	0.527636	0.0163898	0.479589	19.9672	28.944
ENSMUSG00000031666	-0.011706	5.29445	0.909695	0.99274	722.702	717.177
ENSMUSG00000031667	-0.00979442	5.92009	0.906204	0.992208	1115.8	1108.01
ENSMUSG00000031668	0.0182934	4.53488	0.857596	0.986282	421.804	427.09
ENSMUSG00000031669	-0.142667	0.875376	0.501776	0.894255	33.3685	30.2035
ENSMUSG00000031671	0.0263537	3.79426	0.817696	0.980922	250.898	255.482
ENSMUSG00000031672	-0.0495962	5.33969	0.607022	0.925996	755.919	730.121
ENSMUSG00000031673	0.0610791	0.793248	0.793386	0.974045	29.2857	30.5058
ENSMUSG00000031681	0.00981545	4.18936	0.944438	0.999021	332.567	334.695
ENSMUSG00000031683	0.0445436	4.37869	0.65569	0.943417	374.862	386.593
ENSMUSG00000031684	0.0047892	4.09863	0.971371	1	312.785	313.616
ENSMUSG00000031691	0.0202523	6.68951	0.82109	0.980922	1883.28	1910.17
ENSMUSG00000031696	-0.212558	7.14541	0.031857	0.544907	2793.7	2411.05
ENSMUSG00000031697	-0.0137652	2.98066	0.931697	0.996394	143.812	142.491
ENSMUSG00000031700	0.406235	7.49416	0.00609589	0.375524	2850.8	3778
ENSMUSG00000031701	-0.0928053	6.84172	0.269624	0.802954	2175.98	2040.15
ENSMUSG00000031703	-0.0482643	6.48707	0.585792	0.920392	1675.73	1620.57
ENSMUSG00000031706	0.212005	2.9696	0.24277	0.787786	131.894	152.58
ENSMUSG00000031708	0.00723877	8.00934	0.964852	1	4725.9	4749.81
ENSMUSG00000031709	0.00736721	3.24355	0.963869	1	171.837	172.693
ENSMUSG00000031710	-0.0655445	12.1546	0.663167	0.945664	85777.7	81967.9
ENSMUSG00000031711	0.0186852	4.62405	0.883081	0.991079	449.019	454.307
ENSMUSG00000031712	-0.216029	2.34842	0.193235	0.766925	98.4869	84.84
ENSMUSG00000031714	-0.0659701	4.46906	0.565541	0.916032	414.868	396.103
ENSMUSG00000031715	-0.197019	6.40144	0.0504062	0.590393	1659.11	1447.18
ENSMUSG00000031722	0.429124	10.374	0.00327256	0.300959	20805.7	28013.2
ENSMUSG00000031723	0.0729774	4.85408	0.533195	0.904226	516.503	543.537
ENSMUSG00000031725	-0.19075	3.84057	0.315623	0.822833	278.86	244.316
ENSMUSG00000031728	-0.100295	2.72315	0.549778	0.910712	123.782	115.345
ENSMUSG00000031729	-0.028696	6.24196	0.729871	0.961143	1404.19	1376.48
ENSMUSG00000031730	-0.0318396	4.82222	0.747082	0.963134	524.03	512.829
ENSMUSG00000031731	-0.182019	6.11057	0.0305531	0.541122	1349.16	1189.24
ENSMUSG00000031732	-0.123239	4.03413	0.26232	0.8005	312.274	286.612
ENSMUSG00000031734	0.0145155	1.56921	0.972867	1	52.3996	52.8059
ENSMUSG00000031737	-0.164748	1.26669	0.463076	0.879906	44.6439	39.8805
ENSMUSG00000031740	0.223016	5.31625	0.307744	0.819441	674.444	787.232
ENSMUSG00000031748	-0.00600246	4.39312	0.959685	1	385.332	383.802
ENSMUSG00000031749	0.168851	3.7582	0.343001	0.832819	232.436	261.256
ENSMUSG00000031750	-0.174404	1.63558	0.355896	0.837987	58.579	51.7944
ENSMUSG00000031751	-0.00241535	7.90122	0.9767	1	4399.61	4391.79
ENSMUSG00000031753	0.068835	7.19056	0.481608	0.88596	2620.96	2749.26
ENSMUSG00000031754	-0.197572	4.26351	0.0883647	0.661592	375.411	327.337
ENSMUSG00000031755	0.056314	4.10438	0.616675	0.929917	308.291	320.588
ENSMUSG00000031756	-0.0485388	1.30826	0.861883	0.986878	44.1965	42.8159
ENSMUSG00000031758	-0.0638101	2.48769	0.740101	0.963134	103.475	98.9744
ENSMUSG00000031762	0.271843	6.42656	0.454799	0.877366	1431.84	1729.05
ENSMUSG00000031765	0.224646	8.00858	0.271408	0.802954	4367.52	5103.44
ENSMUSG00000031767	-0.0526132	7.02021	0.704834	0.954872	2429.18	2342.48
ENSMUSG00000031770	0.0194758	6.42874	0.850652	0.98497	1572.23	1593.36
ENSMUSG00000031774	0.121784	5.17005	0.153022	0.728343	632.414	688.199
ENSMUSG00000031776	0.105664	5.06187	0.258145	0.79703	589.8	635.043
ENSMUSG00000031778	0.0426619	2.58986	0.859868	0.986593	107.191	110.42
ENSMUSG00000031781	0.053687	7.29284	0.603942	0.924947	2829.03	2936.22
ENSMUSG00000031782	0.105656	9.13784	0.253075	0.794939	9981.7	10740.1
ENSMUSG00000031783	-0.0298079	5.41834	0.781054	0.970362	793.379	776.383
ENSMUSG00000031785	0.0796497	5.30337	0.600362	0.92387	704.601	744.389
ENSMUSG00000031787	0.149007	3.72712	0.171484	0.74193	229.076	254.111
ENSMUSG00000031788	0.0297126	7.47995	0.799217	0.974794	3248.28	3315.9
ENSMUSG00000031790	0.00361242	4.40045	0.976513	1	385.937	387.023
ENSMUSG00000031791	-0.586445	3.38565	0.00721145	0.391186	228.597	152.193
ENSMUSG00000031792	0.0296214	3.65591	0.799218	0.974794	227.644	232.191
ENSMUSG00000031796	0.143761	3.69215	0.230891	0.781217	224.15	247.374
ENSMUSG00000031799	-0.115943	6.63781	0.512532	0.89692	1903.46	1756.43
ENSMUSG00000031802	-0.10382	0.990122	0.635708	0.936368	35.8251	33.3193
ENSMUSG00000031803	0.0462221	0.78753	0.897667	0.991835	29.3805	30.3493
ENSMUSG00000031805	-0.0213527	5.34565	0.828082	0.982961	751.73	740.464
ENSMUSG00000031807	0.227187	6.92511	0.0678762	0.619	2058.07	2409.08
ENSMUSG00000031808	0.0469149	7.4675	0.770011	0.967558	3200.68	3306.66
ENSMUSG00000031812	0.0991775	7.71295	0.253864	0.795736	3725.29	3990.04
ENSMUSG00000031813	0.166391	4.96535	0.11981	0.701699	539.844	605.625
ENSMUSG00000031816	0.132258	5.08894	0.200569	0.768794	595.432	652.653
ENSMUSG00000031818	0.297044	10.4268	0.00871724	0.416161	22723.4	27918
ENSMUSG00000031819	0.181374	5.40576	0.0550225	0.596722	729.091	826.724
ENSMUSG00000031820	0.116868	5.89551	0.228262	0.781217	1048.87	1137.34
ENSMUSG00000031821	0.36099	0.922228	0.114114	0.6992	28.7409	36.8915
ENSMUSG00000031822	0.0501308	3.30829	0.707384	0.954872	176.942	183.474
ENSMUSG00000031823	0.0658573	5.88962	0.464651	0.88113	1063.87	1113.4
ENSMUSG00000031824	-0.00394699	3.62723	0.977294	1	225.816	225.036
ENSMUSG00000031825	0.380692	3.0685	0.102559	0.684635	132.215	172.217
ENSMUSG00000031826	0.0240131	5.47472	0.813352	0.9807	809.03	823.096
ENSMUSG00000031827	0.373252	3.66056	0.175555	0.750048	200.848	260.124
ENSMUSG00000031828	0.412147	2.34423	0.0226255	0.52474	78.4309	104.28
ENSMUSG00000031832	0.0373604	2.45037	0.836821	0.983018	97.4734	99.8906
ENSMUSG00000031833	0.122659	2.51055	0.439249	0.874085	98.2898	107.195
ENSMUSG00000031834	0.0531264	4.39719	0.638987	0.936831	378.653	392.653
ENSMUSG00000031835	0.0606151	6.7085	0.498436	0.892758	1881.61	1962.22
ENSMUSG00000031838	0.277116	4.07991	0.0516076	0.590393	279.377	338.619
ENSMUSG00000031839	0.157276	6.57944	0.120499	0.701699	1661.66	1852.85
ENSMUSG00000031840	0.28283	3.99456	0.0909614	0.666929	262.766	319.719
ENSMUSG00000031841	-0.125392	4.95234	0.267095	0.802954	591.97	543.085
ENSMUSG00000031842	-0.00714765	2.4063	0.981454	1	95.7627	95.3659
ENSMUSG00000031843	0.00908023	2.38086	0.98149	1	93.6593	94.06
ENSMUSG00000031848	0.230536	5.05065	0.059674	0.610406	559.318	656.168
ENSMUSG00000031849	0.64132	0.883971	0.0244536	0.534243	24.8673	38.8614
ENSMUSG00000031851	0.149414	2.79538	0.326872	0.827824	119.059	132.251
ENSMUSG00000031858	0.0249947	6.6371	0.77033	0.967558	1812.97	1844.97
ENSMUSG00000031862	0.0811915	5.19618	0.408452	0.864735	653.752	691.21
ENSMUSG00000031864	-0.0972079	5.50732	0.349053	0.834961	863.01	806.557
ENSMUSG00000031865	0.0702398	6.29554	0.438469	0.874059	1408.07	1477.96
ENSMUSG00000031871	0.0106086	7.11248	0.927149	0.995235	2534.31	2552.89
ENSMUSG00000031875	0.0220731	3.29929	0.898691	0.991835	177.706	180.414
ENSMUSG00000031877	0.104241	1.40492	0.594109	0.922817	44.935	48.4083
ENSMUSG00000031878	-0.194634	4.86644	0.0486938	0.588346	570.474	498.771
ENSMUSG00000031879	0.311537	4.58468	0.0629964	0.611769	392.215	486.656
ENSMUSG00000031880	-0.862999	1.22969	0.0547784	0.595272	53.7853	29.9941
ENSMUSG00000031883	0.123959	1.50782	0.537496	0.906743	48.1198	52.5221
ENSMUSG00000031885	-0.138293	4.74448	0.207439	0.774995	515.048	467.398
ENSMUSG00000031887	0.0602157	2.89722	0.654299	0.943417	132.146	137.819
ENSMUSG00000031889	-0.0153022	5.39632	0.893373	0.991835	777.06	768.509
ENSMUSG00000031897	0.278023	4.97008	0.0122127	0.446131	519.444	629.68
ENSMUSG00000031901	0.000730935	3.87006	0.99817	1	266.897	267.088
ENSMUSG00000031902	-0.152931	5.75828	0.107098	0.687363	1046.13	941.302
ENSMUSG00000031903	0.0565411	4.1968	0.630808	0.934506	328.81	341.914
ENSMUSG00000031904	0.132663	5.61209	0.313209	0.821007	856.453	939.078
ENSMUSG00000031906	0.122542	1.62285	0.618637	0.929917	52.4704	57.0542
ENSMUSG00000031910	0.0448791	2.23449	0.788784	0.972705	83.142	85.9199
ENSMUSG00000031913	0.0282177	5.95743	0.729642	0.961143	1130.02	1152.25
ENSMUSG00000031916	0.0409733	4.43777	0.684788	0.950642	390.973	402.401
ENSMUSG00000031917	0.0892515	4.01549	0.461129	0.879643	286.387	304.629
ENSMUSG00000031918	-0.173374	6.5147	0.0358217	0.552188	1780.83	1579.36
ENSMUSG00000031921	0.0132183	3.87133	0.931263	0.996394	266.372	268.237
ENSMUSG00000031922	-0.167587	4.17172	0.12328	0.701699	348.63	310.391
ENSMUSG00000031924	0.0884221	9.14027	0.522875	0.900243	10060.1	10696.4
ENSMUSG00000031925	-0.0755985	2.57096	0.661796	0.94492	110.064	104.463
ENSMUSG00000031928	-0.0181472	3.75636	0.878075	0.989893	248.079	245.078
ENSMUSG00000031930	0.0606741	4.49501	0.543322	0.908845	404.221	421.38
ENSMUSG00000031931	-0.270478	3.2364	0.0556075	0.59904	187.344	155.452
ENSMUSG00000031934	0.388459	0.920836	0.0864146	0.660893	28.4297	37.1973
ENSMUSG00000031935	-0.0596881	4.46802	0.524252	0.900807	413.836	396.542
ENSMUSG00000031936	0.0864977	4.00213	0.768602	0.967316	283.922	301.035
ENSMUSG00000031938	-0.0672535	7.93282	0.595927	0.923293	4597.52	4388.52
ENSMUSG00000031939	-0.235242	4.41877	0.100823	0.680342	423.59	359.612
ENSMUSG00000031948	0.0773536	6.3739	0.330848	0.829195	1482.83	1564.46
ENSMUSG00000031949	0.0560107	2.55035	0.702959	0.954449	103.756	107.883
ENSMUSG00000031950	0.0137647	5.60769	0.883856	0.99126	890.899	899.228
ENSMUSG00000031951	0.00839625	1.03339	0.981005	1	35.4684	35.7369
ENSMUSG00000031953	-0.0778506	2.76388	0.553639	0.911191	126.506	119.619
ENSMUSG00000031954	-0.120513	5.64035	0.161509	0.734064	953.625	877.499
ENSMUSG00000031955	0.0731746	4.46655	0.733989	0.961509	394.507	415.05
ENSMUSG00000031958	0.0897014	7.32953	0.353761	0.83741	2865.03	3048.76
ENSMUSG00000031959	-0.0330545	4.32459	0.755957	0.964219	370.741	362.511
ENSMUSG00000031960	0.00800776	6.81983	0.929364	0.995668	2070.12	2082.3
ENSMUSG00000031963	0.16661	3.24124	0.381961	0.849452	162.031	181.818
ENSMUSG00000031967	0.0292892	6.18858	0.737108	0.962324	1325.99	1353.54
ENSMUSG00000031969	-0.036635	7.25597	0.71378	0.957351	2845.33	2774.32
ENSMUSG00000031970	-0.169855	1.19101	0.434021	0.872832	42.4527	37.7071
ENSMUSG00000031972	-2.10926	5.84353	0.028901	0.541122	1713.81	396.801
ENSMUSG00000031974	-0.0479991	6.4509	0.575532	0.918852	1634.07	1580.59
ENSMUSG00000031976	-0.0957591	3.95744	0.488661	0.889636	293.416	274.38
ENSMUSG00000031979	0.0560453	5.42024	0.535175	0.905592	770.501	800.898
ENSMUSG00000031982	0.0179727	1.40081	0.969615	1	46.4641	46.8699
ENSMUSG00000031983	0.0673	3.33331	0.58683	0.920418	179.263	187.64
ENSMUSG00000031984	-0.153029	4.35033	0.187867	0.761003	393.091	353.534
ENSMUSG00000031985	-0.0361597	8.19167	0.699089	0.953555	5443.57	5309.33
ENSMUSG00000031986	0.0505592	5.1256	0.660731	0.944559	629.144	651.352
ENSMUSG00000031987	-0.101469	7.95204	0.3274	0.827824	4713.2	4393.47
ENSMUSG00000031988	0.062331	5.70144	0.485938	0.888697	934.62	975.795
ENSMUSG00000031990	0.011242	3.48657	0.935538	0.997081	203.4	204.894
ENSMUSG00000031993	0.0314507	5.33864	0.722956	0.959913	733.841	750.802
ENSMUSG00000031996	0.117309	10.4219	0.225706	0.779148	24208	26259
ENSMUSG00000031997	-0.111628	1.8679	0.55537	0.912155	67.7573	62.647
ENSMUSG00000032000	0.0957078	4.48155	0.535984	0.905991	395.481	422.484
ENSMUSG00000032002	-0.289945	5.28134	0.00587459	0.374433	785.08	641.972
ENSMUSG00000032006	-0.0314833	5.60766	0.719753	0.959142	904.66	885.309
ENSMUSG00000032009	-0.10138	2.45093	0.561646	0.915341	102.186	95.1798
ENSMUSG00000032010	-0.236485	3.91807	0.266641	0.802954	298.757	253.579
ENSMUSG00000032011	0.0460441	2.34388	0.781378	0.970504	89.9719	92.8194
ENSMUSG00000032012	0.350079	1.21198	0.197203	0.768794	35.6996	45.5478
ENSMUSG00000032014	0.17155	4.96224	0.144023	0.717884	537.799	605.223
ENSMUSG00000032018	0.145564	5.66544	0.248563	0.79101	884.415	978.739
ENSMUSG00000032020	0.146915	2.29891	0.666982	0.946474	84.0024	93.1663
ENSMUSG00000032024	0.0969949	2.54867	0.574442	0.918852	102.208	109.142
ENSMUSG00000032026	0.0776208	6.24868	0.42885	0.870089	1359.25	1434.39
ENSMUSG00000032030	-0.191419	5.79521	0.0462766	0.580167	1087.12	952.07
ENSMUSG00000032035	-0.0931505	6.54037	0.453295	0.877225	1765.73	1654.99
ENSMUSG00000032038	0.17279	3.95706	0.134857	0.709558	266.698	300.579
ENSMUSG00000032040	0.00940136	3.69744	0.952942	0.999202	236.101	237.323
ENSMUSG00000032041	-0.133702	4.08462	0.350542	0.83556	324.303	295.913
ENSMUSG00000032042	-0.0544804	6.64589	0.529901	0.902131	1874.93	1805.47
ENSMUSG00000032044	0.20403	3.61278	0.075549	0.638244	207.349	238.747
ENSMUSG00000032046	0.215478	6.10875	0.0152727	0.469137	1173.25	1361.69
ENSMUSG00000032047	-0.00491956	10.1539	0.951683	0.999202	20992	20920.4
ENSMUSG00000032050	-0.119739	7.71106	0.164899	0.736113	4012.52	3692.75
ENSMUSG00000032051	0.076957	6.37527	0.537424	0.906743	1484.48	1565.78
ENSMUSG00000032058	-0.0153369	6.5285	0.880209	0.990394	1705.14	1687.27
ENSMUSG00000032059	-0.00920374	5.08079	0.933197	0.996615	622.6	618.595
ENSMUSG00000032060	0.464457	5.10663	0.00876497	0.416161	530.853	732.512
ENSMUSG00000032064	0.0605489	4.60696	0.770816	0.967558	436.749	455.486
ENSMUSG00000032067	-0.100906	6.14826	0.475481	0.883576	1348.3	1257.31
ENSMUSG00000032068	0.181514	0.828483	0.483086	0.887242	28.8543	32.6808
ENSMUSG00000032076	0.0893292	2.75517	0.680407	0.949115	118.392	125.952
ENSMUSG00000032077	-0.117993	2.34091	0.424818	0.868849	95.0633	87.4403
ENSMUSG00000032078	-0.069589	4.5394	0.549727	0.910712	436.24	415.388
ENSMUSG00000032085	0.263717	5.27944	0.0630235	0.611769	647.703	777.179
ENSMUSG00000032086	0.0877909	5.56967	0.371139	0.843787	844.987	898.311
ENSMUSG00000032089	0.218417	2.54184	0.183552	0.757241	97.0778	113.069
ENSMUSG00000032092	-0.123112	5.64363	0.501574	0.894255	956.696	878.512
ENSMUSG00000032096	-0.112875	7.13337	0.182052	0.756046	2681.54	2479.9
ENSMUSG00000032097	-0.065293	7.25538	0.440918	0.874299	2871.9	2745.37
ENSMUSG00000032109	0.144518	4.15903	0.203169	0.769125	310.116	343.029
ENSMUSG00000032112	0.238616	5.98127	0.0497059	0.590393	1064.36	1255.87
ENSMUSG00000032114	0.0111312	4.87984	0.938371	0.997856	537.244	541.745
ENSMUSG00000032115	0.126856	7.08643	0.153435	0.728343	2388.19	2607.88
ENSMUSG00000032116	-0.0459373	6.22706	0.59439	0.922817	1398.07	1353.99
ENSMUSG00000032118	0.292652	0.329424	0.200188	0.768794	18.761	23.1978
ENSMUSG00000032119	-0.0345497	3.39864	0.773447	0.968396	194.272	189.709
ENSMUSG00000032120	0.116159	4.17277	0.291394	0.808868	316.449	343.13
ENSMUSG00000032121	0.00161882	3.65698	0.998985	1	230.065	230.218
ENSMUSG00000032122	0.0960185	3.6382	0.714725	0.957354	219.383	234.414
ENSMUSG00000032123	0.0764461	4.03098	0.500342	0.893957	290.672	306.687
ENSMUSG00000032125	0.0875396	5.39504	0.409333	0.864852	748.825	795.416
ENSMUSG00000032126	0.130863	5.56018	0.191455	0.763626	826.598	905.317
ENSMUSG00000032127	0.121888	5.71947	0.164616	0.736113	926.304	1008.16
ENSMUSG00000032135	0.299323	6.46898	0.0612666	0.610406	1459.23	1795.63
ENSMUSG00000032171	0.208325	5.28734	0.0544021	0.595272	664.965	767.885
ENSMUSG00000032175	0.0481783	4.6579	0.665158	0.946363	454.477	470.235
ENSMUSG00000032177	-0.0584961	4.78643	0.632645	0.935201	515.892	495.596
ENSMUSG00000032178	-0.0782718	5.06297	0.437245	0.873871	629.823	596.177
ENSMUSG00000032179	0.161845	1.52575	0.475076	0.883402	48.0011	53.7244
ENSMUSG00000032180	0.179666	4.13823	0.105072	0.685032	302.193	341.741
ENSMUSG00000032182	0.0650843	3.43644	0.571428	0.9178	192.753	201.591
ENSMUSG00000032184	0.206086	3.1152	0.136007	0.710521	146.208	168.541
ENSMUSG00000032185	0.0555249	4.38167	0.637466	0.936808	374.293	388.716
ENSMUSG00000032186	0.0345424	3.15881	0.846692	0.984379	160.291	164.109
ENSMUSG00000032187	0.127171	6.46788	0.157301	0.72933	1554.74	1697.94
ENSMUSG00000032192	0.317713	4.09125	0.0197414	0.502393	277.236	345.694
ENSMUSG00000032193	0.322421	5.00086	0.0745415	0.635157	521.568	652.342
ENSMUSG00000032194	0.122632	5.39223	0.239113	0.786366	737.588	803.473
ENSMUSG00000032198	0.071058	5.16489	0.47292	0.883357	641.925	674.068
ENSMUSG00000032199	-0.00269763	7.19443	0.980261	1	2694.8	2689.99
ENSMUSG00000032202	-0.0239898	1.16494	0.943471	0.999021	39.5032	38.9896
ENSMUSG00000032203	-0.102035	2.13709	0.480257	0.885576	81.8782	76.0515
ENSMUSG00000032212	-0.158131	5.36561	0.0781171	0.640436	797.818	715.191
ENSMUSG00000032215	-0.0703583	5.12239	0.479893	0.885378	654.585	623.21
ENSMUSG00000032216	-0.063943	9.34141	0.458345	0.878647	12195.8	11666.8
ENSMUSG00000032217	-0.0511784	4.92019	0.618643	0.929917	565.027	545.049
ENSMUSG00000032218	-0.367942	0.815476	0.226854	0.779966	34.2522	26.4999
ENSMUSG00000032220	0.0231869	4.04654	0.902642	0.992208	299.656	304.477
ENSMUSG00000032228	-0.178386	6.21984	0.0416905	0.564835	1453.66	1284.7
ENSMUSG00000032231	0.159193	8.62983	0.310261	0.819482	6883.5	7686.56
ENSMUSG00000032232	-0.175303	9.36106	0.0863465	0.660893	12829.1	11361
ENSMUSG00000032235	-0.194909	4.16442	0.08886	0.661592	350.176	305.739
ENSMUSG00000032238	-0.205545	5.84211	0.0370257	0.554309	1127.96	978.544
ENSMUSG00000032239	0.140792	5.22322	0.134563	0.708401	651.88	718.425
ENSMUSG00000032243	0.353742	1.53163	0.13747	0.710591	44.9413	57.3902
ENSMUSG00000032244	-0.0952925	5.56384	0.304459	0.818201	896.998	839.476
ENSMUSG00000032245	0.101741	2.48298	0.471232	0.882746	97.3319	104.405
ENSMUSG00000032249	0.0419126	6.93778	0.618595	0.929917	2220.14	2286.24
ENSMUSG00000032251	-0.0366069	3.07553	0.764717	0.96631	155.109	151.108
ENSMUSG00000032252	-0.135953	4.76909	0.25514	0.795895	522.99	476.143
ENSMUSG00000032253	-0.17116	5.75523	0.0690611	0.619795	1050.51	932.85
ENSMUSG00000032254	-0.130805	1.29967	0.602315	0.924068	45.2777	41.3342
ENSMUSG00000032258	-0.159042	0.396097	0.529507	0.902012	23.4067	20.959
ENSMUSG00000032261	-0.18034	4.61832	0.162216	0.734283	477.759	421.942
ENSMUSG00000032262	-0.366275	0.16086	0.385961	0.850607	21.0813	16.3594
ENSMUSG00000032263	0.00773094	7.54736	0.930589	0.996369	3429.97	3448.36
ENSMUSG00000032264	-0.139806	3.82168	0.20528	0.771651	270.792	245.598
ENSMUSG00000032265	0.0643705	4.73857	0.654469	0.943417	478.101	500.04
ENSMUSG00000032267	-0.17113	3.66233	0.18193	0.756046	244.568	217.196
ENSMUSG00000032271	0.366934	2.48797	0.208894	0.775375	88.2517	113.98
ENSMUSG00000032278	0.0994734	0.82223	0.669037	0.946474	29.5334	31.6155
ENSMUSG00000032279	-0.082012	9.73878	0.39071	0.854781	16162	15269.1
ENSMUSG00000032280	0.0278294	6.03476	0.832248	0.982961	1192.58	1215.55
ENSMUSG00000032281	0.18094	0.153198	0.494972	0.89163	17.3351	19.6034
ENSMUSG00000032285	0.159857	3.86662	0.156388	0.72933	251.629	281.08
ENSMUSG00000032288	0.21041	5.15715	0.0822057	0.651748	606.936	701.957
ENSMUSG00000032289	0.160649	0.616063	0.509216	0.896842	24.8608	27.6268
ENSMUSG00000032290	-0.0834709	4.65287	0.373626	0.84401	473.983	447.642
ENSMUSG00000032293	-0.232105	4.75287	0.0358213	0.552188	533.535	454.437
ENSMUSG00000032294	0.144497	12.0578	0.22672	0.779863	74504.9	82354.3
ENSMUSG00000032295	0.100555	6.27026	0.244665	0.788114	1368.3	1467.38
ENSMUSG00000032298	-0.0747124	3.72386	0.539364	0.907503	247.344	234.773
ENSMUSG00000032299	0.0931768	4.69498	0.354589	0.837987	459.247	489.821
ENSMUSG00000032300	0.0790588	3.31942	0.652647	0.942443	176.802	186.722
ENSMUSG00000032301	-0.10154	6.35023	0.337128	0.831074	1551.57	1446.13
ENSMUSG00000032305	0.105551	4.42346	0.360418	0.838375	378.257	407.073
ENSMUSG00000032306	0.203271	4.98923	0.0861768	0.660893	541.234	623.334
ENSMUSG00000032307	-0.202213	6.07778	0.0246333	0.534243	1327.44	1153.76
ENSMUSG00000032308	-0.127075	2.06983	0.444664	0.875189	78.4528	71.9431
ENSMUSG00000032309	-0.218347	5.78273	0.0601354	0.610406	1086.96	934.483
ENSMUSG00000032311	-0.140156	7.30331	0.281635	0.804999	3044.34	2762.67
ENSMUSG00000032312	0.203791	4.35288	0.0850389	0.658239	347.447	400.304
ENSMUSG00000032313	-0.136837	2.08073	0.409095	0.864735	79.3475	72.2503
ENSMUSG00000032314	-0.0290987	8.98159	0.731535	0.96141	9390.96	9203.51
ENSMUSG00000032316	0.0401979	5.04412	0.667678	0.946474	596.517	613.466
ENSMUSG00000032320	0.0256171	4.06762	0.818359	0.980922	303.853	309.055
ENSMUSG00000032322	0.297463	1.79598	0.201032	0.768794	55.4096	68.1621
ENSMUSG00000032324	0.0855788	7.41186	0.335095	0.831074	3038.17	3223.22
ENSMUSG00000032328	-0.110057	7.51726	0.217897	0.777205	3496.5	3239.71
ENSMUSG00000032329	0.00346846	4.57604	0.976235	1	436.199	437.391
ENSMUSG00000032330	0.272063	8.34727	0.0850307	0.658239	5426.05	6552.02
ENSMUSG00000032332	-0.0468155	8.09343	0.794558	0.974096	5104.04	4940.96
ENSMUSG00000032333	0.0604838	3.67982	0.612864	0.929292	228.789	238.668
ENSMUSG00000032334	0.279096	4.8015	0.211078	0.776111	461.795	560.43
ENSMUSG00000032336	-0.00888461	6.63508	0.911628	0.992793	1832.01	1820.9
ENSMUSG00000032340	-0.0769466	5.25304	0.444941	0.875189	718.044	680.974
ENSMUSG00000032342	-0.0255765	5.34402	0.810294	0.980678	751.613	738.797
ENSMUSG00000032344	-0.0165799	0.222263	0.942865	0.999021	19.5729	19.2933
ENSMUSG00000032348	-0.0985961	6.33624	0.443538	0.875189	1535.07	1433.72
ENSMUSG00000032349	0.102406	7.15524	0.464935	0.88122	2526.88	2713.18
ENSMUSG00000032350	-0.111442	5.25069	0.251814	0.794246	725.288	671.464
ENSMUSG00000032352	-0.0872878	0.588569	0.695795	0.953159	26.39	24.926
ENSMUSG00000032353	0.239799	5.04914	0.0311342	0.541122	556.989	657.15
ENSMUSG00000032355	0.296245	0.445961	0.286373	0.806878	20.6137	25.3657
ENSMUSG00000032357	0.126119	0.343406	0.667864	0.946474	20.4032	22.2708
ENSMUSG00000032359	0.217719	3.99719	0.283947	0.805778	269.769	313.718
ENSMUSG00000032363	0.137698	1.76467	0.622653	0.931508	57.6174	63.4
ENSMUSG00000032366	-0.132939	7.29353	0.157768	0.730145	3017.07	2750.99
ENSMUSG00000032368	-0.328848	2.26669	0.0539982	0.595106	96.3576	76.8069
ENSMUSG00000032369	-0.0324098	1.50217	0.896413	0.991835	50.7986	49.6825
ENSMUSG00000032370	-0.0794118	4.79647	0.470682	0.882485	523.26	495.296
ENSMUSG00000032372	0.00527635	2.31881	0.975505	1	89.4585	89.8673
ENSMUSG00000032374	-0.339109	3.51369	0.0633555	0.612025	232.758	183.889
ENSMUSG00000032375	0.131372	4.04216	0.287252	0.807505	287.049	314.81
ENSMUSG00000032376	-0.10245	4.91349	0.223927	0.77782	571.938	532.924
ENSMUSG00000032377	-0.0324846	4.14272	0.796943	0.974708	326.63	319.344
ENSMUSG00000032380	0.199001	2.87293	0.224258	0.778317	123.662	141.856
ENSMUSG00000032381	-0.068465	6.5131	0.595566	0.923116	1718	1638.45
ENSMUSG00000032382	0.0139128	5.77059	0.877	0.989893	997.549	1006.93
ENSMUSG00000032383	0.326026	4.37511	0.00390377	0.328504	337.137	422.307
ENSMUSG00000032384	-0.0979573	5.44332	0.325849	0.82764	825.632	771.329
ENSMUSG00000032386	-0.115864	4.92971	0.255918	0.795895	580.989	536.322
ENSMUSG00000032387	-0.0232576	6.16554	0.834172	0.982961	1329	1308.01
ENSMUSG00000032388	0.0119886	5.71417	0.894763	0.991835	959.662	967.701
ENSMUSG00000032392	0.153623	3.55259	0.256373	0.795895	202.327	225.271
ENSMUSG00000032393	-0.111587	7.81878	0.192902	0.766254	4311.91	3990.98
ENSMUSG00000032396	0.0077897	5.41135	0.93407	0.996615	778.767	782.968
ENSMUSG00000032397	-0.133783	3.03563	0.298177	0.813181	155.877	141.987
ENSMUSG00000032398	0.0429292	4.55542	0.679322	0.949115	424.282	436.878
ENSMUSG00000032399	-0.0380446	8.36618	0.652199	0.942256	6148.31	5987.74
ENSMUSG00000032400	0.102958	0.529094	0.601031	0.924068	23.5493	25.4589
ENSMUSG00000032401	0.645902	6.8642	0.0183661	0.490671	1669.5	2612.2
ENSMUSG00000032402	0.103362	4.85164	0.487301	0.889378	510.216	548.047
ENSMUSG00000032403	0.045164	4.60944	0.722762	0.959913	440.285	454.061
ENSMUSG00000032405	-0.107111	4.29505	0.308662	0.819441	372.378	345.866
ENSMUSG00000032407	-0.28779	6.34567	0.0103956	0.432799	1642.59	1345.65
ENSMUSG00000032409	-0.138002	5.09929	0.154036	0.728343	658.569	598.652
ENSMUSG00000032410	-0.149178	4.70903	0.166255	0.736363	503.747	454.45
ENSMUSG00000032411	-0.169957	5.65911	0.107033	0.687363	982.025	873.13
ENSMUSG00000032412	0.0813133	7.33256	0.305821	0.818473	2879.78	3046.43
ENSMUSG00000032413	-0.0613941	3.53839	0.711682	0.956594	216.287	207.237
ENSMUSG00000032418	-0.139357	9.30412	0.600493	0.92387	12187.9	11065.3
ENSMUSG00000032419	0.102713	1.85981	0.576978	0.919152	62.3938	67.0197
ENSMUSG00000032420	0.00220581	1.3065	1	1	43.5692	43.4681
ENSMUSG00000032422	-0.287366	5.18904	0.0123775	0.446131	735.538	602.803
ENSMUSG00000032423	-0.167966	6.02181	0.085111	0.658239	1262.7	1123.9
ENSMUSG00000032425	0.0488177	3.27511	0.724523	0.960194	173.046	179.027
ENSMUSG00000032431	0.143416	5.04829	0.182273	0.756046	576.657	636.763
ENSMUSG00000032434	-0.0121862	5.67056	0.893519	0.991835	938.832	931.088
ENSMUSG00000032435	-0.079283	5.60806	0.402709	0.863113	919.972	870.626
ENSMUSG00000032436	0.156472	1.13789	0.486712	0.889347	36.3911	40.5511
ENSMUSG00000032437	-0.0350161	6.96278	0.673805	0.947632	2320.58	2264.88
ENSMUSG00000032440	0.064274	7.8323	0.545323	0.909494	4096.88	4284
ENSMUSG00000032443	-0.29498	0.536223	0.250126	0.792467	27.2385	22.2018
ENSMUSG00000032449	-0.113192	6.78339	0.229086	0.781217	2103.72	1945.11
ENSMUSG00000032452	0.00823708	0.683577	1	1	27.4845	27.627
ENSMUSG00000032456	0.0661237	3.67211	0.549028	0.910712	227.045	237.974
ENSMUSG00000032458	0.021718	6.86199	0.800914	0.975647	2121.46	2154.12
ENSMUSG00000032459	0.0354118	5.22929	0.769097	0.967341	679.592	696.637
ENSMUSG00000032462	-0.0412012	4.29558	0.716899	0.957844	364.016	354.348
ENSMUSG00000032463	0.0830954	3.62283	0.468788	0.88176	218.117	231.033
ENSMUSG00000032468	-0.0467588	4.95893	0.596398	0.923374	579.151	561.093
ENSMUSG00000032469	-0.0282016	3.19972	0.831896	0.982961	168.851	165.436
ENSMUSG00000032470	0.148878	3.93795	0.157038	0.72933	265.454	294.379
ENSMUSG00000032475	-0.133541	5.27093	0.124298	0.701699	740.898	675.641
ENSMUSG00000032477	-0.362087	4.1914	0.00851456	0.411898	375.815	292.413
ENSMUSG00000032478	0.167239	2.27282	0.370442	0.843787	81.8633	91.9411
ENSMUSG00000032479	-0.0104095	6.44892	0.915854	0.993031	1610.95	1599.21
ENSMUSG00000032480	0.0942763	6.34303	0.2487	0.79101	1442.77	1539.96
ENSMUSG00000032481	-0.0254519	4.98745	0.804683	0.978177	586.438	576.656
ENSMUSG00000032485	0.121879	5.73784	0.258308	0.797159	938.494	1020.94
ENSMUSG00000032487	0.0324521	0.479939	0.963019	1	23.3633	24.03
ENSMUSG00000032489	-0.376716	1.18071	0.0641446	0.616315	44.805	34.5926
ENSMUSG00000032491	-0.253701	1.1465	0.25521	0.795895	42.2901	35.4333
ENSMUSG00000032492	0.492539	6.15667	0.00935023	0.425289	1088.58	1531.71
ENSMUSG00000032497	-0.181268	6.15375	0.0487146	0.588346	1389.84	1225.71
ENSMUSG00000032498	-0.00522501	3.85929	0.967681	1	265.406	264.49
ENSMUSG00000032500	0.177331	0.00454079	0.530382	0.902189	15.5413	17.4753
ENSMUSG00000032501	0.00909242	5.27406	0.963291	1	707.75	712.159
ENSMUSG00000032504	0.00556843	6.62511	0.948122	0.999021	1810.16	1817.48
ENSMUSG00000032507	-0.14744	2.62129	0.352974	0.836625	116.833	105.536
ENSMUSG00000032508	0.0625943	3.84784	0.736106	0.962324	257.176	268.572
ENSMUSG00000032511	0.328163	0.301306	0.199015	0.768794	18.277	23.0489
ENSMUSG00000032512	-0.00777165	5.62294	0.927148	0.995235	906.895	902.195
ENSMUSG00000032513	0.0586672	4.24281	0.571732	0.9178	339.249	353.308
ENSMUSG00000032515	0.199246	4.10471	0.475518	0.883576	292.775	336.473
ENSMUSG00000032518	0.287151	9.11984	0.0306657	0.541122	9217.57	11247.3
ENSMUSG00000032519	-0.0405958	4.34986	0.713909	0.957351	378.59	367.938
ENSMUSG00000032525	-0.145628	6.90119	0.126437	0.701699	2307.84	2085.85
ENSMUSG00000032526	0.119996	4.60407	0.399317	0.861654	427.055	463.867
ENSMUSG00000032527	0.101011	8.73767	0.244496	0.788114	7576.17	8125.21
ENSMUSG00000032531	0.203902	7.05611	0.0824557	0.651748	2273.44	2618.51
ENSMUSG00000032534	-0.0567411	5.82453	0.523017	0.900278	1060.94	1020.14
ENSMUSG00000032536	0.0814347	6.86101	0.337965	0.831232	2076.09	2196.76
ENSMUSG00000032540	-0.101661	6.53167	0.318715	0.822833	1759.79	1640.2
ENSMUSG00000032547	0.0158594	6.24045	0.881253	0.990582	1381.3	1396.43
ENSMUSG00000032548	-0.0282108	2.40166	0.948706	0.999021	96.234	94.6015
ENSMUSG00000032549	0.152976	6.01072	0.315595	0.822833	1121.03	1246.84
ENSMUSG00000032551	-0.23345	2.59856	0.166472	0.736363	118.407	100.659
ENSMUSG00000032553	0.232249	4.42674	0.0318316	0.544907	361.983	425.185
ENSMUSG00000032554	0.514071	0.567841	0.0918394	0.666929	20.755	29.6874
ENSMUSG00000032555	-0.0628463	4.77929	0.519113	0.89821	514.029	492.269
ENSMUSG00000032557	-0.0462311	5.00161	0.617835	0.929917	596.665	578.044
ENSMUSG00000032558	-0.122196	3.58336	0.442467	0.875189	227.625	209.265
ENSMUSG00000032560	-0.122841	6.50835	0.140693	0.713187	1743.77	1601.64
ENSMUSG00000032561	-0.0248433	4.69199	0.899432	0.991964	477.476	469.385
ENSMUSG00000032562	0.101285	7.00887	0.389527	0.853063	2284.12	2450.2
ENSMUSG00000032563	-0.0211067	6.58143	0.844264	0.983879	1772.74	1746.83
ENSMUSG00000032565	0.0744354	3.22757	0.59886	0.9237	165.895	174.679
ENSMUSG00000032567	-0.133143	3.61412	0.253084	0.794939	233.703	213.007
ENSMUSG00000032570	-0.118722	6.47145	0.149343	0.723396	1697.44	1563.36
ENSMUSG00000032571	0.0543033	4.50129	0.603489	0.92488	406.834	422.452
ENSMUSG00000032575	0.0510192	5.11209	0.753579	0.964014	623.223	645.584
ENSMUSG00000032577	0.253273	4.99318	0.0414014	0.564665	532.832	634.946
ENSMUSG00000032578	-0.629162	2.14928	0.077893	0.640436	96.7672	62.4141
ENSMUSG00000032579	-0.0330005	5.38013	0.767422	0.967299	772.606	755.605
ENSMUSG00000032580	-0.0285284	6.61121	0.744415	0.963134	1814.44	1778.48
ENSMUSG00000032582	-0.152034	5.98418	0.0884745	0.661592	1223.92	1101.21
ENSMUSG00000032583	0.0428104	4.36293	0.70888	0.955616	371.06	382.109
ENSMUSG00000032584	0.334525	0.459559	0.159333	0.732906	20.619	25.9514
ENSMUSG00000032590	0.0681707	6.05319	0.457191	0.87825	1190.75	1248.38
ENSMUSG00000032593	0.0996561	1.72572	0.567215	0.916032	56.6378	60.8908
ENSMUSG00000032594	0.0327048	6.19077	0.737312	0.962324	1326.57	1357.01
ENSMUSG00000032596	0.0455965	4.40131	0.693554	0.953159	380.566	392.87
ENSMUSG00000032598	0.200334	3.0641	0.10593	0.686388	141.55	162.168
ENSMUSG00000032599	0.0171803	2.87193	0.919359	0.993578	132.087	133.412
ENSMUSG00000032601	-0.139477	4.57655	0.184036	0.757246	457.938	416.022
ENSMUSG00000032602	-0.11768	9.20585	0.312972	0.821007	11303.8	10418.5
ENSMUSG00000032604	0.0482115	5.80803	0.566798	0.916032	1011.42	1045.88
ENSMUSG00000032606	0.044351	4.45008	0.665884	0.946474	393.794	406.336
ENSMUSG00000032607	0.0979368	2.29912	0.544707	0.909404	85.4243	91.6263
ENSMUSG00000032609	0.150897	2.50844	0.308745	0.819441	97.3528	108.063
ENSMUSG00000032612	0.0408683	6.74817	0.618404	0.929917	1947.59	2003.47
ENSMUSG00000032615	0.140358	4.56447	0.216574	0.777154	412.184	454.42
ENSMUSG00000032621	-0.223015	5.25753	0.0121406	0.446131	756.039	647.507
ENSMUSG00000032624	0.0203202	4.21577	0.870892	0.989337	337.653	342.042
ENSMUSG00000032625	0.136874	1.75205	0.509815	0.896842	56.9764	62.6804
ENSMUSG00000032633	0.0261438	6.35114	0.797027	0.974708	1486.28	1513.4
ENSMUSG00000032637	-0.114899	5.54715	0.201177	0.768794	892.581	823.876
ENSMUSG00000032640	0.141559	3.1899	0.334011	0.830116	157.53	174.169
ENSMUSG00000032641	0.122435	2.37604	0.410025	0.865223	89.5701	97.3921
ENSMUSG00000032643	-0.0724496	1.99209	0.797755	0.974784	73.0223	69.5041
ENSMUSG00000032648	-1.73011	3.81805	0.000174432	0.138217	396.59	119.332
ENSMUSG00000032649	0.0661243	1.49709	0.742923	0.963134	48.953	51.1523
ENSMUSG00000032652	0.026094	5.5289	0.780633	0.970362	839.385	855.189
ENSMUSG00000032656	0.158712	4.8081	0.196739	0.768794	485.021	541.592
ENSMUSG00000032657	0.0953376	0.548514	0.696941	0.953159	24.1333	25.7961
ENSMUSG00000032666	-0.189474	3.93653	0.145093	0.718489	298.353	261.345
ENSMUSG00000032667	0.0193624	5.00864	0.838498	0.983232	586.162	594.195
ENSMUSG00000032671	0.0695916	0.716451	0.744288	0.963134	27.5645	28.9892
ENSMUSG00000032673	-0.0376025	3.78878	0.808504	0.98022	255.575	249.034
ENSMUSG00000032679	-0.134218	7.55603	0.199773	0.768794	3620.58	3299.16
ENSMUSG00000032680	0.0259087	0.959734	0.943572	0.999021	33.5314	34.1001
ENSMUSG00000032688	0.0321646	3.61579	0.84083	0.983795	220.916	225.96
ENSMUSG00000032690	0.150182	1.76783	0.558306	0.913575	57.3578	63.6223
ENSMUSG00000032691	0.33352	0.608664	0.392592	0.855267	23.0272	29.2583
ENSMUSG00000032698	0.237071	3.518	0.128073	0.702873	191.463	225.78
ENSMUSG00000032702	0.19997	5.4982	0.10531	0.685229	771.921	886.73
ENSMUSG00000032705	-0.0276028	4.70832	0.774332	0.968828	483.492	474.318
ENSMUSG00000032712	-0.215307	6.46595	0.238279	0.785418	1745.26	1503.24
ENSMUSG00000032714	0.0406641	5.47803	0.69007	0.952675	806.385	829.441
ENSMUSG00000032715	-0.379714	2.45596	0.0404414	0.559812	111.975	86.0557
ENSMUSG00000032718	0.159617	0.406384	0.494926	0.89163	21.1038	23.6547
ENSMUSG00000032724	0.00319014	4.17317	0.988033	1	329.754	330.308
ENSMUSG00000032725	0.384454	3.51495	0.011543	0.442311	180.487	235.765
ENSMUSG00000032727	-0.222318	4.83214	0.040315	0.559812	562.193	481.852
ENSMUSG00000032733	0.0341235	4.66839	0.767678	0.967299	460.614	471.071
ENSMUSG00000032735	0.028979	6.11091	0.7933	0.974036	1256.66	1282.13
ENSMUSG00000032737	0.0441073	6.68448	0.633968	0.935795	1861.21	1919.06
ENSMUSG00000032740	-0.426879	4.83251	0.000275904	0.141137	599.03	445.47
ENSMUSG00000032741	0.174689	5.88254	0.0850947	0.658239	1017.95	1148.69
ENSMUSG00000032743	-0.0407787	4.60733	0.676949	0.948451	452.747	440.033
ENSMUSG00000032744	-0.0412693	3.50212	0.771333	0.967558	209.499	203.434
ENSMUSG00000032745	-0.241699	6.22856	0.0130964	0.446131	1492.72	1262.29
ENSMUSG00000032754	0.00967982	4.58141	0.952127	0.999202	437.105	439.771
ENSMUSG00000032757	-0.02874	5.21651	0.801762	0.975997	688.645	675.349
ENSMUSG00000032763	0.0161792	5.19925	0.854579	0.98564	670.147	677.606
ENSMUSG00000032766	-0.126212	4.17053	0.449096	0.875944	343.88	314.975
ENSMUSG00000032776	0.0972321	0.455729	0.751313	0.963407	22.4542	24.0154
ENSMUSG00000032777	-0.000474602	6.30085	0.996079	1	1448.67	1448.06
ENSMUSG00000032782	0.00875414	2.99339	0.948927	0.999054	143.821	144.96
ENSMUSG00000032786	0.411255	8.32489	0.031601	0.544907	5061.7	6731.37
ENSMUSG00000032788	0.0608959	6.20599	0.514576	0.89692	1327.23	1384.85
ENSMUSG00000032802	0.160174	6.38527	0.182767	0.757119	1450.4	1620.94
ENSMUSG00000032803	-0.196181	7.51852	0.0373023	0.554602	3599.79	3142.29
ENSMUSG00000032812	0.134338	5.49676	0.118815	0.701699	789.853	867.336
ENSMUSG00000032815	-0.124475	0.635527	0.574839	0.918852	27.7817	25.4463
ENSMUSG00000032816	-0.370334	0.376388	0.103351	0.684635	24.9395	19.1502
ENSMUSG00000032826	0.0570241	5.25079	0.624496	0.931894	685.105	711.974
ENSMUSG00000032827	-0.044981	5.20925	0.704713	0.954872	689.002	668.027
ENSMUSG00000032834	-0.0064348	4.32183	0.963453	1	366.717	365.096
ENSMUSG00000032839	-0.133528	2.77138	0.350231	0.835506	129.496	117.897
ENSMUSG00000032840	0.0496182	5.49304	0.707288	0.954872	812.175	840.843
ENSMUSG00000032841	0.13746	3.14615	0.521369	0.899128	153.188	168.48
ENSMUSG00000032842	-0.0523059	3.85761	0.720758	0.959248	269.312	259.929
ENSMUSG00000032846	0.114734	3.30309	0.558338	0.913575	172.503	186.69
ENSMUSG00000032849	-0.124963	4.8858	0.269339	0.802954	565.503	518.338
ENSMUSG00000032850	0.0163416	2.60957	0.907575	0.992233	109.485	111.05
ENSMUSG00000032852	0.0973717	4.06008	0.686745	0.951253	294.561	315.061
ENSMUSG00000032855	0.120527	6.72244	0.259237	0.797537	1859.44	2021.55
ENSMUSG00000032860	0.333382	2.93009	0.183125	0.757241	122.286	154.247
ENSMUSG00000032867	0.149431	6.23656	0.108975	0.691603	1313.45	1456.7
ENSMUSG00000032869	-0.00232334	4.3135	0.994097	1	363.883	363.671
ENSMUSG00000032870	0.142044	3.1667	0.322418	0.825111	155.359	171.215
ENSMUSG00000032872	-0.128869	5.4921	0.136932	0.71054	862.665	789.291
ENSMUSG00000032875	0.0939068	4.17823	0.512198	0.89692	320.167	341.781
ENSMUSG00000032878	-0.0362534	4.50918	0.799701	0.975042	421.913	411.813
ENSMUSG00000032883	-0.208628	4.85676	0.139177	0.712488	569.501	492.782
ENSMUSG00000032897	-0.0528661	5.41147	0.601249	0.924068	795.094	766.92
ENSMUSG00000032898	-0.0333475	7.74037	0.848206	0.984674	3977.1	3886.17
ENSMUSG00000032902	0.0226185	8.77612	0.841533	0.983826	7999.51	8125.99
ENSMUSG00000032905	-0.129129	5.66663	0.174506	0.74815	973.899	890.898
ENSMUSG00000032911	0.264946	6.77708	0.00759594	0.394511	1830.79	2200.15
ENSMUSG00000032913	-0.131211	5.05831	0.123701	0.701699	638.982	583.06
ENSMUSG00000032915	0.139166	0.879198	0.625894	0.932338	30.329	33.4087
ENSMUSG00000032925	0.0850465	2.80187	0.768264	0.967316	122.393	129.878
ENSMUSG00000032932	-0.143517	5.29246	0.169892	0.741171	754.727	683.297
ENSMUSG00000032939	-0.00428615	3.04777	0.986288	1	150.25	149.927
ENSMUSG00000032942	0.0309019	6.98188	0.890813	0.991717	2298.25	2348
ENSMUSG00000032946	0.0872869	5.13624	0.447988	0.875302	625.656	664.366
ENSMUSG00000032952	-0.0890958	4.84158	0.512956	0.89692	541.707	509.207
ENSMUSG00000032959	0.158018	7.02724	0.194076	0.767431	2266.42	2528.71
ENSMUSG00000032965	0.143407	2.8484	0.299645	0.814407	124.007	136.903
ENSMUSG00000032966	0.144232	5.51603	0.169937	0.741171	797.812	881.736
ENSMUSG00000032977	-0.0036159	3.0507	0.97515	1	150.852	150.241
ENSMUSG00000032988	0.152196	0.546365	0.508714	0.896701	23.4985	26.2434
ENSMUSG00000032997	0.0325826	3.61058	0.808789	0.98022	220.216	225.221
ENSMUSG00000032998	-0.107179	5.09861	0.273887	0.803576	651.805	604.904
ENSMUSG00000033004	0.0393523	7.22939	0.738817	0.962431	2720.9	2796.01
ENSMUSG00000033009	-0.0267605	4.93622	0.782582	0.970921	566.483	556.033
ENSMUSG00000033014	-0.268852	5.78462	0.00820967	0.404979	1106.59	917.835
ENSMUSG00000033016	0.114795	4.10118	0.378744	0.847517	301.291	326.1
ENSMUSG00000033020	0.274029	5.09847	0.0191335	0.497664	569.125	687.512
ENSMUSG00000033021	0.0429058	4.58068	0.652297	0.942256	431.846	444.6
ENSMUSG00000033022	0.0699006	9.97975	0.568063	0.916402	18123.1	19022.4
ENSMUSG00000033031	-0.300594	0.947036	0.26054	0.79887	36.8781	29.9164
ENSMUSG00000033032	-0.0477469	4.66566	0.753071	0.964014	472.639	457.159
ENSMUSG00000033033	0.0385281	2.11242	0.844908	0.984354	76.4523	78.4662
ENSMUSG00000033039	0.0859393	5.77543	0.460123	0.879597	975.519	1035.69
ENSMUSG00000033047	-0.0184875	7.65938	0.82379	0.981981	3740.75	3693.2
ENSMUSG00000033054	-0.183972	4.21101	0.0693795	0.619847	360.264	317.125
ENSMUSG00000033055	0.0805188	3.62663	0.549838	0.910712	219.197	231.407
ENSMUSG00000033059	0.179942	7.06534	0.135901	0.710521	2308.54	2614.86
ENSMUSG00000033060	-0.330694	5.54482	0.00224538	0.256647	954.949	758.946
ENSMUSG00000033065	-0.125278	6.72286	0.246207	0.78893	2025.35	1857.03
ENSMUSG00000033066	0.199335	5.26173	0.220003	0.777205	655.283	752.156
ENSMUSG00000033068	0.308165	4.27955	0.028563	0.541122	317.341	393.028
ENSMUSG00000033075	0.0149339	4.72288	0.865693	0.987528	481.162	486.418
ENSMUSG00000033082	-0.117151	3.78561	0.453245	0.877225	261.613	241.513
ENSMUSG00000033083	-0.00364893	6.5042	0.972859	1	1669.92	1665.76
ENSMUSG00000033088	0.0964631	5.62102	0.281307	0.804999	873.024	933.589
ENSMUSG00000033096	-0.25792	7.57055	0.125434	0.701699	3806.5	3183.4
ENSMUSG00000033099	0.171181	3.43998	0.147534	0.72164	185.768	209.444
ENSMUSG00000033102	-0.255213	4.03763	0.0819416	0.650904	326.55	273.721
ENSMUSG00000033105	0.0343269	5.86008	0.800725	0.975647	1053.52	1079.27
ENSMUSG00000033106	0.0352718	3.60159	0.798755	0.974784	218.7	223.884
ENSMUSG00000033107	-0.0269489	4.60474	0.848311	0.984674	449.875	441.325
ENSMUSG00000033111	-0.200494	4.71536	0.129942	0.706704	514.557	447.964
ENSMUSG00000033114	0.0850433	2.19174	0.615694	0.929917	79.5317	84.3827
ENSMUSG00000033124	0.075843	5.20573	0.42655	0.869422	658.923	694.852
ENSMUSG00000033126	-0.124314	2.66236	0.453938	0.87732	119.285	109.605
ENSMUSG00000033128	0.0510071	5.04009	0.597613	0.923682	592.8	613.817
ENSMUSG00000033147	-0.071312	2.90655	0.609607	0.927211	139.278	132.558
ENSMUSG00000033149	-0.142304	4.47643	0.202596	0.768794	427.827	387.316
ENSMUSG00000033152	-0.173258	0.335288	0.476625	0.88378	22.5817	19.9589
ENSMUSG00000033157	0.134935	3.428	0.270637	0.802954	187.07	204.974
ENSMUSG00000033159	-0.0475744	5.10189	0.594986	0.923014	640.387	619.236
ENSMUSG00000033161	0.0218676	6.91181	0.829708	0.982961	2196.46	2229.76
ENSMUSG00000033166	-0.154442	4.09232	0.165029	0.736113	328.588	295.053
ENSMUSG00000033170	0.165506	3.04342	0.335698	0.831074	140.944	158.176
ENSMUSG00000033174	-0.00921337	10.5046	0.916581	0.993031	26807.5	26637
ENSMUSG00000033182	-0.234904	1.76764	0.289255	0.807822	65.5955	55.7251
ENSMUSG00000033184	-0.149598	6.31967	0.13822	0.710693	1543.36	1391.45
ENSMUSG00000033186	-0.127417	4.02222	0.277041	0.804003	309.858	283.926
ENSMUSG00000033191	0.144984	5.99217	0.197131	0.768794	1110.23	1227.66
ENSMUSG00000033192	0.564351	0.153822	0.0389028	0.559812	14.8874	21.9974
ENSMUSG00000033196	-2.11762	3.75927	0.0233113	0.530002	402.861	92.9478
ENSMUSG00000033207	0.263928	2.3519	0.210292	0.775635	83.549	100.298
ENSMUSG00000033208	0.152109	7.75625	0.224217	0.778317	3765.9	4184.58
ENSMUSG00000033209	0.0920547	4.75897	0.423732	0.868849	480.694	511.654
ENSMUSG00000033216	0.193478	2.90043	0.126106	0.701699	126.232	144.39
ENSMUSG00000033220	0.0598735	2.15384	0.813626	0.980754	78.2486	81.5744
ENSMUSG00000033222	-0.0383252	4.40201	0.733774	0.961509	391.936	381.85
ENSMUSG00000033228	-0.139373	6.65689	0.114421	0.6992	1944.05	1764.62
ENSMUSG00000033233	0.211347	2.63227	0.117308	0.701699	103.852	120.245
ENSMUSG00000033237	-0.137414	5.67238	0.124325	0.701699	980.682	891.7
ENSMUSG00000033249	0.13434	2.64849	0.436002	0.873842	107.953	118.603
ENSMUSG00000033253	0.0712636	4.66936	0.46221	0.879643	454.558	477.691
ENSMUSG00000033256	0.0365246	1.41956	0.871896	0.98941	46.6609	47.802
ENSMUSG00000033257	-0.113324	4.82603	0.27149	0.802954	540.366	499.372
ENSMUSG00000033268	0.0650591	1.59492	0.749492	0.963134	52.5075	54.7979
ENSMUSG00000033272	0.158603	6.32704	0.0779825	0.640436	1393.89	1555.9
ENSMUSG00000033276	0.0173613	1.29222	0.910729	0.992793	42.679	43.351
ENSMUSG00000033278	-0.0824128	6.51943	0.388807	0.853024	1733.8	1637.42
ENSMUSG00000033282	-0.238498	2.10482	0.146159	0.719859	83.5654	70.8196
ENSMUSG00000033285	-0.0572964	4.26671	0.633435	0.935795	359.352	345.088
ENSMUSG00000033287	0.0634397	4.45367	0.570615	0.9178	392.178	409.956
ENSMUSG00000033294	0.0721451	3.31735	0.638834	0.936831	176.845	185.926
ENSMUSG00000033295	0.149398	1.9591	0.452845	0.877028	65.8356	73.1174
ENSMUSG00000033306	-0.0955636	6.62409	0.280229	0.804615	1872.51	1752.6
ENSMUSG00000033307	0.374135	5.64167	0.0148146	0.462215	798.3	1034.44
ENSMUSG00000033308	-0.066099	5.08288	0.546189	0.909526	635.748	607.256
ENSMUSG00000033313	0.0770245	2.50472	0.590679	0.92099	99.6187	105.074
ENSMUSG00000033318	0.238101	4.5763	0.115714	0.701469	400.933	472.714
ENSMUSG00000033319	-0.0619297	4.008	0.5866	0.920418	300.236	287.68
ENSMUSG00000033323	0.0568063	4.18864	0.669216	0.946474	326.935	339.98
ENSMUSG00000033326	0.0610062	5.25269	0.493726	0.89088	684.719	713.998
ENSMUSG00000033327	0.206943	7.12499	0.214635	0.777154	2382.1	2749.38
ENSMUSG00000033335	0.0526191	6.57189	0.526873	0.901699	1716.29	1779.89
ENSMUSG00000033350	0.52623	0.813349	0.0478146	0.584923	24.7946	35.7603
ENSMUSG00000033352	-0.174966	5.25942	0.0546656	0.595272	745.223	660.168
ENSMUSG00000033355	0.0849125	1.88627	0.736116	0.962324	63.9716	67.8011
ENSMUSG00000033356	-0.0952488	2.26362	0.565915	0.916032	89.358	83.5723
ENSMUSG00000033364	-0.0906774	4.52865	0.344494	0.833077	436.004	409.251
ENSMUSG00000033365	0.141687	4.97507	0.200674	0.768794	548.228	604.995
ENSMUSG00000033373	0.20401	3.61894	0.0914466	0.666929	208.17	239.814
ENSMUSG00000033377	-0.0254395	6.45301	0.804726	0.978177	1623.76	1595.44
ENSMUSG00000033379	0.114136	6.43883	0.274386	0.803576	1531.17	1656.72
ENSMUSG00000033382	-0.171435	6.61437	0.0522275	0.590478	1907.19	1693.65
ENSMUSG00000033386	-0.214304	2.58278	0.205634	0.771651	116.363	100.254
ENSMUSG00000033389	-0.181461	0.374861	0.463034	0.879906	23.1882	20.4823
ENSMUSG00000033392	-0.152161	7.11343	0.17686	0.750767	2679.32	2411.26
ENSMUSG00000033396	-0.0696158	5.71796	0.396291	0.857664	989.502	943.049
ENSMUSG00000033400	-0.0186445	8.14488	0.845372	0.984365	5238.28	5171.34
ENSMUSG00000033405	-0.0600409	4.00223	0.648464	0.939856	298.892	286.717
ENSMUSG00000033411	-0.205217	4.77967	0.0400533	0.559812	539.289	467.492
ENSMUSG00000033416	0.0997246	7.47906	0.483797	0.887728	3166.44	3393.29
ENSMUSG00000033417	-0.200435	5.59344	0.0505013	0.590393	947.517	824.962
ENSMUSG00000033420	0.197504	2.89504	0.325174	0.827273	125.583	143.981
ENSMUSG00000033423	0.102341	5.57978	0.254574	0.795736	846.851	908.871
ENSMUSG00000033427	-0.774547	1.89119	0.0357747	0.552188	83.5775	48.5546
ENSMUSG00000033429	0.0211272	5.63096	0.86174	0.986878	903.049	916.321
ENSMUSG00000033430	-0.0218175	3.91987	0.852606	0.98497	278.487	274.405
ENSMUSG00000033434	0.255158	3.39788	0.107274	0.687363	174.918	208.791
ENSMUSG00000033439	-0.127167	2.31202	0.417266	0.866779	93.276	85.4476
ENSMUSG00000033444	-0.114468	6.16998	0.193496	0.767025	1375.23	1269.98
ENSMUSG00000033446	-0.123382	4.93554	0.383875	0.850348	584.779	536.992
ENSMUSG00000033450	-0.080788	1.60381	0.62878	0.933096	55.5775	52.4298
ENSMUSG00000033453	0.282991	2.35952	0.202129	0.768794	83.4112	101.485
ENSMUSG00000033454	-0.163842	4.51138	0.121698	0.701699	441.3	393.896
ENSMUSG00000033458	-0.234124	3.6673	0.110183	0.691727	250.258	213.074
ENSMUSG00000033467	0.447149	2.65139	0.0453951	0.575318	96.0475	130.991
ENSMUSG00000033478	-0.0450089	5.12488	0.648251	0.939856	649.588	630.142
ENSMUSG00000033486	-0.104056	2.9654	0.483044	0.887242	146.808	136.599
ENSMUSG00000033487	-0.192988	5.59758	0.0366686	0.553454	948.317	829.298
ENSMUSG00000033488	0.264335	5.48413	0.00373175	0.322459	746.348	896.4
ENSMUSG00000033499	-0.210591	6.3903	0.0170985	0.487398	1653.47	1428.84
ENSMUSG00000033502	-0.423335	2.63822	0.00643494	0.379703	129.138	96.2677
ENSMUSG00000033526	0.00888985	7.45376	0.928384	0.995498	3212.86	3233.08
ENSMUSG00000033530	0.099042	6.8387	0.347446	0.83396	2031.4	2175.67
ENSMUSG00000033538	0.618229	2.60002	0.129085	0.704268	86.155	132.598
ENSMUSG00000033540	0.0844372	3.59907	0.503671	0.894992	214.295	227.42
ENSMUSG00000033542	-0.137674	3.43445	0.349176	0.834961	206.149	187.478
ENSMUSG00000033543	-0.0941326	4.80712	0.38435	0.850348	529.857	496.296
ENSMUSG00000033544	0.338415	4.0594	0.0829506	0.652008	269.12	340.23
ENSMUSG00000033545	-0.11209	5.53986	0.277174	0.804003	887.444	820.493
ENSMUSG00000033554	0.0490933	3.67147	0.728941	0.961143	228.37	236.358
ENSMUSG00000033557	0.0057139	7.07993	0.945059	0.999021	2481.61	2491.94
ENSMUSG00000033565	-0.0835853	6.32977	0.438355	0.874059	1520.25	1435.08
ENSMUSG00000033576	0.329317	5.74197	0.155411	0.72933	870.698	1094.03
ENSMUSG00000033577	-0.123398	5.77874	0.28014	0.804615	1051.08	964.871
ENSMUSG00000033581	-0.0744706	2.86961	0.698026	0.953159	136.047	129.141
ENSMUSG00000033585	0.0579692	4.33337	0.659057	0.944429	361.674	376.24
ENSMUSG00000033589	-0.0856447	2.44201	0.662367	0.945111	100.951	95.0608
ENSMUSG00000033590	-0.151446	5.75806	0.29631	0.812282	1045.64	941.509
ENSMUSG00000033594	0.121028	1.64568	0.502466	0.894424	53.2015	57.8891
ENSMUSG00000033596	-0.0878135	4.58234	0.346846	0.833536	451.993	425.478
ENSMUSG00000033610	-0.131104	8.78335	0.282665	0.804999	8471.27	7735.42
ENSMUSG00000033618	-0.0176876	1.1325	0.947255	0.999021	38.5634	38.0605
ENSMUSG00000033623	-0.156321	5.52814	0.0706059	0.623203	892.98	801.022
ENSMUSG00000033624	-0.108493	7.36821	0.229468	0.781217	3151.44	2923.24
ENSMUSG00000033628	-0.0659778	4.90053	0.489383	0.889724	559.856	535.024
ENSMUSG00000033629	-0.142553	5.15117	0.19676	0.768794	683.793	619.665
ENSMUSG00000033632	-0.0935382	3.26737	0.500669	0.8942	180.639	169.41
ENSMUSG00000033644	-0.0543399	0.714895	0.880134	0.990394	28.7101	27.7103
ENSMUSG00000033653	0.0179028	5.21568	0.837111	0.983018	677.36	685.778
ENSMUSG00000033658	-0.112775	4.35207	0.326346	0.827824	388.188	359.246
ENSMUSG00000033669	-0.0743958	2.08764	0.670386	0.946613	78.015	74.1898
ENSMUSG00000033671	-0.188615	6.82155	0.0279409	0.541122	2214.46	1943.09
ENSMUSG00000033684	-0.0558327	4.38896	0.614019	0.929911	390.975	375.992
ENSMUSG00000033685	0.186322	6.70201	0.23683	0.784615	1789.74	2036.56
ENSMUSG00000033697	0.190225	3.39862	0.157248	0.72933	179.433	204.51
ENSMUSG00000033701	-0.0650588	4.37646	0.59612	0.923369	388.653	371.476
ENSMUSG00000033703	0.113926	4.11745	0.333415	0.829832	304.8	329.781
ENSMUSG00000033705	0.0816924	5.01485	0.529592	0.902037	575.715	609.658
ENSMUSG00000033706	0.13323	4.39855	0.194797	0.768794	368.076	403.819
ENSMUSG00000033712	0.110563	4.95921	0.221414	0.777205	548.431	592.045
ENSMUSG00000033713	-0.158698	5.53956	0.151807	0.727124	900.575	806.842
ENSMUSG00000033715	-0.452686	1.24631	0.0664538	0.616639	48.1452	35.1443
ENSMUSG00000033720	-0.0448465	7.51688	0.731084	0.961374	3419.36	3315.02
ENSMUSG00000033721	-0.0419442	3.4261	0.787012	0.972487	198.643	192.83
ENSMUSG00000033722	0.169925	1.31581	0.535554	0.905811	41.2016	46.3821
ENSMUSG00000033728	0.0865244	4.47818	0.409317	0.864852	395.739	420.366
ENSMUSG00000033732	-0.0696037	5.72641	0.479169	0.885184	995.734	948.28
ENSMUSG00000033735	0.14914	5.88573	0.113562	0.697574	1029.78	1141.64
ENSMUSG00000033739	-0.0256551	4.03663	0.880292	0.990394	302.499	297.314
ENSMUSG00000033751	0.304924	3.0302	0.0936006	0.66903	132.783	163.947
ENSMUSG00000033752	-0.0255556	2.46542	0.880011	0.990394	100.39	98.7068
ENSMUSG00000033760	-0.0848922	4.67341	0.391638	0.855228	481.201	453.661
ENSMUSG00000033762	0.384382	0.255383	0.120535	0.701699	17.208	22.5441
ENSMUSG00000033763	0.0375239	2.94195	0.825074	0.982595	137.51	141.134
ENSMUSG00000033767	-0.106505	5.32821	0.427897	0.869828	764.317	709.774
ENSMUSG00000033769	-0.0534791	5.47213	0.567279	0.916032	829.576	799.597
ENSMUSG00000033773	-0.225941	3.52644	0.0692245	0.619795	226.509	193.577
ENSMUSG00000033781	-0.0506566	4.18708	0.639603	0.936954	339.01	327.284
ENSMUSG00000033788	0.0187179	5.78367	0.880645	0.990418	1004.87	1017.96
ENSMUSG00000033790	-0.168003	4.32058	0.12221	0.701699	386.702	344.511
ENSMUSG00000033793	-0.0525516	6.92603	0.590585	0.92099	2275.53	2194.43
ENSMUSG00000033799	-0.264931	5.51958	0.00888723	0.417558	919.114	764.846
ENSMUSG00000033808	-0.153716	5.40295	0.102735	0.684635	817.595	735.052
ENSMUSG00000033809	0.02666	3.41166	0.824599	0.98226	191.864	195.635
ENSMUSG00000033813	-0.119259	5.3782	0.148285	0.723233	794.778	731.525
ENSMUSG00000033819	0.128421	5.02636	0.152655	0.728343	570.792	624.203
ENSMUSG00000033825	0.0526621	0.403849	0.876743	0.989893	21.9507	22.7632
ENSMUSG00000033845	-0.00358589	6.84811	0.973166	1	2120.08	2114.74
ENSMUSG00000033849	-0.0159711	3.58816	0.944853	0.999021	220.275	217.873
ENSMUSG00000033852	0.0937037	4.15483	0.51853	0.898044	315.017	336.279
ENSMUSG00000033855	0.0706506	1.41296	0.70898	0.955616	45.8405	48.0979
ENSMUSG00000033857	0.138468	2.42984	0.445557	0.875189	92.4784	101.782
ENSMUSG00000033862	0.0111765	4.3288	0.91485	0.993031	366.373	369.021
ENSMUSG00000033863	-0.0437941	7.37208	0.676491	0.948369	3091.82	2999.15
ENSMUSG00000033871	-0.0421294	6.27589	0.719411	0.959142	1444.42	1402.66
ENSMUSG00000033880	0.309049	5.64522	0.0276672	0.541122	820.308	1016.67
ENSMUSG00000033882	-0.215187	2.44855	0.188534	0.761375	105.921	91.1729
ENSMUSG00000033883	-0.262003	4.3939	0.0538421	0.595036	419.58	349.821
ENSMUSG00000033885	-0.0438785	4.9989	0.597371	0.923674	595.044	577.4
ENSMUSG00000033900	-0.273694	2.36542	0.0885978	0.661592	101.503	84.0697
ENSMUSG00000033902	0.0848167	4.28007	0.416433	0.866503	344.952	365.816
ENSMUSG00000033904	-0.1297	3.61461	0.367165	0.842296	233.345	213.385
ENSMUSG00000033909	0.115962	4.76877	0.307977	0.819441	479.719	519.376
ENSMUSG00000033910	0.0805101	3.3833	0.637303	0.936808	184.571	195.159
ENSMUSG00000033916	0.20433	6.3025	0.0308048	0.541122	1347.53	1552.35
ENSMUSG00000033917	0.0367309	7.38174	0.725166	0.96025	3026.79	3105.06
ENSMUSG00000033918	0.0917531	5.26467	0.275955	0.803576	682.676	727.761
ENSMUSG00000033931	-0.145582	3.49194	0.220595	0.777205	215.156	194.741
ENSMUSG00000033933	-0.193831	4.2102	0.123258	0.701699	361.264	315.915
ENSMUSG00000033938	0.368461	8.058	0.00231962	0.256647	4278.12	5522.86
ENSMUSG00000033940	0.0768882	6.32216	0.564089	0.915744	1430.93	1509.04
ENSMUSG00000033943	-0.297384	6.85208	0.00253581	0.267364	2341.56	1905.15
ENSMUSG00000033948	-0.111684	2.5475	0.532996	0.904126	109.715	101.549
ENSMUSG00000033952	-0.542356	1.83838	0.0628544	0.611769	75.7533	51.9734
ENSMUSG00000033953	-0.0204569	4.97884	0.818259	0.980922	582.111	574.099
ENSMUSG00000033955	-0.096706	7.12099	0.29037	0.807978	2644.57	2472.82
ENSMUSG00000033960	-0.10041	6.38061	0.320086	0.823727	1584.07	1477.51
ENSMUSG00000033961	0.0895866	1.73744	0.617037	0.929917	57.5593	61.2343
ENSMUSG00000033964	-0.250246	6.64807	0.0179416	0.490421	2002.41	1683.63
ENSMUSG00000033970	0.0101128	2.3381	0.949088	0.999142	90.6564	91.3135
ENSMUSG00000033972	-0.199307	2.67809	0.211604	0.776111	123.752	107.786
ENSMUSG00000033983	-0.012473	2.50148	0.929701	0.995749	102.748	101.796
ENSMUSG00000033985	-0.150251	1.39592	0.427416	0.869487	48.9315	44.0788
ENSMUSG00000033987	-0.0923783	0.734846	0.670057	0.946474	29.6814	27.7311
ENSMUSG00000033991	-0.118898	5.93359	0.143073	0.717834	1168.68	1076.16
ENSMUSG00000034006	0.288107	4.43924	0.0260186	0.540913	357.576	436.405
ENSMUSG00000034007	-0.146383	4.43216	0.210276	0.775635	415.133	375.068
ENSMUSG00000034021	-0.126519	5.44048	0.159973	0.733818	831.819	761.932
ENSMUSG00000034022	0.151623	5.75413	0.114406	0.6992	939.036	1042.7
ENSMUSG00000034024	-0.0726806	7.09287	0.371373	0.843787	2572.44	2446.02
ENSMUSG00000034032	0.130755	3.83648	0.225926	0.779148	249.126	272.502
ENSMUSG00000034035	-0.0158329	2.20502	0.95935	1	83.2119	82.3717
ENSMUSG00000034037	0.00893731	4.99318	0.926858	0.995235	581.873	585.874
ENSMUSG00000034040	0.0267607	0.193631	0.948127	0.999021	18.8638	19.2211
ENSMUSG00000034041	0.337828	1.67764	0.078043	0.640436	50.0849	63.3901
ENSMUSG00000034042	-0.133406	6.84824	0.165651	0.736292	2215.39	2019.75
ENSMUSG00000034064	-0.117876	4.4375	0.229508	0.781217	412.741	380.506
ENSMUSG00000034066	-0.0398265	4.68872	0.698684	0.953279	478.865	466.052
ENSMUSG00000034071	-0.00935195	1.39194	0.965581	1	46.4946	46.1102
ENSMUSG00000034075	-0.0466404	6.79262	0.638066	0.936831	2070.35	2004.54
ENSMUSG00000034083	-0.22255	4.33148	0.0443444	0.573822	396.97	339.879
ENSMUSG00000034088	-0.0894412	8.52541	0.311735	0.820582	6986.1	6566.5
ENSMUSG00000034101	0.00352474	6.55173	0.96969	1	1721.75	1725.81
ENSMUSG00000034105	0.205606	2.88867	0.255751	0.795895	124.341	143.616
ENSMUSG00000034108	0.139489	5.49985	0.145429	0.718812	790.407	870.431
ENSMUSG00000034109	-0.155903	5.79495	0.141303	0.715272	1074.15	964.476
ENSMUSG00000034110	0.0187327	2.08088	0.914586	0.993031	75.2546	76.3564
ENSMUSG00000034111	-0.0263436	4.56906	0.79395	0.974096	438.827	430.631
ENSMUSG00000034116	0.497057	2.49342	0.0490325	0.589443	84.1587	118.829
ENSMUSG00000034118	0.0435599	4.20843	0.745507	0.963134	333.008	343.146
ENSMUSG00000034120	-0.0554725	5.92853	0.559841	0.914483	1139.78	1097.13
ENSMUSG00000034121	0.226727	1.99421	0.176054	0.750048	65.6061	76.7984
ENSMUSG00000034126	0.0194551	4.38315	0.858217	0.986467	379.279	384.483
ENSMUSG00000034135	-0.138656	5.12888	0.234041	0.783891	672.82	610.766
ENSMUSG00000034152	0.0358159	6.52141	0.672835	0.947158	1667.05	1708.75
ENSMUSG00000034154	-0.0607583	5.20569	0.558434	0.913575	691.186	662.573
ENSMUSG00000034157	-0.126662	6.08573	0.293606	0.810023	1301.9	1192.92
ENSMUSG00000034158	-0.148307	7.69443	0.104671	0.685032	4003.95	3612.93
ENSMUSG00000034163	-0.20696	6.11493	0.0330038	0.546256	1364.11	1181.94
ENSMUSG00000034165	0.076189	5.77334	0.422257	0.868509	977.429	1030.83
ENSMUSG00000034168	0.243318	4.74863	0.106682	0.687363	451.046	533.954
ENSMUSG00000034171	0.103068	2.73894	0.581719	0.919775	116.561	125.228
ENSMUSG00000034173	-0.368097	1.83501	0.0659457	0.616639	71.8754	55.5926
ENSMUSG00000034175	0.0474266	4.61987	0.657409	0.943994	442.748	457.806
ENSMUSG00000034187	0.0764223	5.12211	0.356681	0.838375	621.829	655.51
ENSMUSG00000034189	0.0948032	4.91629	0.317934	0.822833	535.338	571.665
ENSMUSG00000034190	0.0776711	6.33661	0.337014	0.831074	1444.73	1524.69
ENSMUSG00000034192	0.0756476	3.45547	0.669294	0.946474	194.701	205.11
ENSMUSG00000034194	0.0399785	3.95243	0.70908	0.955616	279.046	286.616
ENSMUSG00000034201	0.125931	5.37224	0.331443	0.829195	726.919	793.057
ENSMUSG00000034203	0.0578356	5.73052	0.571274	0.9178	955.398	994.262
ENSMUSG00000034205	-0.0199672	3.25072	0.924974	0.994743	174.303	171.886
ENSMUSG00000034206	0.0239086	0.396496	0.97295	1	22.1394	22.4295
ENSMUSG00000034210	-0.112409	5.59077	0.195958	0.768794	919.035	850.179
ENSMUSG00000034211	0.071975	5.86391	0.554624	0.911534	1042.76	1096.03
ENSMUSG00000034212	0.0333891	0.777602	0.88428	0.99126	29.1115	29.8536
ENSMUSG00000034216	0.135203	3.96326	0.292081	0.808893	271.658	298.19
ENSMUSG00000034218	-0.123262	4.91692	0.222431	0.777334	577.223	530.217
ENSMUSG00000034219	-0.122148	0.16742	0.698942	0.953473	19.3696	17.8498
ENSMUSG00000034220	0.47527	4.18913	0.0387008	0.559812	279.013	387.913
ENSMUSG00000034235	0.00824495	3.22219	0.943079	0.999021	169.031	170.267
ENSMUSG00000034243	-0.0541586	7.18809	0.609495	0.927211	2730.7	2630.28
ENSMUSG00000034245	0.53064	2.90907	0.00231992	0.256647	111.294	160.879
ENSMUSG00000034247	0.101971	4.77817	0.314034	0.821466	485.052	520.531
ENSMUSG00000034248	-0.0396616	3.85439	0.85962	0.986593	267.79	260.536
ENSMUSG00000034252	-0.19839	6.15717	0.0371764	0.554602	1401.14	1220.75
ENSMUSG00000034254	0.036439	6.80746	0.729732	0.961143	2032.32	2084.69
ENSMUSG00000034255	-0.0970166	3.42766	0.516313	0.897119	202.653	189.4
ENSMUSG00000034259	0.321662	4.65663	0.00895969	0.417558	410.8	513.16
ENSMUSG00000034263	-0.0634251	4.56435	0.529894	0.902131	442.762	423.792
ENSMUSG00000034265	0.00294996	2.87363	0.99552	1	132.788	132.959
ENSMUSG00000034269	-0.174611	6.68846	0.0438258	0.572849	2010.22	1780.66
ENSMUSG00000034271	0.112406	3.37326	0.461825	0.879643	181.416	195.873
ENSMUSG00000034274	-0.0170348	4.5844	0.863812	0.987089	441.917	436.788
ENSMUSG00000034278	-0.0734692	2.33121	0.627613	0.933029	92.9327	88.2522
ENSMUSG00000034285	-0.0573632	4.44872	0.780235	0.970362	407.698	391.807
ENSMUSG00000034290	0.107054	7.37631	0.222758	0.777334	2940.92	3167.82
ENSMUSG00000034292	-0.0996105	3.21885	0.422339	0.868509	175.055	163.469
ENSMUSG00000034295	-0.0387035	1.37539	0.856417	0.985904	46.4589	45.1764
ENSMUSG00000034297	-0.171329	6.61056	0.136663	0.710521	1902.29	1689.19
ENSMUSG00000034300	-0.0490816	4.10679	0.658569	0.944429	320.547	309.521
ENSMUSG00000034303	-0.287885	1.47836	0.189784	0.762393	54.1118	44.3271
ENSMUSG00000034308	-0.00860986	2.73473	0.96956	1	120.708	120.086
ENSMUSG00000034312	0.138424	6.6806	0.172816	0.745592	1794.72	1975.37
ENSMUSG00000034320	-0.110651	5.58656	0.289754	0.807822	915.951	848.102
ENSMUSG00000034321	0.0612923	3.28626	0.670068	0.946474	173.795	181.211
ENSMUSG00000034327	-0.114068	4.88857	0.243351	0.787909	564.554	521.359
ENSMUSG00000034329	-0.0321876	0.383637	0.936985	0.99728	22.2896	21.7629
ENSMUSG00000034330	0.139001	2.08586	0.498407	0.892758	72.405	79.7728
ENSMUSG00000034333	-0.134157	3.33004	0.265342	0.801754	191.436	174.637
ENSMUSG00000034334	0.107054	2.24489	0.508471	0.896701	82.0502	88.3814
ENSMUSG00000034341	-0.000285655	5.86519	1	1	1070.22	1070.38
ENSMUSG00000034342	-0.0195491	4.53367	0.859147	0.986593	426.895	421.267
ENSMUSG00000034343	0.0436183	6.205	0.655522	0.943417	1334.55	1375.68
ENSMUSG00000034345	0.176174	5.85451	0.0775081	0.640436	997.748	1127.13
ENSMUSG00000034349	-0.24421	4.41345	0.0443406	0.573822	422.828	357.13
ENSMUSG00000034353	0.418029	3.56425	0.189572	0.762254	184.599	246.345
ENSMUSG00000034354	-0.0873369	6.68313	0.331549	0.829195	1945.78	1831.11
ENSMUSG00000034361	0.399762	1.87992	0.0435844	0.572849	56.5942	74.7466
ENSMUSG00000034371	0.059762	3.3898	0.643545	0.937881	186.626	194.964
ENSMUSG00000034377	-0.0464817	6.74566	0.630712	0.934506	2003.51	1940.54
ENSMUSG00000034379	0.019393	2.33786	0.907989	0.992233	90.3059	91.6264
ENSMUSG00000034390	0.116509	3.58099	0.531978	0.903519	209.365	226.929
ENSMUSG00000034401	-0.150838	3.32177	0.257979	0.79703	191.432	172.409
ENSMUSG00000034412	0.281212	3.0518	0.0491872	0.590393	136.063	165.055
ENSMUSG00000034413	0.131392	3.44115	0.347268	0.83396	188.963	206.762
ENSMUSG00000034422	8.7e-05	5.30096	1	1	723.144	723.252
ENSMUSG00000034424	0.105477	7.56196	0.224782	0.779148	3347.33	3600.98
ENSMUSG00000034429	-0.226812	2.35536	0.131522	0.706875	99.563	84.9208
ENSMUSG00000034430	-0.0855458	4.285	0.44725	0.875189	367.361	345.932
ENSMUSG00000034432	0.0517442	5.87592	0.528913	0.901972	1059.34	1097.37
ENSMUSG00000034442	-0.0854935	3.70067	0.518542	0.898044	244.091	230.299
ENSMUSG00000034445	-0.0899757	3.44499	0.47343	0.883357	204.444	192.248
ENSMUSG00000034449	0.0235374	4.12953	0.860698	0.986688	317.494	322.682
ENSMUSG00000034453	0.00567949	4.75906	0.948077	0.999021	495.04	497.245
ENSMUSG00000034459	-0.283891	1.68477	0.228014	0.781217	62.6978	51.4937
ENSMUSG00000034460	-0.0503693	1.77803	0.811342	0.980678	62.0476	59.9575
ENSMUSG00000034462	-0.0208757	6.08682	0.839829	0.983232	1257.58	1239.27
ENSMUSG00000034463	0.288447	2.2812	0.163017	0.734725	78.5855	95.9938
ENSMUSG00000034471	0.0606317	5.3337	0.543731	0.90894	724.369	755.359
ENSMUSG00000034473	-0.0731319	4.55563	0.480738	0.885699	441.484	419.737
ENSMUSG00000034484	-0.143279	6.19424	0.0963203	0.671455	1411.68	1278.39
ENSMUSG00000034485	-0.166869	5.75913	0.146795	0.719859	1051.72	936.889
ENSMUSG00000034487	-0.107079	3.2147	0.424412	0.868849	175.146	162.525
ENSMUSG00000034501	0.0197083	3.02076	0.889502	0.99146	146.269	148.311
ENSMUSG00000034509	0.320964	1.55096	0.0986685	0.675363	46.1362	57.5433
ENSMUSG00000034518	-0.049048	4.22547	0.659755	0.944559	347.939	336.27
ENSMUSG00000034520	-0.0654	2.88444	0.635707	0.936368	137.114	130.721
ENSMUSG00000034522	0.0327004	3.23354	0.842989	0.983826	169.25	172.908
ENSMUSG00000034525	-0.0940992	5.29112	0.275639	0.803576	741.729	694.868
ENSMUSG00000034538	-0.182797	1.41103	0.314013	0.821466	50.047	43.9707
ENSMUSG00000034543	-0.207418	5.20408	0.0363728	0.553454	724.867	627.666
ENSMUSG00000034544	-0.0902211	4.35135	0.379454	0.847517	385.064	361.867
ENSMUSG00000034557	-0.142433	5.62644	0.0944693	0.669957	951.213	862.356
ENSMUSG00000034560	-0.162599	5.63108	0.0974001	0.673484	960.689	858.679
ENSMUSG00000034566	-0.0282045	8.87189	0.785109	0.971693	8700.75	8532.06
ENSMUSG00000034573	0.093931	2.91785	0.47287	0.883357	132.537	141.433
ENSMUSG00000034574	-0.0529404	5.17469	0.60082	0.92387	674.847	650.125
ENSMUSG00000034575	-0.12063	3.34852	0.506282	0.895875	193.216	177.698
ENSMUSG00000034586	-0.0662699	1.72249	0.786014	0.972072	59.868	57.3331
ENSMUSG00000034587	0.0101572	1.5829	0.966681	1	52.8507	53.3042
ENSMUSG00000034591	0.0574802	3.81534	0.768649	0.967316	251.95	262.191
ENSMUSG00000034593	0.0327354	7.93733	0.720306	0.959142	4455.65	4558.46
ENSMUSG00000034595	-0.0744704	3.98541	0.667128	0.946474	296.916	281.903
ENSMUSG00000034601	-0.1524	3.32019	0.228518	0.781217	191.465	172.137
ENSMUSG00000034602	-0.0576809	6.54631	0.474688	0.883357	1751.73	1682.99
ENSMUSG00000034610	-0.288658	4.09086	0.015849	0.471481	342.627	280.415
ENSMUSG00000034612	-0.283941	5.36933	0.0128307	0.446131	833.151	684.035
ENSMUSG00000034613	-0.0506703	3.19558	0.726734	0.96065	169.236	163.716
ENSMUSG00000034614	0.148769	2.95944	0.563594	0.915422	133.664	148.223
ENSMUSG00000034616	0.107658	3.5494	0.386816	0.851035	205.452	221.392
ENSMUSG00000034617	-0.147765	4.41827	0.14787	0.7227	411.745	371.099
ENSMUSG00000034620	-0.119197	6.15732	0.218696	0.777205	1365.01	1256.91
ENSMUSG00000034621	-0.116151	5.25807	0.165515	0.736292	730.342	673.681
ENSMUSG00000034636	-0.15597	7.09581	0.138116	0.710693	2649.92	2378.76
ENSMUSG00000034639	-0.037218	1.06918	0.852454	0.98497	37.08	36.1359
ENSMUSG00000034640	-0.216108	6.16	0.0501135	0.590393	1411.58	1215.34
ENSMUSG00000034641	0.229123	2.32157	0.320605	0.823992	82.7582	97.0218
ENSMUSG00000034645	0.0356555	0.771175	0.873178	0.989608	28.9135	29.7354
ENSMUSG00000034647	-0.181748	5.58969	0.0720588	0.627286	939.665	828.205
ENSMUSG00000034652	0.123269	2.44322	0.545984	0.909526	93.7973	102.162
ENSMUSG00000034653	-0.0740942	4.17019	0.547567	0.910138	337.601	320.848
ENSMUSG00000034656	-0.0730708	4.08441	0.54383	0.908972	318.042	302.249
ENSMUSG00000034659	0.0814058	6.11812	0.33101	0.829195	1239.5	1311.99
ENSMUSG00000034663	-0.043514	4.83681	0.759161	0.965268	531.83	515.784
ENSMUSG00000034664	0.0638667	1.27311	0.747407	0.963134	41.5313	43.3873
ENSMUSG00000034667	-0.0864479	6.5947	0.32336	0.825758	1828.94	1723.03
ENSMUSG00000034673	-0.198154	5.33323	0.0456189	0.575318	790.421	688.938
ENSMUSG00000034674	-0.0666053	2.54938	0.662256	0.945111	108.154	103.227
ENSMUSG00000034675	0.127853	2.85087	0.583211	0.919775	124.888	136.478
ENSMUSG00000034681	0.0978713	4.60493	0.346294	0.833401	430.571	460.638
ENSMUSG00000034684	0.071246	3.51779	0.843503	0.983826	203.547	213.961
ENSMUSG00000034685	-0.0978239	1.70548	0.638823	0.936831	59.8909	55.995
ENSMUSG00000034707	0.0133727	7.59968	0.884782	0.99126	3549.67	3582.79
ENSMUSG00000034708	0.135507	6.048	0.198868	0.768794	1158.16	1272.13
ENSMUSG00000034709	-0.0235235	4.23547	0.83175	0.982961	347.221	341.757
ENSMUSG00000034714	0.104088	4.94206	0.362605	0.838829	543.081	583.749
ENSMUSG00000034723	-0.249814	6.48771	0.125115	0.701699	1791.2	1506.55
ENSMUSG00000034724	-0.12546	5.40982	0.250194	0.792467	813.605	746.386
ENSMUSG00000034729	-0.0172299	5.16566	0.862725	0.986878	662.001	654.658
ENSMUSG00000034731	-0.255774	4.22457	0.0733144	0.630374	372.413	311.751
ENSMUSG00000034738	-0.333413	1.80784	0.0775612	0.640436	69.5038	55.2726
ENSMUSG00000034744	0.0972322	4.56823	0.288502	0.807822	419.813	448.991
ENSMUSG00000034748	0.0722497	3.24918	0.553852	0.911191	168.517	177.306
ENSMUSG00000034751	0.0996728	4.82707	0.345328	0.833201	501.977	538.273
ENSMUSG00000034757	0.069218	4.86692	0.433057	0.872279	522.202	547.497
ENSMUSG00000034758	0.47312	1.40738	0.0246287	0.534243	39.0839	54.4406
ENSMUSG00000034761	-0.203987	5.5366	0.0513598	0.590393	912.43	791.654
ENSMUSG00000034765	0.458435	2.29239	0.336125	0.831074	73.9983	102.3
ENSMUSG00000034771	0.379274	2.17079	0.0355627	0.552188	70.2342	91.3663
ENSMUSG00000034781	0.101988	6.75315	0.241477	0.787786	1912.33	2052.4
ENSMUSG00000034786	0.460673	0.486402	0.055354	0.597589	19.8676	27.451
ENSMUSG00000034789	0.0271325	5.37	0.740755	0.963134	751.317	766.146
ENSMUSG00000034793	0.0657405	5.57233	0.458466	0.878647	853.357	893.243
ENSMUSG00000034795	-0.34513	2.54199	0.0948502	0.669957	117.625	92.6142
ENSMUSG00000034799	-0.0234655	1.85368	0.903093	0.992208	65.1399	63.9682
ENSMUSG00000034800	-0.0942094	2.83234	0.489386	0.889724	133.292	124.824
ENSMUSG00000034801	-0.309977	6.04491	0.00150766	0.23672	1342.35	1082.94
ENSMUSG00000034807	-0.0215152	5.12595	0.81916	0.980922	645.317	635.44
ENSMUSG00000034810	0.0901458	5.93045	0.469029	0.881826	1084.75	1154.86
ENSMUSG00000034820	-0.14223	4.91184	0.109299	0.691727	579.171	524.47
ENSMUSG00000034826	-0.12341	4.94617	0.236051	0.784615	589.293	540.944
ENSMUSG00000034829	-0.445761	3.23013	0.15736	0.72933	196.638	144.136
ENSMUSG00000034832	0.00907879	4.72375	0.947156	0.999021	482.674	485.591
ENSMUSG00000034842	-0.106623	6.25435	0.428961	0.870089	1454.11	1350.48
ENSMUSG00000034845	0.249838	3.19863	0.202912	0.769044	152.474	181.266
ENSMUSG00000034848	-0.204701	3.19609	0.125332	0.701699	178.529	154.808
ENSMUSG00000034850	-0.038069	6.39983	0.650728	0.941192	1571.65	1530.97
ENSMUSG00000034853	0.0649002	9.68019	0.752066	0.963572	14750.5	15429.2
ENSMUSG00000034854	0.339682	4.53128	0.0202276	0.503926	373.663	472.933
ENSMUSG00000034855	0.368006	1.28418	0.0967444	0.672199	37.2985	48.2299
ENSMUSG00000034858	0.120121	6.60154	0.553798	0.911191	1710.01	1858.5
ENSMUSG00000034863	0.0399591	5.06581	0.691017	0.952961	605.459	622.794
ENSMUSG00000034867	-0.0840204	5.69524	0.335735	0.831074	978.69	923.583
ENSMUSG00000034868	0.156492	6.08437	0.149097	0.723396	1178.63	1313.74
ENSMUSG00000034875	-0.019032	4.6707	0.875919	0.989771	469.56	463.59
ENSMUSG00000034880	0.0510841	6.62312	0.777411	0.969868	1779.4	1843.52
ENSMUSG00000034889	-0.0137252	4.32535	0.898836	0.991835	368.529	365.144
ENSMUSG00000034892	0.598038	7.47781	0.00344688	0.307757	2607.44	3946.85
ENSMUSG00000034893	-0.0951651	5.1365	0.267646	0.802954	666.517	623.689
ENSMUSG00000034898	-0.158009	3.15743	0.299421	0.814407	170.968	153.304
ENSMUSG00000034902	0.194787	5.14902	0.106781	0.687363	606.814	694.554
ENSMUSG00000034903	-0.152305	5.14097	0.199583	0.768794	681.467	612.928
ENSMUSG00000034906	-0.309001	1.25307	0.181003	0.755331	46.3785	37.4016
ENSMUSG00000034908	-0.0466307	6.58344	0.598288	0.9237	1790.6	1733.75
ENSMUSG00000034910	-0.14469	3.54882	0.412666	0.865842	223.915	202.615
ENSMUSG00000034911	-0.00502682	6.42391	0.957117	1	1580.35	1574.62
ENSMUSG00000034917	-0.382835	0.973158	0.144625	0.71805	38.6875	29.6494
ENSMUSG00000034926	0.22276	4.83847	0.202158	0.768794	483.669	564.683
ENSMUSG00000034928	0.100982	5.71857	0.314236	0.821466	933.067	1000.45
ENSMUSG00000034930	-0.0167586	2.33093	0.911135	0.992793	91.1347	90.0324
ENSMUSG00000034931	-0.0494615	4.84208	0.598419	0.9237	534.833	516.658
ENSMUSG00000034932	0.0629073	5.42443	0.674084	0.947632	770.913	805.238
ENSMUSG00000034936	0.177718	2.4892	0.323368	0.825758	95.0349	107.511
ENSMUSG00000034940	-0.017382	5.39459	0.836744	0.983018	776.384	767.307
ENSMUSG00000034947	-0.0361654	4.81386	0.740488	0.963134	521.755	509.054
ENSMUSG00000034949	-0.099562	1.04412	0.693714	0.953159	36.9874	34.6436
ENSMUSG00000034951	0.0332704	5.38976	0.70538	0.954872	760.643	777.955
ENSMUSG00000034957	0.163309	9.37562	0.242538	0.787786	11526.8	12908.4
ENSMUSG00000034973	-0.224536	5.86421	0.0288933	0.541122	1152.55	986.613
ENSMUSG00000034974	0.159502	4.59086	0.15663	0.72933	417.078	465.574
ENSMUSG00000034981	0.122847	8.13133	0.185123	0.757615	4936.45	5375.76
ENSMUSG00000034987	0.325763	0.680748	0.155014	0.729143	24.2765	30.4651
ENSMUSG00000034993	0.132206	5.27739	0.315898	0.822833	678.791	744.054
ENSMUSG00000034994	0.109622	10.747	0.248886	0.791162	30411.6	32812.1
ENSMUSG00000034998	-0.218444	6.10057	0.0197125	0.502393	1355.71	1165.11
ENSMUSG00000035000	-0.180508	2.59207	0.326859	0.827824	115.453	102.001
ENSMUSG00000035004	0.0895952	2.34292	0.597149	0.923619	88.418	94.1951
ENSMUSG00000035007	0.113683	3.2877	0.36143	0.838473	170.546	184.622
ENSMUSG00000035011	0.0425758	5.55602	0.710311	0.956104	850.64	876.391
ENSMUSG00000035021	-0.172794	5.25345	0.275384	0.803576	741.767	657.95
ENSMUSG00000035024	-0.102538	5.32987	0.308759	0.819441	764.065	711.69
ENSMUSG00000035027	0.150231	6.78756	0.132019	0.706875	1924.84	2135.74
ENSMUSG00000035047	0.0206493	4.1502	0.871901	0.98941	322.483	326.87
ENSMUSG00000035048	0.434929	5.51968	0.000438423	0.16602	715.867	967.853
ENSMUSG00000035049	0.0562811	4.48509	0.744193	0.963134	402.115	418.043
ENSMUSG00000035051	-0.0881376	4.11733	0.397052	0.858877	326.941	307.619
ENSMUSG00000035064	0.110269	3.98083	0.381123	0.848807	277.289	299.435
ENSMUSG00000035067	-0.177678	1.96821	0.286824	0.807005	74.2928	65.7678
ENSMUSG00000035069	0.0210611	3.99942	0.869968	0.988978	289.888	294.517
ENSMUSG00000035078	0.0134715	5.37542	0.873714	0.989697	758.011	765.278
ENSMUSG00000035085	0.552464	0.630473	0.0173122	0.488636	21.4549	31.556
ENSMUSG00000035086	0.0728847	5.50975	0.403982	0.863178	815.043	857.247
ENSMUSG00000035093	-0.094254	7.37479	0.27567	0.803576	3150.62	2951.71
ENSMUSG00000035104	-0.234842	2.40962	0.177096	0.750929	103.554	88.0005
ENSMUSG00000035105	-0.835613	2.56589	0.0010881	0.224412	137.32	76.851
ENSMUSG00000035107	0.0455057	5.18572	0.81303	0.980678	657.038	678.066
ENSMUSG00000035112	0.0537795	0.798706	0.82647	0.982961	29.6032	30.6762
ENSMUSG00000035121	-0.0139841	2.98417	0.947496	0.999021	144.158	142.856
ENSMUSG00000035125	-0.294399	2.45069	0.0622918	0.611526	108.569	88.5955
ENSMUSG00000035126	0.0918041	2.24983	0.60902	0.927211	82.6807	88.2053
ENSMUSG00000035133	-0.165704	7.72456	0.133007	0.707157	4111.72	3665.87
ENSMUSG00000035139	-0.112217	4.65317	0.215434	0.777154	478.865	443.002
ENSMUSG00000035142	0.0564174	4.29871	0.600389	0.92387	352.764	367.279
ENSMUSG00000035151	-0.118309	5.31216	0.371812	0.843787	758.454	699.048
ENSMUSG00000035152	-0.00826156	6.53954	0.92202	0.993982	1714.14	1704.37
ENSMUSG00000035158	-0.085318	4.23227	0.446309	0.875189	354.173	333.456
ENSMUSG00000035161	-0.143286	4.98111	0.117011	0.701699	608.147	550.11
ENSMUSG00000035164	-0.128371	3.75307	0.308517	0.819441	256.974	235.122
ENSMUSG00000035168	0.0468589	5.87392	0.616078	0.929917	1059.52	1094.16
ENSMUSG00000035171	-0.0243822	3.79408	0.857837	0.986306	255.246	251.108
ENSMUSG00000035172	0.104629	5.38603	0.286653	0.806878	739.566	794.989
ENSMUSG00000035173	-0.140077	4.65816	0.181162	0.755331	484.886	440.137
ENSMUSG00000035181	0.0112953	5.68067	0.910935	0.992793	938	945.153
ENSMUSG00000035184	0.336033	3.51445	0.197832	0.768794	183.929	232.24
ENSMUSG00000035198	0.126466	5.32751	0.22211	0.777205	704.492	768.943
ENSMUSG00000035199	0.0407619	4.688	0.755466	0.964219	465.799	478.78
ENSMUSG00000035202	-0.413968	6.14458	0.0214155	0.515372	1484.8	1114.46
ENSMUSG00000035203	0.0839976	6.73595	0.39225	0.855228	1901.91	2015.86
ENSMUSG00000035206	0.057586	4.29855	0.605122	0.925124	352.994	367.198
ENSMUSG00000035208	0.129831	1.98828	0.627074	0.93293	67.6984	74.0388
ENSMUSG00000035212	0.0942414	5.43637	0.284315	0.806019	768.424	820.58
ENSMUSG00000035215	0.442966	3.25035	0.00199157	0.246553	146.576	199.331
ENSMUSG00000035226	0.125162	4.66424	0.587213	0.920552	444.237	484.449
ENSMUSG00000035227	-0.0148584	4.82791	0.882568	0.990752	523.231	517.732
ENSMUSG00000035228	-0.0938327	1.39764	0.692934	0.953159	48.111	45.0639
ENSMUSG00000035234	-0.2249	3.4723	0.10867	0.691268	218.06	186.54
ENSMUSG00000035235	-0.164551	1.68507	0.348459	0.834934	60.2741	53.8784
ENSMUSG00000035236	-0.379303	4.26466	0.00136907	0.231331	397.487	305.751
ENSMUSG00000035237	-0.144639	0.307236	0.548982	0.910712	21.8737	19.7342
ENSMUSG00000035239	-0.161591	0.694844	0.443692	0.875189	29.4525	26.2738
ENSMUSG00000035242	0.126962	8.26596	0.32171	0.824654	5411.89	5909.56
ENSMUSG00000035245	-0.105382	4.4892	0.307783	0.819441	426.097	396.178
ENSMUSG00000035247	-0.15816	8.22322	0.0695673	0.619847	5796.46	5194.39
ENSMUSG00000035248	-0.0488923	6.04335	0.553564	0.911191	1231.86	1190.66
ENSMUSG00000035258	-0.32187	1.65786	0.124657	0.701699	62.4779	49.8681
ENSMUSG00000035266	-0.231939	3.08314	0.109813	0.691727	166.343	141.662
ENSMUSG00000035268	0.137528	3.80021	0.296126	0.812282	242.202	266.306
ENSMUSG00000035270	-0.27247	0.710733	0.377975	0.847402	30.736	25.4126
ENSMUSG00000035273	0.121523	1.24237	0.61176	0.928666	39.6932	43.1925
ENSMUSG00000035274	-0.0278936	1.69043	0.927432	0.995283	58.0101	57.0252
ENSMUSG00000035275	0.148655	2.95542	0.301192	0.816389	133.562	147.945
ENSMUSG00000035278	0.123596	3.75637	0.280793	0.804999	236.099	257.116
ENSMUSG00000035279	0.0578283	1.52289	0.773516	0.968396	49.7905	51.7846
ENSMUSG00000035283	0.0407368	4.82633	0.763176	0.965782	512.516	527.304
ENSMUSG00000035284	-0.141246	7.24267	0.127666	0.70277	2920.02	2648.07
ENSMUSG00000035293	-0.221637	3.33888	0.0926684	0.666929	198.166	170.069
ENSMUSG00000035297	-0.0808145	5.8902	0.392013	0.855228	1119.66	1058.52
ENSMUSG00000035305	0.256624	0.739324	0.211096	0.776111	26.1993	31.2162
ENSMUSG00000035310	0.00314114	3.87799	0.97292	1	267.923	268.816
ENSMUSG00000035311	-0.019329	5.26296	0.833298	0.982961	708.755	699.865
ENSMUSG00000035314	0.179383	4.00604	0.161403	0.734064	275.46	311.683
ENSMUSG00000035325	0.014772	7.1107	0.858507	0.986548	2527.58	2553.4
ENSMUSG00000035329	-0.0436574	4.58672	0.716658	0.957844	446.84	433.422
ENSMUSG00000035342	0.0269958	5.82079	0.820685	0.980922	1028.32	1047.35
ENSMUSG00000035351	-0.123249	2.55541	0.379512	0.847517	110.722	101.565
ENSMUSG00000035352	0.244657	1.71757	0.57629	0.918852	53.4558	63.6443
ENSMUSG00000035354	-0.030836	4.65696	0.749177	0.963134	466.839	457.259
ENSMUSG00000035356	0.00771284	4.97088	0.962421	1	573.422	576.399
ENSMUSG00000035357	0.0663581	4.58217	0.592889	0.922817	428.418	448.77
ENSMUSG00000035367	-0.0544329	4.23178	0.626016	0.932338	349.792	337.318
ENSMUSG00000035370	0.15823	1.00477	0.471933	0.883357	33.0873	36.863
ENSMUSG00000035372	0.214805	2.24643	0.275401	0.803576	78.8976	91.622
ENSMUSG00000035373	-0.0791013	3.61048	0.85968	0.986593	228.861	217.492
ENSMUSG00000035376	0.0940291	6.2297	0.372181	0.843787	1333.26	1423.66
ENSMUSG00000035378	-0.166696	2.24891	0.242494	0.787786	90.5424	80.5296
ENSMUSG00000035382	0.0631486	5.17052	0.497077	0.89221	646.116	674.999
ENSMUSG00000035385	-0.0728849	4.5781	0.878905	0.989973	448.532	426.872
ENSMUSG00000035392	0.00247496	4.47191	0.978389	1	405.769	406.693
ENSMUSG00000035397	0.023139	3.26252	0.889331	0.99146	173.165	175.911
ENSMUSG00000035399	-0.0729525	3.59982	0.563715	0.915422	226.568	215.358
ENSMUSG00000035401	-0.202196	4.5739	0.0359142	0.552443	466.61	405.725
ENSMUSG00000035407	-0.192924	1.03988	0.429079	0.870089	38.1675	33.4175
ENSMUSG00000035413	0.39181	2.1361	0.0320715	0.544907	68.0465	89.4731
ENSMUSG00000035437	-0.175341	5.96871	0.0365851	0.553454	1220.06	1080.23
ENSMUSG00000035439	0.0698384	2.48873	0.676073	0.947989	98.812	103.611
ENSMUSG00000035441	0.172459	3.84464	0.339395	0.83179	246.73	277.906
ENSMUSG00000035443	0.128487	1.65819	0.54034	0.907743	53.5838	58.5079
ENSMUSG00000035459	-0.09208	6.16091	0.510103	0.896842	1356.49	1272.35
ENSMUSG00000035469	-0.0781751	4.74498	0.485729	0.888697	504.432	478.131
ENSMUSG00000035473	-0.146036	6.16507	0.207091	0.774995	1384.59	1251.56
ENSMUSG00000035478	0.236775	5.93162	0.0363464	0.553454	1029.15	1212.52
ENSMUSG00000035493	0.327342	4.42968	0.0769528	0.640436	349.856	438.922
ENSMUSG00000035495	-0.0444359	4.65104	0.636449	0.936596	467.392	453.016
ENSMUSG00000035504	-0.164031	2.70112	0.314119	0.821466	124.127	111.042
ENSMUSG00000035505	0.0725049	4.28979	0.499548	0.893288	348.87	366.801
ENSMUSG00000035509	0.0166518	1.66319	0.937787	0.997769	55.8956	56.5514
ENSMUSG00000035513	0.0776813	2.62176	0.634703	0.936153	108.338	114.311
ENSMUSG00000035517	0.0983205	5.4522	0.29323	0.809537	776.083	830.616
ENSMUSG00000035521	0.176079	4.19588	0.176831	0.750767	315.11	355.394
ENSMUSG00000035529	-0.0417324	4.3211	0.734571	0.961939	370.897	360.428
ENSMUSG00000035530	0.120265	6.68706	0.225411	0.779148	1815.01	1972.15
ENSMUSG00000035545	0.0367203	6.49653	0.709716	0.955918	1637.7	1680.21
ENSMUSG00000035547	0.238994	1.60332	0.176181	0.750048	49.3054	58.3271
ENSMUSG00000035559	0.183314	4.85291	0.111643	0.692951	496.165	563.126
ENSMUSG00000035566	-0.362391	1.41682	0.0878181	0.661592	52.974	41.1881
ENSMUSG00000035569	-0.00869573	6.68124	0.929349	0.995668	1891.68	1880.12
ENSMUSG00000035572	-0.170003	5.05016	0.0867498	0.660893	643.118	571.882
ENSMUSG00000035575	-0.017821	5.30068	0.856015	0.985796	727.355	718.764
ENSMUSG00000035578	-0.0621831	0.133446	0.835161	0.983018	18.5162	17.7715
ENSMUSG00000035585	0.0952628	5.41231	0.267528	0.802954	755.655	807.214
ENSMUSG00000035595	0.182441	1.80269	0.292331	0.809132	58.3613	66.052
ENSMUSG00000035596	-0.0667009	5.02605	0.438127	0.873929	611.243	583.645
ENSMUSG00000035597	-0.256725	5.12011	0.011175	0.436506	694.535	581.185
ENSMUSG00000035601	-0.115404	2.74992	0.442908	0.875189	126.534	116.856
ENSMUSG00000035614	-0.19634	5.41743	0.0176478	0.488636	837.583	730.926
ENSMUSG00000035620	0.0998552	5.97184	0.394459	0.856469	1112.82	1192.46
ENSMUSG00000035621	0.181044	5.73519	0.163968	0.734982	916.559	1039.16
ENSMUSG00000035623	-0.130331	5.11212	0.174967	0.749546	662.973	605.527
ENSMUSG00000035629	-0.055378	5.63392	0.501615	0.894255	928.897	894.147
ENSMUSG00000035632	-0.0215364	3.56315	0.874809	0.989717	216.972	213.973
ENSMUSG00000035637	0.0820886	5.23832	0.442917	0.875189	672.74	712.002
ENSMUSG00000035640	0.0379147	1.45891	0.836622	0.983018	47.8712	49.3065
ENSMUSG00000035642	0.243971	5.79635	0.0985134	0.675363	934.245	1106.42
ENSMUSG00000035649	-0.18701	5.41831	0.0504274	0.590393	835.52	733.911
ENSMUSG00000035666	-0.101049	5.21586	0.303432	0.817793	705.564	657.943
ENSMUSG00000035671	0.0413213	4.33695	0.797609	0.974784	364.553	375.048
ENSMUSG00000035673	0.243898	6.70314	0.276466	0.804003	1753.23	2076.22
ENSMUSG00000035674	0.385195	7.32126	0.00951513	0.425289	2549.85	3330.13
ENSMUSG00000035681	-0.381535	0.96527	0.126657	0.701899	38.2805	29.3671
ENSMUSG00000035686	0.377641	12.1612	0.0353222	0.552188	73290.5	95220.3
ENSMUSG00000035692	0.231034	0.415236	0.321161	0.824645	20.6762	24.3425
ENSMUSG00000035696	-0.0880282	4.92313	0.354507	0.837987	573.111	539.157
ENSMUSG00000035697	0.305117	3.32174	0.106828	0.687363	162.656	201.021
ENSMUSG00000035704	0.120044	2.12633	0.443663	0.875189	74.9124	81.6342
ENSMUSG00000035711	0.11221	0.830671	0.619267	0.929917	29.4913	31.9116
ENSMUSG00000035713	-0.101498	2.22914	0.508517	0.896701	87.4054	81.3065
ENSMUSG00000035722	0.0420026	5.8009	0.671756	0.946997	1008.54	1038.64
ENSMUSG00000035726	-0.178375	5.6266	0.0415673	0.564835	962.836	850.997
ENSMUSG00000035735	-0.0228	5.43336	0.869266	0.988672	799.165	786.782
ENSMUSG00000035754	0.195625	5.71858	0.0619435	0.610787	901.21	1032.14
ENSMUSG00000035757	0.116318	5.03352	0.23579	0.784615	576.218	624.707
ENSMUSG00000035759	-0.290241	2.84294	0.116563	0.701699	142.992	116.995
ENSMUSG00000035762	-0.233139	4.34525	0.0406263	0.559812	401.822	342.084
ENSMUSG00000035764	-0.147441	3.86793	0.191054	0.76351	280.101	253.068
ENSMUSG00000035765	-0.0337251	4.93959	0.705178	0.954872	569.358	555.838
ENSMUSG00000035769	0.465701	0.891796	0.0301664	0.541122	27.0267	37.2868
ENSMUSG00000035770	-0.0604946	6.7745	0.475828	0.883587	2054.26	1969.69
ENSMUSG00000035772	-0.0918368	5.9109	0.473598	0.883357	1140.03	1069.78
ENSMUSG00000035773	0.157548	0.967214	0.418622	0.867523	32.099	35.8733
ENSMUSG00000035778	0.067251	5.66584	0.450149	0.876783	910.078	953.688
ENSMUSG00000035781	0.079152	4.70007	0.456443	0.87825	463.336	489.14
ENSMUSG00000035783	0.23979	5.57848	0.0726437	0.628976	804.41	949.47
ENSMUSG00000035790	-0.031966	2.43602	0.842982	0.983826	98.7545	96.5166
ENSMUSG00000035798	-0.166459	5.50837	0.0602464	0.610406	883.59	787.219
ENSMUSG00000035799	0.295234	4.28727	0.0453047	0.575318	320.909	393.494
ENSMUSG00000035824	0.143705	4.42951	0.148434	0.723233	374.594	414.165
ENSMUSG00000035828	0.239644	6.60306	0.166941	0.736363	1638.21	1934.17
ENSMUSG00000035834	-0.0687859	4.45481	0.625658	0.932338	410.683	392.031
ENSMUSG00000035835	0.322851	1.32052	0.11593	0.701699	39.0955	48.8373
ENSMUSG00000035840	-0.147633	5.10694	0.154094	0.728343	664.452	599.674
ENSMUSG00000035842	0.0889247	1.31301	0.655718	0.943417	42.398	45.0395
ENSMUSG00000035845	0.179334	3.53965	0.128892	0.704067	198.558	225.168
ENSMUSG00000035849	-0.308742	1.27364	0.103906	0.684635	47.0273	37.9891
ENSMUSG00000035851	-0.0919094	5.98922	0.287762	0.807636	1203.86	1129.35
ENSMUSG00000035863	-0.112734	4.44852	0.399867	0.861654	415.438	384.028
ENSMUSG00000035868	-0.189618	1.74969	0.280168	0.804615	63.789	56.002
ENSMUSG00000035873	-0.016967	3.19722	0.945582	0.999021	167.644	165.692
ENSMUSG00000035877	0.0253214	6.32085	0.795526	0.97437	1455.64	1481.52
ENSMUSG00000035878	0.0463995	1.49156	0.777079	0.969868	48.7386	50.4771
ENSMUSG00000035885	0.0694177	10.2334	0.575133	0.918852	21610	22674.9
ENSMUSG00000035890	0.12656	4.84471	0.280083	0.804615	503.604	549.697
ENSMUSG00000035891	0.122066	4.08277	0.39558	0.857169	296.626	322.743
ENSMUSG00000035898	-0.227319	4.73919	0.0360179	0.552911	527.818	450.943
ENSMUSG00000035900	0.10234	4.17211	0.435845	0.873842	318.038	341.241
ENSMUSG00000035901	-0.0256814	8.60202	0.752198	0.963572	7209.66	7082.36
ENSMUSG00000035919	0.0476886	3.76166	0.69459	0.953159	243.268	251.634
ENSMUSG00000035929	0.742103	5.07273	0.000295977	0.141137	461.604	772.16
ENSMUSG00000035933	0.0196428	4.33256	0.853463	0.98538	366.002	371.195
ENSMUSG00000035936	-0.134583	4.66122	0.230991	0.781217	485.083	441.978
ENSMUSG00000035941	-0.0716107	4.59767	0.499301	0.892971	454.336	432.614
ENSMUSG00000035944	-0.0430605	4.89158	0.798558	0.974784	551.996	535.955
ENSMUSG00000035948	-0.131153	6.00934	0.275503	0.803576	1236.58	1129.37
ENSMUSG00000035949	-0.00888778	6.21502	0.915809	0.993031	1368.66	1360.44
ENSMUSG00000035953	-0.0360474	5.03473	0.686358	0.951253	608.663	593.476
ENSMUSG00000035954	0.0587732	3.94808	0.657512	0.943994	276.21	287.695
ENSMUSG00000035958	-0.190854	3.62851	0.0858783	0.660893	240.632	210.602
ENSMUSG00000035960	0.291883	2.7123	0.0594955	0.610406	106.683	130.508
ENSMUSG00000035969	0.037197	5.77746	0.814053	0.980759	994.209	1020.02
ENSMUSG00000035992	-0.402615	6.97772	0.0011093	0.224412	2638.13	1995.47
ENSMUSG00000036002	-0.00185753	5.32564	0.98885	1	736.075	735.427
ENSMUSG00000036006	0.231419	1.34585	0.467691	0.881673	41.1335	48.3529
ENSMUSG00000036009	-0.161396	2.50222	0.237747	0.784952	108.234	96.4199
ENSMUSG00000036019	-0.0880372	2.36241	0.658513	0.944429	95.4384	89.797
ENSMUSG00000036023	-0.00543238	3.89131	0.954774	0.999995	271.711	270.361
ENSMUSG00000036026	0.132913	5.49364	0.159038	0.732077	789.11	864.673
ENSMUSG00000036040	0.0436334	0.368136	0.886066	0.991397	21.3617	22.0105
ENSMUSG00000036046	-0.0837048	6.36946	0.360615	0.838375	1563.03	1474.98
ENSMUSG00000036052	0.0695934	2.64984	0.700306	0.953803	110.804	116.197
ENSMUSG00000036053	-0.00563426	3.79963	0.968423	1	254.811	253.65
ENSMUSG00000036054	-0.00133413	5.10266	0.993275	1	630.296	629.898
ENSMUSG00000036057	0.0385116	3.97276	0.833229	0.982961	283.195	290.715
ENSMUSG00000036061	-0.160891	3.94412	0.130109	0.706704	296.821	265.609
ENSMUSG00000036067	0.252563	0.995592	0.252384	0.794598	31.626	37.7235
ENSMUSG00000036073	-0.0955468	4.49035	0.453434	0.87727	424.996	398.044
ENSMUSG00000036078	0.142515	4.45341	0.213645	0.777028	381.033	420.978
ENSMUSG00000036086	-0.161413	3.62549	0.357688	0.838375	237.472	212.455
ENSMUSG00000036087	-0.166451	6.41426	0.0589208	0.610302	1657.46	1476.57
ENSMUSG00000036093	-0.25138	6.60588	0.0131327	0.446131	1945.21	1634.43
ENSMUSG00000036097	-0.0978018	5.27397	0.274559	0.803576	733.738	685.766
ENSMUSG00000036098	-0.138795	0.087166	0.549604	0.910712	18.5701	16.7954
ENSMUSG00000036099	-0.182012	4.73189	0.0540718	0.595106	517.623	456.124
ENSMUSG00000036103	0.241297	4.14371	0.20591	0.772237	295.977	349.943
ENSMUSG00000036104	-0.0853107	6.52691	0.346139	0.833401	1744.71	1644.12
ENSMUSG00000036106	0.209048	1.57356	0.272154	0.802954	48.9628	56.5405
ENSMUSG00000036111	0.277186	4.39635	0.145661	0.718812	348.397	422.238
ENSMUSG00000036112	-0.108858	6.92234	0.192947	0.766254	2313.23	2145.34
ENSMUSG00000036114	0.178926	3.08545	0.245342	0.788258	144.832	163.704
ENSMUSG00000036120	0.137934	3.3318	0.374048	0.84401	174.449	191.951
ENSMUSG00000036138	0.205378	7.11727	0.0380109	0.559812	2370.75	2733.29
ENSMUSG00000036144	-0.0477998	4.4445	0.674935	0.947632	405.344	391.925
ENSMUSG00000036151	-0.180464	0.118691	0.541096	0.908412	18.9644	16.8827
ENSMUSG00000036155	0.0446328	3.16848	0.713894	0.957351	160.745	166.023
ENSMUSG00000036158	0.0118719	3.24261	0.953822	0.999549	171.322	172.759
ENSMUSG00000036160	-0.045777	4.19559	0.696767	0.953159	340.524	329.686
ENSMUSG00000036167	-0.0591751	4.79037	0.539428	0.907503	517.168	496.902
ENSMUSG00000036180	0.0422419	6.3343	0.698012	0.953159	1460.61	1504.1
ENSMUSG00000036181	0.0489146	7.06733	0.72691	0.96078	2423.41	2506.97
ENSMUSG00000036186	0.139092	4.60526	0.321897	0.82483	424.369	467.162
ENSMUSG00000036188	-0.0864976	5.02476	0.365055	0.840611	614.685	579.022
ENSMUSG00000036196	-0.283162	1.53275	0.221967	0.777205	56.2467	46.2089
ENSMUSG00000036197	-0.207816	4.53459	0.0333885	0.546256	455.155	393.751
ENSMUSG00000036199	0.242958	8.59634	0.010488	0.432799	6520.16	7715.64
ENSMUSG00000036202	-0.328065	5.34219	0.001967	0.246553	828.567	660.01
ENSMUSG00000036206	0.165461	3.20847	0.270394	0.802954	158.441	177.613
ENSMUSG00000036208	-0.22783	4.0088	0.0556633	0.59904	317.631	270.902
ENSMUSG00000036214	-0.0672163	3.51836	0.60139	0.924068	213.637	203.981
ENSMUSG00000036225	0.131139	3.69427	0.334869	0.830791	225.435	246.915
ENSMUSG00000036241	-0.0690245	5.91792	0.423063	0.868849	1136.81	1083.64
ENSMUSG00000036242	-0.292401	1.24767	0.209353	0.775375	45.8328	37.4149
ENSMUSG00000036246	-0.0788412	3.62588	0.535876	0.905991	231.267	219.102
ENSMUSG00000036249	0.0898708	1.28676	0.675206	0.947703	41.5306	44.182
ENSMUSG00000036256	0.190342	6.28251	0.288453	0.807822	1335.82	1524.17
ENSMUSG00000036257	-0.186297	8.21123	0.0658942	0.616639	5801.24	5098.58
ENSMUSG00000036270	0.151864	5.0651	0.150164	0.723804	581.721	645.998
ENSMUSG00000036273	-0.138626	4.07227	0.310849	0.819878	322.04	292.764
ENSMUSG00000036275	-0.101387	6.08163	0.220497	0.777205	1288.12	1199.85
ENSMUSG00000036278	0.127426	5.26111	0.222541	0.777334	672.498	734.439
ENSMUSG00000036281	-0.0703934	3.63048	0.559443	0.914344	231.314	220.351
ENSMUSG00000036282	-0.212809	5.72664	0.0445646	0.574212	1043.62	900.652
ENSMUSG00000036285	0.0376282	4.43682	0.743733	0.963134	391.246	401.671
ENSMUSG00000036291	-0.11428	5.14112	0.352013	0.836347	672.668	621.653
ENSMUSG00000036292	-0.279211	2.68153	0.135118	0.71006	127.095	104.839
ENSMUSG00000036295	-0.159456	2.92433	0.372854	0.843787	145.308	130.111
ENSMUSG00000036298	0.219687	0.608292	0.449204	0.876023	23.9982	27.9567
ENSMUSG00000036299	0.0526979	6.18343	0.660703	0.944559	1310.7	1359.34
ENSMUSG00000036304	-0.270499	0.203186	0.322017	0.82483	20.9988	17.341
ENSMUSG00000036305	0.49021	4.20862	0.00663158	0.379703	281.294	395.014
ENSMUSG00000036309	-0.0299892	8.06569	0.785247	0.971693	4977.9	4875.51
ENSMUSG00000036315	0.206015	3.44264	0.123054	0.701699	183.857	212.171
ENSMUSG00000036322	0.257084	5.26793	0.177421	0.750929	644.1	769.689
ENSMUSG00000036323	-0.192655	6.28054	0.0385711	0.559812	1523.5	1332.74
ENSMUSG00000036327	0.00424603	4.13627	0.976506	1	321.17	321.845
ENSMUSG00000036333	-0.0654476	7.383	0.481821	0.886081	3138.24	2999.05
ENSMUSG00000036334	0.124349	3.01235	0.465569	0.88135	140.114	152.668
ENSMUSG00000036339	-0.022447	4.93078	0.826673	0.982961	563.481	554.805
ENSMUSG00000036352	0.0531679	6.37849	0.56605	0.916032	1500.53	1556.56
ENSMUSG00000036356	-0.156273	3.14699	0.326551	0.827824	169.674	152.279
ENSMUSG00000036368	-0.0421539	3.48322	0.767648	0.967299	206.725	200.869
ENSMUSG00000036371	-0.123206	7.79799	0.148652	0.723324	4266.58	3917.43
ENSMUSG00000036372	0.260516	4.62845	0.0464431	0.580167	412.269	493.747
ENSMUSG00000036376	0.10139	4.13906	0.37118	0.843787	310.993	333.302
ENSMUSG00000036381	-0.26379	0.740693	0.183821	0.757246	31.3343	26.1753
ENSMUSG00000036390	0.25638	2.43406	0.196653	0.768794	88.8005	106.112
ENSMUSG00000036391	-0.220407	5.08129	0.012591	0.446131	667.967	573.661
ENSMUSG00000036395	0.0733271	4.69651	0.712968	0.957351	462.956	487.059
ENSMUSG00000036398	-0.00808525	4.60509	0.961144	1	447.164	444.554
ENSMUSG00000036402	-0.0923685	6.78301	0.307753	0.819441	2088.37	1959.29
ENSMUSG00000036403	-0.164015	4.03464	0.10633	0.687363	316.372	282.595
ENSMUSG00000036412	0.0726109	1.78946	0.810585	0.980678	60.0569	63.2249
ENSMUSG00000036427	-0.0631784	8.9118	0.708691	0.955535	9051.78	8664.14
ENSMUSG00000036430	0.219574	4.0856	0.103879	0.684635	286.826	333.861
ENSMUSG00000036432	-0.0137688	2.52136	0.942683	0.999021	104.161	103.138
ENSMUSG00000036435	-0.00570729	4.73464	0.956677	1	488.548	486.938
ENSMUSG00000036437	-0.262797	0.514136	0.426338	0.869422	26.5068	22.0936
ENSMUSG00000036438	0.114298	6.83233	0.188294	0.761158	2011.54	2177.04
ENSMUSG00000036442	0.0012791	4.75693	0.996572	1	495.34	495.524
ENSMUSG00000036446	-0.0133952	5.01321	0.931377	0.996394	594.792	589.307
ENSMUSG00000036450	-0.038377	5.22597	0.696467	0.953159	695.373	677.646
ENSMUSG00000036452	0.0476968	6.04223	0.654858	0.943417	1190.21	1230.34
ENSMUSG00000036459	0.110333	3.11886	0.564282	0.915926	151.746	163.781
ENSMUSG00000036461	-0.0319617	4.68243	0.791872	0.97355	475.834	465.049
ENSMUSG00000036466	0.0241039	2.8805	0.885631	0.991397	132.444	134.544
ENSMUSG00000036469	0.365018	2.32037	0.0897945	0.663665	78.5247	101.124
ENSMUSG00000036473	-0.152597	4.27202	0.188718	0.761375	372.018	334.837
ENSMUSG00000036478	-0.0808742	5.99783	0.667861	0.946474	1206.57	1140.75
ENSMUSG00000036499	-0.237848	6.38582	0.0199188	0.502393	1662.68	1410.02
ENSMUSG00000036501	-0.101818	4.01276	0.349319	0.834979	305.619	284.438
ENSMUSG00000036503	-0.0888912	6.24521	0.359779	0.838375	1436.26	1350.62
ENSMUSG00000036504	0.24947	1.35918	0.183529	0.757241	41.2478	49.0583
ENSMUSG00000036513	0.123212	4.10048	0.363754	0.839877	300.421	326.858
ENSMUSG00000036528	-0.390365	2.30716	0.0265958	0.541122	101.296	77.1248
ENSMUSG00000036529	0.144084	6.47953	0.117126	0.701699	1557.77	1721.32
ENSMUSG00000036533	-0.291593	2.70243	0.0568461	0.602411	129.829	105.918
ENSMUSG00000036534	-0.127905	3.89485	0.277905	0.804003	283.688	259.634
ENSMUSG00000036545	0.178365	4.67626	0.418345	0.867523	439.343	497.213
ENSMUSG00000036550	-0.0711635	6.94046	0.413288	0.865842	2313.12	2201.81
ENSMUSG00000036552	-0.0112668	2.72614	0.948512	0.999021	120.246	119.294
ENSMUSG00000036553	0.379597	4.92506	0.0164357	0.479839	483.828	629.529
ENSMUSG00000036555	0.0575242	3.15753	0.706936	0.954872	158.716	165.386
ENSMUSG00000036560	0.196442	1.60561	0.30474	0.818205	50.2736	57.6132
ENSMUSG00000036561	-0.0463966	5.51359	0.606224	0.925603	852.007	824.851
ENSMUSG00000036564	0.236055	0.526087	0.375178	0.844921	22.4872	26.4632
ENSMUSG00000036565	0.240023	2.33928	0.22275	0.777334	83.4839	98.6081
ENSMUSG00000036568	-0.0681844	3.96099	0.534524	0.904912	291.377	277.777
ENSMUSG00000036570	0.129818	6.08015	0.204783	0.771036	1187	1298.31
ENSMUSG00000036580	-0.0573201	5.00144	0.543136	0.908845	599.235	575.428
ENSMUSG00000036585	0.139516	5.65503	0.159632	0.732976	880.15	969.68
ENSMUSG00000036591	-0.135683	6.12605	0.136666	0.710521	1343.17	1222.57
ENSMUSG00000036594	0.378276	5.98229	0.0505655	0.590393	1009.63	1312.29
ENSMUSG00000036599	0.267694	2.80082	0.251786	0.794246	114.403	137.735
ENSMUSG00000036606	0.216917	4.45072	0.192678	0.766131	370.098	430.227
ENSMUSG00000036611	0.196651	4.71522	0.103906	0.684635	448.492	513.904
ENSMUSG00000036613	0.157648	3.6831	0.203407	0.769125	221.568	247.107
ENSMUSG00000036615	0.0449037	3.6814	0.733912	0.961509	230.312	237.639
ENSMUSG00000036617	-0.226209	4.89887	0.108029	0.689919	589.581	504.06
ENSMUSG00000036620	0.0709777	5.92225	0.494724	0.89163	1086.39	1140.84
ENSMUSG00000036622	0.186936	5.01002	0.0626599	0.611769	552.436	629.047
ENSMUSG00000036632	0.0672586	4.28213	0.514675	0.89692	347.773	364.168
ENSMUSG00000036636	0.0296489	5.51434	0.706496	0.954872	830.163	847.485
ENSMUSG00000036639	0.039308	2.81776	0.833525	0.982961	126.12	129.56
ENSMUSG00000036644	0.0960248	7.0584	0.263191	0.8005	2368.35	2531.48
ENSMUSG00000036646	-0.0540937	5.53298	0.523634	0.900552	865.949	833.648
ENSMUSG00000036661	0.200238	3.46342	0.171197	0.741696	186.902	214.748
ENSMUSG00000036667	-0.0855564	4.04931	0.421135	0.868509	311.591	293.569
ENSMUSG00000036672	0.100874	1.22141	0.66875	0.946474	39.493	42.3628
ENSMUSG00000036676	-0.303288	5.12889	0.00280904	0.273988	708.876	574.607
ENSMUSG00000036678	-0.0195665	2.98353	0.888587	0.99146	144.455	142.493
ENSMUSG00000036686	0.104456	3.65547	0.403392	0.863178	221.259	238.181
ENSMUSG00000036687	0.213252	2.2988	0.406687	0.864617	81.8542	94.9272
ENSMUSG00000036693	-0.194364	4.11697	0.119747	0.701699	338.685	295.908
ENSMUSG00000036698	0.0615019	6.52024	0.577138	0.919293	1650.59	1722.53
ENSMUSG00000036707	-0.113265	7.74453	0.217974	0.777205	4097.77	3788.31
ENSMUSG00000036712	-0.0901811	5.21408	0.310538	0.819878	702.086	659.597
ENSMUSG00000036718	0.143358	0.983358	0.640808	0.937546	32.6412	36.0806
ENSMUSG00000036721	-0.145144	2.47754	0.325218	0.827273	105.505	95.3975
ENSMUSG00000036737	-0.0707803	6.58175	0.424305	0.868849	1803.53	1716.69
ENSMUSG00000036745	-0.191272	3.19997	0.23543	0.784615	177.847	156.008
ENSMUSG00000036748	0.0672376	4.51558	0.519455	0.898224	409.117	428.503
ENSMUSG00000036751	0.136811	9.84432	0.305683	0.818473	16107.4	17709.5
ENSMUSG00000036752	0.112128	7.218	0.362721	0.838829	2630.36	2843.21
ENSMUSG00000036764	-0.190266	1.35811	0.398506	0.861155	48.254	42.2157
ENSMUSG00000036768	-0.661668	0.880005	0.00604444	0.375524	38.9419	24.5963
ENSMUSG00000036775	-0.0942672	4.66431	0.50234	0.894424	479.834	449.314
ENSMUSG00000036777	-0.368983	1.67041	0.157212	0.72933	63.7393	49.2877
ENSMUSG00000036779	-0.255603	5.50423	0.0100014	0.42765	906.777	759.361
ENSMUSG00000036781	0.138268	5.74066	0.418699	0.867523	934.704	1028.69
ENSMUSG00000036792	-0.121653	4.85718	0.167304	0.736674	553.738	508.796
ENSMUSG00000036810	-0.0680714	4.01397	0.539307	0.907503	302.27	288.266
ENSMUSG00000036817	0.0228303	6.16575	0.827875	0.982961	1308.24	1329.01
ENSMUSG00000036819	0.0447316	4.25213	0.659167	0.944429	343.248	353.909
ENSMUSG00000036820	0.134047	3.97936	0.273625	0.803576	274.95	301.407
ENSMUSG00000036822	-0.188902	5.02429	0.038585	0.559812	635.752	557.677
ENSMUSG00000036825	-0.165009	4.95265	0.153886	0.728343	599.902	535.444
ENSMUSG00000036833	0.0621258	5.08152	0.59278	0.922817	607.452	634.239
ENSMUSG00000036835	-0.0969252	4.78592	0.482761	0.887242	522.603	488.566
ENSMUSG00000036840	-0.223419	4.19003	0.0618885	0.610787	359.903	307.894
ENSMUSG00000036845	0.17586	3.37082	0.170824	0.741272	176.848	199.77
ENSMUSG00000036850	0.0250707	5.31135	0.876014	0.989792	722.267	734.893
ENSMUSG00000036854	-0.755398	2.00471	0.000176145	0.138217	90.5478	53.5824
ENSMUSG00000036860	0.089798	5.74316	0.505416	0.895397	952.929	1013.92
ENSMUSG00000036862	0.156548	3.0062	0.420545	0.868509	137.94	153.721
ENSMUSG00000036863	-0.080585	3.75132	0.485	0.888412	252.711	238.892
ENSMUSG00000036864	-0.147262	0.536708	0.527533	0.901873	25.8693	23.4027
ENSMUSG00000036867	0.246493	4.74359	0.152446	0.728293	448.92	532.47
ENSMUSG00000036873	0.118836	3.49243	0.344519	0.833077	196.89	213.361
ENSMUSG00000036875	-0.179934	1.43819	0.333198	0.829832	50.8537	44.9934
ENSMUSG00000036879	-0.056488	6.37666	0.636138	0.936565	1556.05	1496.9
ENSMUSG00000036880	0.111627	11.8733	0.192469	0.76601	66345.1	71681.7
ENSMUSG00000036885	-0.0771416	1.7371	0.707571	0.954904	61.0142	57.746
ENSMUSG00000036887	0.450637	5.68904	0.00102745	0.224412	800.268	1093.61
ENSMUSG00000036890	-0.112034	3.25103	0.394464	0.856469	179.998	166.33
ENSMUSG00000036893	-0.0378909	5.75523	0.67407	0.947632	1004.71	978.521
ENSMUSG00000036894	0.211979	1.43706	0.428057	0.869828	44.3358	51.3651
ENSMUSG00000036896	0.388307	5.49418	0.00926778	0.424636	716.514	937.608
ENSMUSG00000036898	-0.112464	3.12199	0.402109	0.862714	164.368	151.992
ENSMUSG00000036904	0.220605	4.07746	0.14955	0.723396	284.819	332.022
ENSMUSG00000036905	0.338556	5.02272	0.0249185	0.534243	526.351	665.518
ENSMUSG00000036908	0.276868	5.06671	0.0202791	0.503926	555.598	673.227
ENSMUSG00000036913	0.103211	5.52619	0.449778	0.876478	815.585	876.129
ENSMUSG00000036918	0.0207888	5.50933	0.910168	0.992785	829.788	841.93
ENSMUSG00000036931	0.136275	0.510981	0.715419	0.957658	23.1241	25.4443
ENSMUSG00000036934	-0.305508	2.19552	0.0453792	0.575318	91.0421	73.6072
ENSMUSG00000036940	-0.063141	4.8727	0.517085	0.897339	548.688	525.197
ENSMUSG00000036941	0.0598572	4.10687	0.631072	0.934506	308.052	321.559
ENSMUSG00000036943	-0.0511091	4.96754	0.641865	0.937881	583.662	563.406
ENSMUSG00000036944	0.095665	0.880835	0.716297	0.957658	30.8623	32.9241
ENSMUSG00000036955	-0.00270403	5.16761	0.984034	1	659.514	658.834
ENSMUSG00000036957	-0.316326	0.93499	0.130936	0.706875	36.9332	29.6575
ENSMUSG00000036964	0.0308578	0.32397	0.895081	0.991835	20.6863	21.2529
ENSMUSG00000036966	0.214371	4.39065	0.0303012	0.541122	355.543	412.166
ENSMUSG00000036968	-0.0534378	3.34803	0.699778	0.953685	188.642	181.92
ENSMUSG00000036972	-0.210963	0.610616	0.367698	0.842301	28.0996	24.2411
ENSMUSG00000036975	0.115153	4.29805	0.2856	0.806665	345.403	374.353
ENSMUSG00000036977	-0.161505	3.08108	0.237637	0.784952	162.306	145.183
ENSMUSG00000036980	0.0703409	5.47954	0.428036	0.869828	798.711	838.801
ENSMUSG00000036983	-0.17312	3.42024	0.189117	0.761375	206.691	183.263
ENSMUSG00000036986	0.0750461	3.52783	0.538546	0.907503	204.621	215.701
ENSMUSG00000036989	0.0686551	5.78408	0.522742	0.900134	987.649	1035.76
ENSMUSG00000036990	-0.206379	6.58713	0.0155448	0.470917	1893	1640.48
ENSMUSG00000036992	0.126047	2.84639	0.385844	0.850544	124.627	136.004
ENSMUSG00000036995	0.229328	3.17064	0.160683	0.733818	150.739	176.535
ENSMUSG00000037001	0.0434585	1.74658	0.844627	0.984125	58.8627	60.5508
ENSMUSG00000037003	0.0574515	7.10465	0.628237	0.933066	2479.73	2580
ENSMUSG00000037007	-0.213937	3.58461	0.0875268	0.661592	234.879	202.562
ENSMUSG00000037012	0.415155	6.65067	0.00267016	0.271398	1582.39	2110.18
ENSMUSG00000037013	0.0333457	6.05734	0.687987	0.952045	1209.11	1237.08
ENSMUSG00000037014	-0.0131797	1.06974	0.956104	1	36.8829	36.5283
ENSMUSG00000037015	0.126188	3.60832	0.330593	0.829195	212.648	232.089
ENSMUSG00000037017	-0.0365927	3.36081	0.776963	0.969868	189.231	184.715
ENSMUSG00000037020	0.0224333	2.44329	0.908	0.992233	97.4209	98.776
ENSMUSG00000037022	-0.00710533	6.35472	0.952093	0.999202	1507.06	1499.95
ENSMUSG00000037029	-0.0330099	5.29545	0.700665	0.953803	728.956	712.066
ENSMUSG00000037031	-0.048432	5.27343	0.625261	0.932338	721.139	697.773
ENSMUSG00000037032	0.178994	3.78144	0.157041	0.72933	235.483	266.403
ENSMUSG00000037035	0.224901	3.62414	0.515806	0.897119	207.186	242.331
ENSMUSG00000037049	0.00947166	6.99327	0.914013	0.993031	2334.16	2349.4
ENSMUSG00000037058	-0.0536412	7.06463	0.555083	0.91184	2506.21	2414.92
ENSMUSG00000037060	-0.00325712	3.49667	0.985393	1	205.997	205.478
ENSMUSG00000037062	-0.105755	8.98171	0.236479	0.784615	9638.69	8957.3
ENSMUSG00000037070	-0.135483	3.14721	0.31709	0.822833	168.56	153.464
ENSMUSG00000037071	-0.0598078	15.4285	0.675867	0.947883	828050	794425
ENSMUSG00000037072	0.0119805	7.8794	0.923849	0.9942	4311.72	4347.67
ENSMUSG00000037075	-0.0706243	5.49709	0.401284	0.861951	849.288	808.421
ENSMUSG00000037085	-0.0781567	2.89295	0.640578	0.937528	138.257	131.085
ENSMUSG00000037089	0.0283245	4.87827	0.776265	0.969868	533.727	544.349
ENSMUSG00000037095	0.298487	5.85605	0.0870965	0.660893	953.891	1173.14
ENSMUSG00000037096	-0.109734	0.198002	0.697841	0.953159	19.7555	18.3498
ENSMUSG00000037098	0.0827122	4.1857	0.431879	0.871475	323.354	342.334
ENSMUSG00000037103	0.130257	3.09148	0.313553	0.821268	147.904	161.778
ENSMUSG00000037104	0.0352559	5.36728	0.717578	0.957887	748.337	766.443
ENSMUSG00000037106	0.295029	3.02551	0.155526	0.72933	132.468	162.662
ENSMUSG00000037108	-0.223673	3.1244	0.146671	0.719859	170.585	146.218
ENSMUSG00000037110	0.0265806	8.1299	0.820035	0.980922	5103.32	5198.63
ENSMUSG00000037111	0.0472254	5.79088	0.605966	0.925603	999.747	1033.15
ENSMUSG00000037112	0.0572976	8.15795	0.584989	0.92039	5147.88	5356.44
ENSMUSG00000037119	-0.114693	5.65864	0.219473	0.777205	963.985	890.544
ENSMUSG00000037126	-0.0329426	2.34386	0.85222	0.98497	92.3448	90.3623
ENSMUSG00000037134	0.0335597	3.95492	0.78094	0.970362	279.87	286.651
ENSMUSG00000037138	0.217464	0.929516	0.332532	0.829768	30.534	35.453
ENSMUSG00000037139	-0.313899	2.13996	0.175837	0.750048	87.6614	70.5188
ENSMUSG00000037148	0.100668	4.51877	0.378868	0.847517	405.057	434.393
ENSMUSG00000037149	-0.0276647	6.31191	0.735618	0.962324	1473.48	1445.43
ENSMUSG00000037151	-0.307653	4.25856	0.0897249	0.663534	387.316	313.023
ENSMUSG00000037152	0.0967082	7.49689	0.438722	0.874059	3209.64	3432.12
ENSMUSG00000037166	0.340393	2.11315	0.0564697	0.600866	68.4837	86.6502
ENSMUSG00000037172	-0.145332	4.4247	0.261347	0.79982	413.001	373.343
ENSMUSG00000037174	-0.123321	5.59424	0.227823	0.781217	924.813	848.699
ENSMUSG00000037185	-0.0151127	1.84619	0.964339	1	64.2681	63.7652
ENSMUSG00000037190	0.283907	2.76603	0.0632037	0.61184	111.112	135.172
ENSMUSG00000037197	-0.188078	5.4073	0.0511712	0.590393	829.762	727.819
ENSMUSG00000037204	0.150671	5.5492	0.156602	0.72933	814.656	904.085
ENSMUSG00000037206	0.433839	3.33374	0.0125814	0.446131	156.183	210.713
ENSMUSG00000037210	0.0141318	5.16923	0.876146	0.989854	656.731	663.061
ENSMUSG00000037211	0.114131	3.93546	0.461303	0.879643	268.617	290.542
ENSMUSG00000037214	0.0357618	2.61764	0.796204	0.974448	109.584	112.388
ENSMUSG00000037216	0.0355777	4.19163	0.77146	0.967558	329.939	338.328
ENSMUSG00000037221	0.0204149	0.565886	0.919097	0.993578	25.0383	25.4972
ENSMUSG00000037224	0.337102	1.64295	0.146614	0.719859	48.7777	61.7492
ENSMUSG00000037234	-0.202381	7.09984	0.0330074	0.546256	2698	2344.81
ENSMUSG00000037235	0.0508744	7.36737	0.571395	0.9178	2981.86	3089.1
ENSMUSG00000037236	-0.279394	6.83711	0.00523254	0.351603	2304.25	1898.44
ENSMUSG00000037239	-0.13504	0.948102	0.572639	0.918047	35.0833	31.9798
ENSMUSG00000037242	-0.0737362	7.8467	0.563561	0.915422	4340.93	4124.33
ENSMUSG00000037243	-0.0191423	3.52497	0.869417	0.988672	211.325	208.393
ENSMUSG00000037251	0.120126	2.77409	0.407263	0.864617	118.491	129.033
ENSMUSG00000037253	-0.199683	5.53839	0.0835696	0.653646	912.182	793.992
ENSMUSG00000037257	0.0644805	5.41071	0.47568	0.883587	762.838	798.135
ENSMUSG00000037259	-0.280733	1.06254	0.19504	0.768794	40.005	32.9009
ENSMUSG00000037260	-0.0493449	5.18466	0.610418	0.927655	678.35	655.688
ENSMUSG00000037262	-0.225868	3.85339	0.0510202	0.590393	284.605	243.344
ENSMUSG00000037266	-0.145228	8.11422	0.141823	0.716346	5351.48	4839.22
ENSMUSG00000037270	-0.112718	6.80339	0.216565	0.777154	2132.99	1972.43
ENSMUSG00000037275	-0.018086	4.78963	0.852227	0.98497	510.014	503.671
ENSMUSG00000037278	0.00490015	2.59481	0.982418	1	108.966	109.362
ENSMUSG00000037286	-0.169564	5.64618	0.0802996	0.645063	973.581	865.152
ENSMUSG00000037287	-0.265067	4.24222	0.0213547	0.515112	377.976	314.556
ENSMUSG00000037295	0.0707443	4.89019	0.501288	0.894255	529.973	557.006
ENSMUSG00000037296	-0.00146458	3.86102	0.996897	1	265.437	265.211
ENSMUSG00000037300	-0.0791019	5.59041	0.377628	0.84718	908.285	860.378
ENSMUSG00000037306	0.132219	3.75285	0.444295	0.875189	234.714	257.24
ENSMUSG00000037313	-0.145352	2.16321	0.373975	0.84401	84.4677	76.4781
ENSMUSG00000037316	-0.216023	4.76305	0.061028	0.610406	534.674	460.379
ENSMUSG00000037321	0.203137	3.82663	0.260409	0.798847	240.691	277.112
ENSMUSG00000037325	-0.208145	3.86999	0.0615047	0.610406	286.142	247.907
ENSMUSG00000037326	0.0843453	3.33656	0.528812	0.901972	178.295	189.331
ENSMUSG00000037331	-0.0827121	6.18393	0.43682	0.873842	1373.86	1297.18
ENSMUSG00000037336	0.16445	0.46897	0.559685	0.914344	22.1736	24.7912
ENSMUSG00000037337	-0.123146	0.972034	0.565718	0.916032	35.5206	32.6152
ENSMUSG00000037339	0.0349896	4.86684	0.705903	0.954872	528.591	541.11
ENSMUSG00000037343	-0.114915	5.35331	0.2121	0.776111	780.001	720.185
ENSMUSG00000037344	0.037748	3.81585	0.769044	0.967341	253.481	260.492
ENSMUSG00000037348	0.124686	1.89133	0.488441	0.889569	63.3608	69.0043
ENSMUSG00000037349	0.0802699	2.67016	0.679057	0.949115	111.833	118.321
ENSMUSG00000037351	0.0673122	6.86195	0.426971	0.869487	2087.94	2187.67
ENSMUSG00000037353	-0.0176508	9.9844	0.894101	0.991835	18746.5	18518.8
ENSMUSG00000037355	-0.0886392	4.69493	0.478092	0.884747	488.89	459.926
ENSMUSG00000037361	0.103336	4.29246	0.528029	0.901873	345.753	371.3
ENSMUSG00000037362	0.0324284	2.14009	0.877734	0.989893	78.2055	79.9497
ENSMUSG00000037363	-0.0474837	2.16239	0.827407	0.982961	81.538	79.0181
ENSMUSG00000037364	0.071607	5.60939	0.45899	0.878836	874.378	918.025
ENSMUSG00000037366	0.00835709	5.37651	0.954323	0.99983	759.88	764.537
ENSMUSG00000037370	-0.322449	2.40086	0.141401	0.715272	105.941	84.6902
ENSMUSG00000037373	0.143567	7.09701	0.0961986	0.671455	2391.27	2641.59
ENSMUSG00000037375	0.103098	0.660741	0.635755	0.936368	26.1521	28.1137
ENSMUSG00000037376	-0.0620807	3.28658	0.616299	0.929917	181.262	173.735
ENSMUSG00000037379	0.547619	0.331191	0.039103	0.559812	17.171	25.084
ENSMUSG00000037395	-0.0614789	4.53449	0.516996	0.897339	433.496	415.213
ENSMUSG00000037400	-0.169405	5.43564	0.0981421	0.67487	840.559	747.774
ENSMUSG00000037405	0.296956	4.31765	0.348039	0.834451	327.234	402.398
ENSMUSG00000037408	-0.0196095	2.87647	0.887084	0.991397	134.254	132.159
ENSMUSG00000037410	-0.0157319	4.59037	0.898639	0.991835	443.611	438.728
ENSMUSG00000037411	0.506768	5.73259	0.352247	0.836527	805.968	1146.17
ENSMUSG00000037415	0.0492172	4.56347	0.595574	0.923116	425.569	440.35
ENSMUSG00000037416	-0.191048	7.31757	0.0536302	0.594984	3126.24	2738.73
ENSMUSG00000037419	0.150243	3.78101	0.300016	0.814572	237.891	263.805
ENSMUSG00000037426	-0.0487553	5.23833	0.616415	0.929917	704.141	680.75
ENSMUSG00000037432	-0.146899	2.57465	0.340623	0.832176	112.857	102.276
ENSMUSG00000037434	-0.124197	4.81718	0.271662	0.802954	539.199	494.228
ENSMUSG00000037440	-0.474704	1.17468	0.0538347	0.595036	46.0608	33.1022
ENSMUSG00000037443	-0.208061	3.28022	0.0973658	0.673484	189.563	163.944
ENSMUSG00000037447	0.299043	3.18531	0.34188	0.832362	148.106	182.496
ENSMUSG00000037455	0.00559949	4.51932	0.947787	0.999021	418.746	420.919
ENSMUSG00000037458	-0.0456408	6.70365	0.641615	0.937881	1945.77	1885.08
ENSMUSG00000037461	-0.00966385	4.63902	0.926974	0.995235	457.971	454.878
ENSMUSG00000037463	0.155782	0.569763	0.513549	0.89692	23.8124	26.6853
ENSMUSG00000037465	0.114293	6.23373	0.410515	0.865462	1327.2	1436.99
ENSMUSG00000037470	0.0152508	6.19366	0.852235	0.98497	1337.37	1351.59
ENSMUSG00000037474	0.020757	1.38173	0.936754	0.99728	45.6534	46.3163
ENSMUSG00000037486	-0.16704	5.48532	0.10351	0.684635	869.694	774.58
ENSMUSG00000037487	-0.119676	8.00556	0.161147	0.734064	4921.38	4529.63
ENSMUSG00000037490	-0.202944	2.3408	0.36297	0.838848	97.5234	84.7447
ENSMUSG00000037493	0.149922	6.40736	0.264508	0.800926	1478.8	1640.31
ENSMUSG00000037499	0.355409	5.14296	0.00723125	0.391186	568.659	727.221
ENSMUSG00000037503	-0.0142847	7.2173	0.877126	0.989893	2749.02	2721.95
ENSMUSG00000037509	0.0689735	2.0703	0.700508	0.953803	73.5266	77.0569
ENSMUSG00000037513	-0.0315363	4.70014	0.785	0.971693	481.769	470.832
ENSMUSG00000037514	-0.0532928	5.47578	0.539132	0.907503	832.124	801.291
ENSMUSG00000037519	-0.0259784	5.45718	0.763197	0.965782	813.538	798.778
ENSMUSG00000037523	0.0660222	6.67665	0.583192	0.919775	1836.66	1923.01
ENSMUSG00000037525	0.0479953	2.34823	0.765185	0.966404	90.0541	93.1692
ENSMUSG00000037526	0.103334	3.43259	0.432571	0.871982	189.692	203.641
ENSMUSG00000037531	-0.061826	4.97152	0.689454	0.952438	587.475	562.895
ENSMUSG00000037533	-0.0538689	5.35132	0.527695	0.901873	763.028	734.978
ENSMUSG00000037536	0.0616598	4.2124	0.555997	0.912475	331.978	346.139
ENSMUSG00000037544	-0.252656	-0.0490845	0.495792	0.89221	17.2142	14.4182
ENSMUSG00000037548	0.235587	0.458044	0.316049	0.822833	21.3837	25.187
ENSMUSG00000037552	0.0402343	3.72071	0.826024	0.982961	237.133	243.849
ENSMUSG00000037553	0.143475	4.69917	0.204493	0.770876	452.379	499.471
ENSMUSG00000037563	0.489025	5.03322	0.0392353	0.559812	499.542	701.126
ENSMUSG00000037570	0.0900322	5.09202	0.319122	0.822833	606.026	644.932
ENSMUSG00000037572	-0.216166	1.52053	0.264324	0.800559	54.5749	47.0431
ENSMUSG00000037573	0.254939	6.34419	0.0691493	0.619795	1360.74	1623.98
ENSMUSG00000037577	0.0344489	0.264868	0.940729	0.999021	19.9458	20.3575
ENSMUSG00000037580	0.12674	2.58214	0.577651	0.919428	103.454	112.962
ENSMUSG00000037593	-0.299349	0.352547	0.17639	0.750048	23.775	19.2888
ENSMUSG00000037594	0.0878929	1.17822	0.730675	0.961374	38.4825	40.8836
ENSMUSG00000037601	0.140955	3.63206	0.26227	0.8005	215.126	237.132
ENSMUSG00000037605	0.320989	1.92122	0.0456233	0.575318	60.1505	75.0866
ENSMUSG00000037606	-0.122683	5.53693	0.352759	0.836606	888.519	815.932
ENSMUSG00000037608	-0.255379	6.79084	0.0147973	0.462215	2214.87	1855.08
ENSMUSG00000037617	-0.24646	2.21094	0.140603	0.713187	90.2997	76.2213
ENSMUSG00000037621	0.261963	2.90776	0.136656	0.710521	123.902	148.327
ENSMUSG00000037622	0.00945878	6.22426	0.926901	0.995235	1368.75	1378.01
ENSMUSG00000037638	0.0177608	2.08978	0.935788	0.997081	75.8309	76.766
ENSMUSG00000037640	-0.151387	3.98024	0.230878	0.781217	303.347	273.334
ENSMUSG00000037643	-0.113145	5.86242	0.170679	0.741177	1110.14	1026.39
ENSMUSG00000037646	-0.0818321	6.94655	0.352959	0.836625	2331.19	2202.8
ENSMUSG00000037649	0.223417	2.46609	0.215776	0.777154	92.0546	107.335
ENSMUSG00000037652	-0.106644	5.56119	0.255298	0.795895	898.787	834.452
ENSMUSG00000037656	-0.147239	6.03283	0.163491	0.734982	1263.98	1141.08
ENSMUSG00000037661	-0.145817	4.05479	0.421694	0.868509	318.937	288.299
ENSMUSG00000037664	-0.0111348	5.64804	0.927733	0.995351	924.165	916.808
ENSMUSG00000037669	-0.0978279	5.61093	0.345855	0.833201	927.315	866.823
ENSMUSG00000037674	-0.213413	3.51276	0.0909397	0.666929	223.452	192.645
ENSMUSG00000037679	0.215846	4.97224	0.084512	0.65695	532.541	618.356
ENSMUSG00000037685	-0.0433505	6.56996	0.767969	0.967316	1771.78	1719.58
ENSMUSG00000037686	-0.0573651	7.10668	0.716814	0.957844	2583.68	2483.04
ENSMUSG00000037692	0.206979	4.48657	0.153527	0.728343	381.072	439.746
ENSMUSG00000037697	-0.24681	5.89079	0.0113687	0.439894	1182.73	996.464
ENSMUSG00000037703	0.031596	2.40004	0.865657	0.987528	94.0926	96.1717
ENSMUSG00000037706	0.0912261	8.36288	0.271187	0.802954	5863.16	6245.11
ENSMUSG00000037709	-0.0892283	7.69402	0.680485	0.949115	3924.98	3689.59
ENSMUSG00000037710	0.197119	7.58231	0.044435	0.573822	3283.33	3763.72
ENSMUSG00000037712	-0.0267453	6.79895	0.800868	0.975647	2065.4	2027.31
ENSMUSG00000037720	-0.100265	6.37927	0.371242	0.843787	1582.5	1476.27
ENSMUSG00000037722	-0.143036	4.26196	0.236414	0.784615	368.25	333.677
ENSMUSG00000037725	-0.547352	0.141396	0.121169	0.701699	21.7442	14.7988
ENSMUSG00000037730	-0.124816	4.52998	0.202437	0.768794	441.551	404.553
ENSMUSG00000037731	0.0851836	2.74672	0.660788	0.944559	117.969	125.032
ENSMUSG00000037736	0.00330005	4.96683	0.979	1	572.497	573.924
ENSMUSG00000037740	0.114455	5.2366	0.195982	0.768794	664.327	718.852
ENSMUSG00000037742	0.0356549	11.8367	0.682276	0.949483	66450	68112.4
ENSMUSG00000037750	-0.0136367	3.32173	0.927783	0.995351	182.7	181.088
ENSMUSG00000037752	-0.150611	2.64467	0.310289	0.819482	118.809	107.265
ENSMUSG00000037754	-0.0976569	4.32211	0.517676	0.897918	378.346	353.699
ENSMUSG00000037759	0.0367168	1.54071	0.886527	0.991397	50.963	52.1204
ENSMUSG00000037761	0.283976	2.21219	0.0931548	0.668845	74.903	91.38
ENSMUSG00000037772	0.218673	4.67876	0.046912	0.580573	433.834	504.517
ENSMUSG00000037773	-0.0227943	4.25623	0.833218	0.982961	352.515	346.712
ENSMUSG00000037784	-0.3364	1.16555	0.103283	0.684635	43.821	34.7044
ENSMUSG00000037787	0.117146	5.05787	0.201399	0.768794	586.039	635.488
ENSMUSG00000037788	-0.082476	3.90126	0.454635	0.877352	280.729	265.072
ENSMUSG00000037791	-0.101701	4.3798	0.281636	0.804999	394.473	367.561
ENSMUSG00000037795	-0.30741	4.13873	0.0107161	0.436184	356.355	287.861
ENSMUSG00000037797	0.153327	0.619522	0.583448	0.919775	24.9527	27.6476
ENSMUSG00000037801	-0.05163	0.892946	0.903957	0.992208	32.738	31.485
ENSMUSG00000037805	0.265547	6.64063	0.0518773	0.590393	1665.46	2001.57
ENSMUSG00000037808	-0.229398	4.23851	0.0446436	0.574212	372.652	317.908
ENSMUSG00000037814	-0.144866	5.35386	0.132722	0.707157	787.668	712.945
ENSMUSG00000037815	0.0125623	8.07732	0.912534	0.993031	4944.55	4988.5
ENSMUSG00000037816	0.277582	3.19099	0.0689757	0.619795	149.93	181.818
ENSMUSG00000037818	-0.0217536	4.01755	0.872174	0.98941	298.054	293.825
ENSMUSG00000037820	0.150032	7.61408	0.221599	0.777205	3414.89	3789.05
ENSMUSG00000037822	0.0687805	6.10531	0.445848	0.875189	1234.6	1294.42
ENSMUSG00000037824	0.0279801	5.62927	0.758916	0.965268	899.881	917.233
ENSMUSG00000037826	-0.267356	5.03635	0.0604441	0.610406	657.299	546.172
ENSMUSG00000037833	0.0716661	1.01636	0.727286	0.960976	34.3672	36.0658
ENSMUSG00000037845	-0.00242197	1.83515	1	1	63.5755	63.6338
ENSMUSG00000037847	-0.100278	2.57806	0.574789	0.918852	111.455	104.116
ENSMUSG00000037851	-0.204804	5.57247	0.0650404	0.616639	935.355	811.68
ENSMUSG00000037852	0.0831128	2.98421	0.600417	0.92387	139.43	147.597
ENSMUSG00000037857	-0.0941223	6.26414	0.32663	0.827824	1458	1365.87
ENSMUSG00000037860	0.10801	0.632737	0.698193	0.953159	25.4076	27.4212
ENSMUSG00000037868	0.0772824	2.11198	0.843365	0.983826	75.3701	79.8756
ENSMUSG00000037872	0.18402	1.4338	0.560407	0.914689	44.5854	50.7963
ENSMUSG00000037876	-0.137501	6.62252	0.254165	0.795736	1896.96	1724.26
ENSMUSG00000037885	-0.0429011	4.6017	0.70204	0.954362	451.283	438.028
ENSMUSG00000037887	0.21268	3.81141	0.417017	0.866503	237.411	275.308
ENSMUSG00000037890	-0.00309243	2.82318	1	1	128.165	128.077
ENSMUSG00000037892	-0.301051	2.77096	0.0297725	0.541122	136.366	110.758
ENSMUSG00000037894	0.248235	6.04916	0.0796062	0.642833	1111.73	1320.51
ENSMUSG00000037896	-0.114479	4.54192	0.27183	0.802954	443.579	409.607
ENSMUSG00000037902	0.0474658	5.69031	0.7281	0.961143	932.303	963.453
ENSMUSG00000037904	0.063236	5.58006	0.75791	0.964811	858.805	897.285
ENSMUSG00000037905	-0.136073	5.7056	0.194625	0.768794	1003.15	912.999
ENSMUSG00000037907	-0.0111609	1.22468	0.968099	1	41.1999	40.9088
ENSMUSG00000037916	0.100264	10.5932	0.241203	0.787786	27429.6	29403.2
ENSMUSG00000037921	-0.00692724	2.84364	0.987615	1	130.144	129.696
ENSMUSG00000037926	-0.125849	7.21176	0.374093	0.84401	2843.75	2606.11
ENSMUSG00000037933	0.102115	7.5601	0.372871	0.843787	3346.9	3592.4
ENSMUSG00000037935	-0.129837	5.12247	0.1422	0.7169	667.595	610.089
ENSMUSG00000037936	0.0133574	5.71305	0.904577	0.992208	958.771	967.343
ENSMUSG00000037938	0.0933312	4.11275	0.513036	0.89692	306.158	326.52
ENSMUSG00000037940	-0.154742	2.42174	0.338539	0.831495	102.126	91.4471
ENSMUSG00000037946	0.179636	1.59984	0.424749	0.868849	50.4289	57.095
ENSMUSG00000037949	-0.0564847	5.96432	0.521889	0.899387	1168.68	1124.41
ENSMUSG00000037957	0.0284998	4.53251	0.762385	0.965646	419.705	427.83
ENSMUSG00000037958	-0.141168	3.48932	0.236192	0.784615	214.631	194.671
ENSMUSG00000037960	-0.0846233	5.40069	0.497805	0.892653	798.272	752.4
ENSMUSG00000037965	-0.105212	5.7771	0.256685	0.795895	1043.62	970.059
ENSMUSG00000037966	-0.0184703	5.52509	0.843242	0.983826	850.715	839.587
ENSMUSG00000037971	0.0661843	6.35814	0.615713	0.929917	1472.41	1541.68
ENSMUSG00000037972	0.0821031	4.41762	0.547399	0.909975	379.986	402.181
ENSMUSG00000037977	-0.0382653	3.3858	0.862813	0.986878	192.683	187.722
ENSMUSG00000037990	0.197175	0.743814	0.37803	0.847402	26.8836	30.7716
ENSMUSG00000037992	0.042269	2.82688	0.831317	0.982961	126.717	130.393
ENSMUSG00000037993	0.144975	5.38472	0.125987	0.701699	728.145	804.95
ENSMUSG00000037997	-0.119766	2.81031	0.370939	0.843787	132.292	121.793
ENSMUSG00000037999	0.0800157	3.84284	0.53827	0.907216	254.748	269.264
ENSMUSG00000038000	0.0385195	3.54825	0.76597	0.966849	210.712	215.953
ENSMUSG00000038002	-0.0328007	4.74159	0.755946	0.964219	495.895	484.452
ENSMUSG00000038005	-0.118109	3.61392	0.281804	0.804999	232.447	214.167
ENSMUSG00000038007	-0.263004	7.39001	0.031088	0.541122	3363.93	2803.37
ENSMUSG00000038010	-0.033044	2.28341	0.858768	0.986593	88.5833	86.6062
ENSMUSG00000038011	-0.230872	0.954287	0.361373	0.838473	36.3652	31.0024
ENSMUSG00000038013	-0.0345548	4.07802	0.764795	0.966313	312.387	305.078
ENSMUSG00000038014	-0.00936182	7.7737	0.914733	0.993031	4036.55	4010.74
ENSMUSG00000038022	0.143886	2.44682	0.366016	0.841384	93.6141	103.127
ENSMUSG00000038023	0.0254801	6.50978	0.81302	0.980678	1659.47	1689.25
ENSMUSG00000038024	-0.103696	6.49187	0.22814	0.781217	1713.17	1594.21
ENSMUSG00000038025	0.0546094	5.04462	0.586767	0.920418	593.511	616.719
ENSMUSG00000038028	-0.114824	4.71436	0.398295	0.860989	499.733	462.022
ENSMUSG00000038034	0.239288	3.7173	0.0820012	0.650904	219.758	259.864
ENSMUSG00000038039	-0.237057	5.11493	0.0229166	0.526937	687.419	583.544
ENSMUSG00000038042	0.0243464	3.24355	0.85448	0.98564	170.614	173.732
ENSMUSG00000038046	0.2746	4.4282	0.00880732	0.416161	356.619	431.391
ENSMUSG00000038047	-0.13403	3.25801	0.352578	0.836547	181.91	165.891
ENSMUSG00000038055	0.148296	3.13473	0.244881	0.788114	151.338	167.834
ENSMUSG00000038056	-0.100774	7.29347	0.222185	0.777205	2984.81	2783.01
ENSMUSG00000038058	0.063469	5.16429	0.583646	0.919775	643.156	672.141
ENSMUSG00000038060	0.15525	1.15141	0.412615	0.865842	36.6319	40.9686
ENSMUSG00000038065	0.19278	5.98547	0.205231	0.771651	1086.01	1241.05
ENSMUSG00000038068	0.291262	3.97814	0.0882032	0.661592	258.795	316.718
ENSMUSG00000038069	-0.237428	3.32884	0.0499246	0.590393	198.033	167.869
ENSMUSG00000038070	-0.158308	3.23389	0.276084	0.803576	180.517	161.643
ENSMUSG00000038072	-0.0499352	4.78395	0.613514	0.929671	513.685	496.049
ENSMUSG00000038074	0.00584056	3.31875	0.969242	1	181.29	181.981
ENSMUSG00000038079	-0.00893418	2.72874	0.969154	1	120.183	119.63
ENSMUSG00000038080	-0.0562961	4.77897	0.540252	0.907743	512.873	493.275
ENSMUSG00000038084	-0.148819	8.72371	0.132251	0.706875	8175.59	7374.58
ENSMUSG00000038085	-0.383776	0.901928	0.101413	0.680899	36.654	28.0704
ENSMUSG00000038095	-0.147337	7.1566	0.120576	0.701699	2756.46	2488.99
ENSMUSG00000038102	-0.0803772	5.36494	0.38556	0.850544	777.045	735.196
ENSMUSG00000038116	-0.0506633	5.4484	0.589297	0.920769	814.939	787.456
ENSMUSG00000038119	0.0573791	5.02227	0.562462	0.915422	583.924	607.636
ENSMUSG00000038121	-0.149545	8.55635	0.163968	0.734982	7281.71	6564.94
ENSMUSG00000038122	-0.127555	5.17641	0.281205	0.804999	692.341	634.043
ENSMUSG00000038126	-0.126863	3.56532	0.303985	0.817932	225.315	206.277
ENSMUSG00000038127	-0.0503788	6.76221	0.580574	0.919775	2029.55	1960.15
ENSMUSG00000038128	-0.146623	0.865462	0.502795	0.894606	33.1529	30.0053
ENSMUSG00000038141	-0.0471528	2.13068	0.805358	0.978576	79.7746	77.2497
ENSMUSG00000038143	-0.0278601	4.49577	0.766969	0.967299	417.156	409.023
ENSMUSG00000038145	-0.145986	8.96918	0.217678	0.777205	9683.67	8751.53
ENSMUSG00000038146	0.243018	5.51617	0.052444	0.590478	769.292	910.349
ENSMUSG00000038147	0.105024	3.06458	0.724062	0.960194	146.277	157.131
ENSMUSG00000038150	0.0210535	9.09678	0.801129	0.975647	9996.72	10143.5
ENSMUSG00000038151	-0.0970463	1.09238	0.703091	0.954449	38.4141	35.9441
ENSMUSG00000038152	-0.0698612	1.35158	0.73629	0.962324	46.1661	43.9356
ENSMUSG00000038156	0.0904243	2.10218	0.601926	0.924068	74.4412	79.2918
ENSMUSG00000038160	-0.172366	4.58083	0.115344	0.700376	464.208	412.305
ENSMUSG00000038167	0.0899843	1.21547	0.723875	0.960194	39.5404	42.0301
ENSMUSG00000038168	0.38628	1.34644	0.291367	0.808868	38.7838	50.8315
ENSMUSG00000038170	-0.312218	6.30343	0.0363882	0.553454	1607.42	1294.61
ENSMUSG00000038172	-0.126165	3.86845	0.465982	0.88135	278.425	255.1
ENSMUSG00000038174	-0.22146	7.32628	0.0688082	0.619313	3176.31	2724.31
ENSMUSG00000038175	0.106611	5.72529	0.5053	0.895397	935.325	1006.97
ENSMUSG00000038178	0.223061	6.16674	0.103708	0.684635	1217.75	1421.44
ENSMUSG00000038180	0.262729	2.35982	0.077841	0.640436	83.9607	100.797
ENSMUSG00000038181	0.0311382	4.50979	0.792125	0.97355	412.605	421.601
ENSMUSG00000038187	-0.0263902	4.20628	0.819941	0.980922	340.662	334.603
ENSMUSG00000038188	-0.0224933	4.56971	0.839239	0.983232	438.39	431.53
ENSMUSG00000038195	-0.0328255	5.59578	0.743853	0.963134	897.789	877.614
ENSMUSG00000038205	-0.0241493	3.8509	0.828837	0.982961	265.651	261.213
ENSMUSG00000038206	-0.0604351	5.66729	0.553409	0.911191	952.34	913.439
ENSMUSG00000038208	0.121565	1.85326	0.46375	0.880048	61.6852	67.224
ENSMUSG00000038212	-0.146264	5.42515	0.0879871	0.661592	828.331	748.521
ENSMUSG00000038213	0.110164	4.28364	0.344924	0.833201	342.763	369.912
ENSMUSG00000038214	-0.129189	3.55049	0.4126	0.865842	223.021	203.989
ENSMUSG00000038215	-0.038678	2.59322	0.791292	0.97355	110.459	107.588
ENSMUSG00000038217	-0.145485	3.52953	0.598109	0.9237	220.942	199.474
ENSMUSG00000038225	-0.134569	2.84424	0.296712	0.812282	136.137	124.107
ENSMUSG00000038235	0.0320496	6.45359	0.792299	0.97355	1592.63	1628.04
ENSMUSG00000038236	0.10743	2.92932	0.498163	0.892758	132.808	143.183
ENSMUSG00000038240	-0.0547996	4.98784	0.639314	0.936932	592.701	570.812
ENSMUSG00000038241	0.0803414	4.10147	0.598642	0.9237	304.983	322.472
ENSMUSG00000038244	0.0695605	6.38396	0.593688	0.922817	1496.97	1571.34
ENSMUSG00000038248	0.156165	0.932685	0.542888	0.908845	31.3743	34.9917
ENSMUSG00000038250	-0.173897	4.56	0.110632	0.691727	457.982	406.067
ENSMUSG00000038252	0.0450929	4.08174	0.710724	0.956197	304.476	314.377
ENSMUSG00000038253	0.0956625	4.13445	0.451917	0.876783	310.471	331.759
ENSMUSG00000038256	-0.124897	2.16745	0.385627	0.850544	84.1886	77.2046
ENSMUSG00000038259	-0.147358	2.85237	0.568666	0.916802	137.321	123.992
ENSMUSG00000038260	0.000262287	3.4274	1	1	195.902	195.992
ENSMUSG00000038264	0.234221	4.79937	0.35951	0.838375	468.867	551.642
ENSMUSG00000038267	-0.0887669	5.68387	0.438009	0.873929	972.663	914.739
ENSMUSG00000038268	-0.0461445	2.25481	0.779184	0.97006	87.2436	84.5553
ENSMUSG00000038271	0.0386876	3.1587	0.812983	0.980678	160.227	164.445
ENSMUSG00000038274	0.139946	7.02972	0.183962	0.757246	2285.66	2517.8
ENSMUSG00000038276	-0.172653	1.35436	0.404209	0.863178	47.7523	42.396
ENSMUSG00000038279	-0.100104	5.42918	0.352453	0.836527	818.4	763.144
ENSMUSG00000038280	0.0186895	4.50755	0.850408	0.98497	413.679	419.19
ENSMUSG00000038286	0.121592	5.87276	0.362758	0.838829	1030.6	1121.37
ENSMUSG00000038290	-0.111272	5.03974	0.235299	0.784615	626.385	579.854
ENSMUSG00000038291	-0.297553	4.37417	0.0133928	0.448444	418.698	340.595
ENSMUSG00000038295	0.0636705	3.12705	0.701298	0.954361	154.941	162.211
ENSMUSG00000038296	-0.0204151	4.29632	0.885401	0.991397	361.903	356.901
ENSMUSG00000038299	-0.126853	5.41476	0.125077	0.701699	817.18	748.406
ENSMUSG00000038301	-0.269713	7.18905	0.030373	0.541122	2932.26	2432.51
ENSMUSG00000038302	-0.101385	7.35122	0.426544	0.869422	3107.03	2896.46
ENSMUSG00000038305	-0.0492596	0.540373	0.864484	0.987338	25.1941	24.347
ENSMUSG00000038312	0.174495	4.64736	0.0672262	0.619	431.346	486.612
ENSMUSG00000038323	-0.168357	2.41625	0.29377	0.810023	101.794	90.7082
ENSMUSG00000038324	0.0297814	6.84366	0.723702	0.960194	2088.8	2132.77
ENSMUSG00000038332	-0.0310876	4.18162	0.805558	0.978597	335.31	328.235
ENSMUSG00000038335	-0.087929	3.86108	0.629937	0.934275	273.56	257.333
ENSMUSG00000038342	-0.0271193	4.75961	0.819591	0.980922	501.112	491.603
ENSMUSG00000038346	-0.0269159	5.06282	0.767239	0.967299	618.697	607.104
ENSMUSG00000038347	0.275494	1.13078	0.293905	0.810069	34.6187	41.9026
ENSMUSG00000038349	-0.0410211	1.68564	0.828745	0.982961	58.0414	56.3651
ENSMUSG00000038351	0.0395206	2.8924	0.826551	0.982961	132.711	136.375
ENSMUSG00000038365	0.106095	3.9389	0.346827	0.833536	269.812	290.399
ENSMUSG00000038366	0.189291	6.7112	0.293025	0.809537	1799.27	2051.56
ENSMUSG00000038368	-0.0620318	5.78691	0.478915	0.885184	1035.35	991.95
ENSMUSG00000038369	-0.194878	4.67672	0.0581279	0.606972	500.069	437.047
ENSMUSG00000038371	-0.126409	6.06841	0.158789	0.73184	1286.6	1178.48
ENSMUSG00000038372	-0.0242211	1.80399	0.901238	0.992208	62.8172	61.7419
ENSMUSG00000038374	0.0493675	4.24305	0.669202	0.946474	340.483	352.253
ENSMUSG00000038375	-0.0588869	8.6193	0.589013	0.920769	7379.57	7084.74
ENSMUSG00000038383	-0.13266	4.16518	0.210218	0.775635	343.003	313.134
ENSMUSG00000038384	-0.00581649	2.46941	0.981564	1	100.065	99.7152
ENSMUSG00000038387	0.202651	4.82675	0.0659733	0.616639	483.649	556.364
ENSMUSG00000038388	-0.172738	5.08083	0.0652156	0.616639	657.434	583.728
ENSMUSG00000038390	-0.0699971	0.298544	0.749976	0.963134	21.2667	20.0883
ENSMUSG00000038393	-0.0694369	10.5428	0.516218	0.897119	28099.9	26779.3
ENSMUSG00000038398	-0.0325069	4.87817	0.701873	0.954362	545.385	532.685
ENSMUSG00000038400	0.110225	5.8778	0.539078	0.907503	1038.4	1120.85
ENSMUSG00000038406	0.0454909	5.59502	0.654548	0.943417	873.32	901.177
ENSMUSG00000038412	0.211458	7.00655	0.0866799	0.660893	2190.54	2536.3
ENSMUSG00000038416	0.0444831	5.41203	0.598645	0.9237	769.125	793.324
ENSMUSG00000038417	0.0278656	4.61138	0.769355	0.967488	443.278	452.035
ENSMUSG00000038418	-0.0567027	4.30269	0.892182	0.991835	368	354.09
ENSMUSG00000038422	0.033677	2.40563	0.877615	0.989893	94.5207	96.7149
ENSMUSG00000038425	-0.200692	2.97463	0.150974	0.725025	152.418	132.688
ENSMUSG00000038429	0.142661	6.60528	0.10429	0.685032	1700.57	1877.48
ENSMUSG00000038437	0.00371312	6.72434	0.968689	1	1940.6	1945.66
ENSMUSG00000038446	-0.143889	4.16911	0.1593	0.732906	345.246	312.69
ENSMUSG00000038451	-0.00322231	2.53505	1	1	104.654	104.531
ENSMUSG00000038456	0.082615	2.29052	0.71067	0.956197	85.3971	90.4248
ENSMUSG00000038457	0.328242	0.651661	0.14056	0.713187	23.9247	29.9258
ENSMUSG00000038459	0.10747	5.55865	0.286639	0.806878	833.004	897.182
ENSMUSG00000038462	0.0503542	9.98255	0.625953	0.932338	18284.1	18933.6
ENSMUSG00000038463	0.19649	2.4015	0.334178	0.830116	88.6805	101.604
ENSMUSG00000038467	0.160662	6.94282	0.0501073	0.590393	2135.57	2386.76
ENSMUSG00000038473	0.671273	1.115	0.1049	0.685032	29.0814	46.3537
ENSMUSG00000038481	-0.0405093	4.29287	0.695951	0.953159	363.549	353.584
ENSMUSG00000038482	-0.023758	4.45989	0.849712	0.984968	406.265	399.564
ENSMUSG00000038485	-0.125175	5.02793	0.205626	0.771651	624.378	572.219
ENSMUSG00000038489	0.28133	5.98937	0.0322616	0.544907	1053.43	1280.02
ENSMUSG00000038495	-0.0712757	5.7528	0.46825	0.881673	1014.35	965.578
ENSMUSG00000038497	0.0516263	5.79415	0.523811	0.900552	1000.8	1036.81
ENSMUSG00000038500	0.0312931	2.15445	0.866536	0.987773	78.9855	80.7041
ENSMUSG00000038502	0.183563	5.28939	0.0887584	0.661592	671.967	762.903
ENSMUSG00000038503	0.0122548	5.35915	0.889455	0.99146	750.155	756.135
ENSMUSG00000038506	0.0585057	6.05473	0.542375	0.908845	1196.14	1245.62
ENSMUSG00000038507	0.0629858	4.9899	0.538124	0.907207	569.634	595.353
ENSMUSG00000038508	-0.479309	1.69558	0.335219	0.831074	67.1814	47.9293
ENSMUSG00000038510	-0.265421	3.05947	0.0694922	0.619847	165.346	137.52
ENSMUSG00000038515	0.113361	3.50074	0.344163	0.833077	198.199	214.319
ENSMUSG00000038517	-0.051162	5.55487	0.677065	0.948451	878.251	847.478
ENSMUSG00000038518	-0.0134938	5.40745	0.893572	0.991835	782.525	775.042
ENSMUSG00000038520	0.0459786	5.44815	0.623788	0.931686	788.624	813.662
ENSMUSG00000038521	0.197604	5.25564	0.138184	0.710693	652.852	748.563
ENSMUSG00000038522	-0.15441	4.34327	0.313141	0.821007	391.251	351.507
ENSMUSG00000038524	0.191175	1.05383	0.368099	0.842388	33.8737	38.6239
ENSMUSG00000038525	0.0158118	4.64436	0.875647	0.989717	455.517	460.537
ENSMUSG00000038526	-0.588457	1.07877	0.00906263	0.419717	44.465	29.5194
ENSMUSG00000038527	0.0849202	4.39903	0.552294	0.911191	374.474	397.546
ENSMUSG00000038530	-0.154825	4.61648	0.185515	0.758108	473.509	425.074
ENSMUSG00000038533	-0.0660542	5.02204	0.504177	0.895269	609.517	582.061
ENSMUSG00000038534	0.125612	2.21244	0.427326	0.869487	79.5316	86.8672
ENSMUSG00000038535	-0.265674	4.03308	0.0250201	0.534243	326.797	271.683
ENSMUSG00000038538	-0.194307	5.7368	0.0280354	0.541122	1044.91	913.184
ENSMUSG00000038539	0.0968907	8.15482	0.505451	0.895397	5064.74	5416.85
ENSMUSG00000038540	-0.0764159	0.760525	0.831439	0.982961	29.8935	28.3386
ENSMUSG00000038542	0.0153544	3.66767	0.904608	0.992208	230.572	232.929
ENSMUSG00000038543	-0.120519	2.69939	0.533556	0.904544	122.457	112.661
ENSMUSG00000038544	0.0310454	3.9988	0.789064	0.972705	288.832	295.302
ENSMUSG00000038545	0.12786	5.29093	0.21029	0.775635	686.253	749.994
ENSMUSG00000038546	-0.0741789	5.93747	0.400938	0.861926	1154.34	1096.48
ENSMUSG00000038550	0.16357	2.87695	0.525594	0.901309	125.664	140.806
ENSMUSG00000038552	0.0808643	1.52423	0.697319	0.953159	49.5457	52.3164
ENSMUSG00000038563	0.0761501	3.7435	0.505138	0.895397	237.789	250.879
ENSMUSG00000038564	0.109083	5.78932	0.242245	0.787786	976.715	1053.86
ENSMUSG00000038569	-0.125554	3.56199	0.406993	0.864617	224.709	205.925
ENSMUSG00000038578	0.158098	1.53806	0.461444	0.879643	48.6596	54.2324
ENSMUSG00000038582	0.0637477	6.56161	0.525242	0.901065	1697.23	1774.06
ENSMUSG00000038583	-0.0586702	2.2392	0.748056	0.963134	86.6269	83.1144
ENSMUSG00000038587	0.0632202	6.65676	0.86128	0.986878	1813.35	1894.88
ENSMUSG00000038593	0.152705	1.86654	0.413504	0.865842	61.6754	68.4143
ENSMUSG00000038594	-0.17222	4.36126	0.175922	0.750048	398.627	353.613
ENSMUSG00000038604	0.0868313	4.03669	0.459784	0.879435	291.021	308.85
ENSMUSG00000038605	-0.0876728	1.00954	0.715927	0.957658	35.913	33.941
ENSMUSG00000038608	0.00668577	4.37792	0.965622	1	379.536	381.333
ENSMUSG00000038611	0.111446	5.42157	0.30794	0.819441	756.249	816.704
ENSMUSG00000038612	0.0219235	7.3429	0.889544	0.99146	2961.85	3007.09
ENSMUSG00000038615	-0.0480119	9.60871	0.595846	0.923293	14599.2	14121.7
ENSMUSG00000038618	0.235479	1.49218	0.351407	0.83571	45.6685	53.7964
ENSMUSG00000038619	-0.0174506	6.08004	0.840332	0.983391	1250.31	1234.75
ENSMUSG00000038622	0.136464	4.29217	0.290126	0.807822	341.7	375.151
ENSMUSG00000038623	0.0469027	5.65987	0.721437	0.959655	912.873	943.233
ENSMUSG00000038624	-0.611385	1.21725	0.00427112	0.339449	49.5212	32.3422
ENSMUSG00000038628	-0.0275797	4.01111	0.82866	0.982961	297.251	291.898
ENSMUSG00000038633	0.0267202	5.70541	0.755094	0.964219	948.813	966.922
ENSMUSG00000038637	-0.167209	3.4534	0.241008	0.787786	210.925	188.015
ENSMUSG00000038642	0.261146	5.44825	0.427376	0.869487	728.799	873.2
ENSMUSG00000038644	0.0904749	3.51624	0.550629	0.910855	202.19	215.015
ENSMUSG00000038646	-0.147587	3.44681	0.238659	0.786067	208.811	188.477
ENSMUSG00000038648	0.11296	4.16913	0.327906	0.828315	316.323	341.684
ENSMUSG00000038650	0.10751	6.60542	0.230494	0.781217	1722.61	1855.86
ENSMUSG00000038658	-0.119607	6.93535	0.200139	0.768794	2342.64	2156.46
ENSMUSG00000038663	-0.989059	1.40603	0.00156533	0.239925	62.3664	31.3276
ENSMUSG00000038664	-0.0703786	8.07752	0.424102	0.868849	5088.58	4846.03
ENSMUSG00000038668	0.308689	2.60278	0.149644	0.723494	97.9927	121.345
ENSMUSG00000038670	-2.40039	3.12999	0.00334392	0.305191	268.26	50.3788
ENSMUSG00000038671	0.109188	5.14011	0.238433	0.785724	622.423	671.06
ENSMUSG00000038677	0.0961789	0.479522	0.669817	0.946474	22.8122	24.4939
ENSMUSG00000038679	0.0243102	4.97391	0.826268	0.982961	571.146	581.035
ENSMUSG00000038683	-0.025583	5.88841	0.794874	0.974096	1097.1	1078.32
ENSMUSG00000038685	-0.027873	4.28823	0.788744	0.972705	361.013	354.002
ENSMUSG00000038690	0.189577	9.13726	0.160536	0.733818	9677.36	11036.2
ENSMUSG00000038692	-0.0321213	3.40896	0.798223	0.974784	195.376	191.311
ENSMUSG00000038695	0.0723247	4.44812	0.501915	0.894291	389.612	409.6
ENSMUSG00000038696	0.0480345	6.38447	0.566862	0.916032	1509.43	1560.37
ENSMUSG00000038697	-0.0617939	4.25441	0.589825	0.920769	356.796	341.53
ENSMUSG00000038702	0.0121848	3.2419	0.947347	0.999021	171.423	172.726
ENSMUSG00000038705	0.115515	3.78994	0.318122	0.822833	242.397	262.489
ENSMUSG00000038708	-0.229827	8.08555	0.0292708	0.541122	5392.24	4597.98
ENSMUSG00000038712	-0.0944056	4.8812	0.327278	0.827824	557.75	522.553
ENSMUSG00000038717	0.463185	7.37867	0.00468468	0.341892	2572.49	3546.29
ENSMUSG00000038718	-0.195705	2.29355	0.222218	0.777205	94.3579	82.2499
ENSMUSG00000038721	0.0256712	0.467644	0.945821	0.999021	23.2276	23.6112
ENSMUSG00000038722	-0.182247	4.17957	0.250419	0.792758	352.44	310.497
ENSMUSG00000038729	0.158422	0.644761	0.661429	0.944797	25.2783	28.2664
ENSMUSG00000038733	-0.105816	7.10833	0.246142	0.788918	2629.21	2443.42
ENSMUSG00000038736	-0.078052	3.52374	0.564849	0.916	215.183	203.969
ENSMUSG00000038740	0.237717	4.50281	0.0286048	0.541122	380.841	449.232
ENSMUSG00000038742	0.185521	1.78875	0.359967	0.838375	57.5424	65.5079
ENSMUSG00000038754	-0.369416	7.17387	0.389084	0.853024	2992.38	2315.59
ENSMUSG00000038759	-0.0826329	6.33787	0.334314	0.830116	1528.4	1443.62
ENSMUSG00000038762	-0.0144524	6.26892	0.865439	0.987528	1423.79	1409.4
ENSMUSG00000038763	-1.05775	1.72914	0.000364357	0.161762	80.117	38.4132
ENSMUSG00000038764	-0.447966	1.92972	0.00472208	0.341892	78.7261	57.6893
ENSMUSG00000038766	-0.0732679	5.47594	0.412661	0.865842	837.399	796.17
ENSMUSG00000038773	-0.0521293	5.40693	0.542951	0.908845	792.643	764.426
ENSMUSG00000038774	-0.223563	5.71005	0.028544	0.541122	1035.29	886.799
ENSMUSG00000038775	0.138272	0.802823	0.521513	0.899128	28.6787	31.4873
ENSMUSG00000038776	0.342707	5.7833	0.0263002	0.541122	891.199	1130.58
ENSMUSG00000038777	-0.469745	0.322759	0.0423991	0.570094	24.5445	17.6868
ENSMUSG00000038780	0.0604547	5.30587	0.550173	0.910712	710.467	740.846
ENSMUSG00000038781	0.0214874	3.33731	0.878718	0.989893	182.572	185.377
ENSMUSG00000038784	-0.126206	4.52837	0.275779	0.803576	441.075	404.017
ENSMUSG00000038797	-0.265266	1.20508	0.20172	0.768794	44.2026	36.7418
ENSMUSG00000038803	0.743815	3.53849	0.000972813	0.224412	158.215	265.08
ENSMUSG00000038806	0.0387815	3.77221	0.776489	0.969868	246.053	252.648
ENSMUSG00000038807	0.0343994	3.28728	0.832381	0.982961	175.64	179.666
ENSMUSG00000038811	0.285668	4.33903	0.0301184	0.541122	334.014	406.731
ENSMUSG00000038812	0.181915	2.92239	0.309684	0.819441	128.762	146.138
ENSMUSG00000038816	0.240576	2.64234	0.257261	0.796248	103.363	122.137
ENSMUSG00000038822	-0.111363	3.64495	0.340839	0.832362	237.248	219.17
ENSMUSG00000038827	-0.0608805	3.12994	0.636829	0.936808	162.323	155.774
ENSMUSG00000038828	-0.0030867	5.49699	0.96679	1	829.94	827.677
ENSMUSG00000038831	0.00173066	2.20621	0.988349	1	82.7574	83.0495
ENSMUSG00000038836	-0.241452	3.60754	0.0872581	0.661088	240.658	203.697
ENSMUSG00000038838	0.121565	5.23327	0.239486	0.786723	660.759	719.219
ENSMUSG00000038843	-0.0286305	1.91793	0.907442	0.992233	68.086	66.7936
ENSMUSG00000038844	-0.106765	5.6629	0.276647	0.804003	964.42	895.677
ENSMUSG00000038845	0.167162	8.07616	0.0936669	0.66903	4675.38	5249.88
ENSMUSG00000038848	-0.105297	4.5883	0.307985	0.819441	456.633	424.539
ENSMUSG00000038855	-0.0312967	6.36679	0.72609	0.96065	1532.84	1499.61
ENSMUSG00000038859	0.148626	1.42464	0.498768	0.892758	44.9654	49.8284
ENSMUSG00000038860	0.0533862	3.34261	0.694697	0.953159	181.123	188.082
ENSMUSG00000038861	0.0179981	5.22915	0.839508	0.983232	683.865	692.234
ENSMUSG00000038866	-0.0674395	5.58217	0.490719	0.890068	900.046	858.696
ENSMUSG00000038871	0.0614521	4.08804	0.640004	0.937221	304.254	317.431
ENSMUSG00000038872	0.0237045	4.53007	0.812261	0.980678	419.578	426.532
ENSMUSG00000038876	-0.0666649	5.05604	0.467929	0.881673	624.039	595.931
ENSMUSG00000038880	0.798619	4.24975	3.28e-05	0.0921687	253.935	441.753
ENSMUSG00000038884	-0.0572137	2.08747	0.726534	0.96065	77.846	74.6945
ENSMUSG00000038886	0.127397	7.95001	0.162759	0.734725	4346.21	4747.64
ENSMUSG00000038888	-0.0868433	2.91538	0.553263	0.911191	141.137	132.656
ENSMUSG00000038893	-0.267011	4.5913	0.0740627	0.633172	482.382	400.828
ENSMUSG00000038894	-0.120228	4.28262	0.69048	0.952724	370.907	341.422
ENSMUSG00000038895	0.132354	2.88912	0.321727	0.824654	128.277	140.372
ENSMUSG00000038900	0.22375	7.11913	0.189701	0.762298	2357.73	2753.13
ENSMUSG00000038902	-0.0361567	4.0769	0.746451	0.963134	312.35	304.555
ENSMUSG00000038909	-0.0837521	5.59301	0.326484	0.827824	911.774	860.12
ENSMUSG00000038910	-0.00890514	2.70144	0.954672	0.999995	118.171	117.284
ENSMUSG00000038914	-0.146194	6.61434	0.144178	0.71797	1891.36	1709.34
ENSMUSG00000038930	0.131423	4.29815	0.278652	0.804406	343.514	376.248
ENSMUSG00000038936	0.0721595	5.42691	0.60164	0.924068	769.505	809.172
ENSMUSG00000038943	-0.214797	1.89182	0.431293	0.871475	71.1252	61.2355
ENSMUSG00000038949	-0.02667	7.63261	0.85774	0.986282	3682.16	3614.89
ENSMUSG00000038954	-0.0214319	2.89441	0.886396	0.991397	135.787	133.823
ENSMUSG00000038957	0.0588886	3.288	0.654719	0.943417	173.921	181.333
ENSMUSG00000038963	-0.0747143	4.05942	0.771346	0.967558	312.871	297.047
ENSMUSG00000038965	0.149016	5.04221	0.126359	0.701699	572.715	635.528
ENSMUSG00000038967	0.0398973	6.9021	0.703216	0.954449	2167.67	2228.7
ENSMUSG00000038970	0.094676	6.72905	0.32931	0.829195	1885.44	2013.51
ENSMUSG00000038975	-0.121757	6.16892	0.16648	0.736363	1377.35	1265.89
ENSMUSG00000038976	0.0313771	7.67988	0.768001	0.967316	3729.26	3811.14
ENSMUSG00000038982	0.0866449	5.17071	0.373822	0.84401	640.714	680.463
ENSMUSG00000038984	0.310609	0.318907	0.231732	0.781647	18.627	23.2342
ENSMUSG00000038987	0.0733043	0.388232	0.800532	0.975647	21.5978	22.7062
ENSMUSG00000038990	-0.0590662	4.37288	0.590528	0.92099	386.863	371.522
ENSMUSG00000038991	0.0960147	5.72049	0.255731	0.795895	935.467	1000.4
ENSMUSG00000039000	-0.110125	6.80383	0.223117	0.77782	2131.53	1975.16
ENSMUSG00000039001	0.456397	7.09306	0.00480641	0.341892	2115.93	2903.14
ENSMUSG00000039004	-0.0172204	4.48923	0.878026	0.989893	413.673	408.684
ENSMUSG00000039005	0.137932	4.69402	0.404235	0.863178	451.418	496.719
ENSMUSG00000039007	0.121602	5.95001	0.14304	0.717834	1087.36	1183.01
ENSMUSG00000039016	0.318983	5.76858	0.070555	0.623203	890.729	1111.07
ENSMUSG00000039018	0.154549	5.07692	0.125896	0.701699	585.886	651.997
ENSMUSG00000039031	-0.117682	5.20914	0.277923	0.804003	706.137	650.89
ENSMUSG00000039033	0.156397	3.06875	0.245146	0.788258	144.182	160.544
ENSMUSG00000039037	0.346516	1.57631	0.222696	0.777334	46.2709	58.8884
ENSMUSG00000039041	0.147167	6.18165	0.140656	0.713187	1265.38	1401.17
ENSMUSG00000039043	-0.072908	4.92036	0.467518	0.881673	569.228	541.012
ENSMUSG00000039046	-0.276549	4.23867	0.0466103	0.580167	378.442	312.407
ENSMUSG00000039047	0.0988494	5.19531	0.248107	0.790491	648.792	695.156
ENSMUSG00000039048	0.0122781	7.34536	0.896611	0.991835	2976.64	3002.43
ENSMUSG00000039050	0.0147727	6.03328	0.868176	0.988553	1196.43	1209.14
ENSMUSG00000039062	0.263739	2.55703	0.272253	0.802954	96.4511	115.813
ENSMUSG00000039063	0.0849318	6.20833	0.41485	0.866111	1318.35	1398.19
ENSMUSG00000039065	0.094284	4.71957	0.375565	0.845054	466.922	498.406
ENSMUSG00000039067	0.0103748	5.39131	0.911104	0.992793	767.178	773.017
ENSMUSG00000039068	-0.161856	5.81677	0.0551035	0.596722	1093.33	976.738
ENSMUSG00000039069	0.0802789	4.84386	0.412131	0.865842	511.77	540.919
ENSMUSG00000039081	0.0207455	3.23781	0.888357	0.99146	170.156	172.841
ENSMUSG00000039084	0.0810362	0.896859	0.734052	0.961509	31.4471	33.182
ENSMUSG00000039086	-0.0446698	3.12801	0.734025	0.961509	161.349	156.354
ENSMUSG00000039087	-0.0371844	6.06889	0.753178	0.964014	1248.87	1217.13
ENSMUSG00000039089	-0.315239	3.47297	0.0539839	0.595106	224.544	180.396
ENSMUSG00000039096	0.122301	2.86196	0.384303	0.850348	126.253	137.346
ENSMUSG00000039099	-0.175614	2.41855	0.382207	0.849459	102.182	90.5325
ENSMUSG00000039100	-0.105336	7.11676	0.289096	0.807822	2644.4	2458
ENSMUSG00000039103	-0.446192	1.94959	0.0542441	0.595272	79.5187	58.3395
ENSMUSG00000039105	0.0700491	6.64717	0.451049	0.876783	1796.91	1886.67
ENSMUSG00000039108	0.139379	4.93126	0.13974	0.712841	532.679	585.968
ENSMUSG00000039109	0.163752	5.833	0.1387	0.711968	986.862	1106.05
ENSMUSG00000039114	0.0380074	0.802427	0.913879	0.993031	29.5657	30.3476
ENSMUSG00000039115	-0.0145427	3.24338	0.926851	0.995235	173.201	171.287
ENSMUSG00000039116	0.110871	1.59592	0.553482	0.911191	51.4889	55.5917
ENSMUSG00000039117	-0.0138458	3.3284	0.910271	0.992785	183.874	181.824
ENSMUSG00000039126	0.0283263	4.70058	0.841023	0.983826	471.289	481.047
ENSMUSG00000039128	0.0166321	5.85516	0.854027	0.985497	1056.89	1068.91
ENSMUSG00000039130	-0.0371398	3.58416	0.760519	0.965287	221.609	215.751
ENSMUSG00000039137	0.148283	2.26507	0.411865	0.865842	81.9349	90.9125
ENSMUSG00000039145	0.0490131	2.25143	0.805987	0.978878	84.2282	86.9677
ENSMUSG00000039148	0.0397552	5.48055	0.699753	0.953685	808.215	830.5
ENSMUSG00000039153	0.183074	0.532277	0.528108	0.901873	23.0272	26.1582
ENSMUSG00000039156	0.0378092	4.61683	0.740175	0.963134	443.486	455.236
ENSMUSG00000039157	-0.00219688	5.12452	0.987781	1	640.268	639.165
ENSMUSG00000039158	0.1696	2.93505	0.221314	0.777205	130.585	146.759
ENSMUSG00000039159	-0.0494375	6.48168	0.640938	0.937629	1670.16	1613.78
ENSMUSG00000039163	-0.126181	4.30726	0.292009	0.808868	378.057	346.449
ENSMUSG00000039164	-0.049868	3.2113	0.738358	0.962324	171.103	165.55
ENSMUSG00000039166	-0.0831917	6.16297	0.490102	0.889724	1353.96	1278.24
ENSMUSG00000039167	-0.199227	6.90894	0.0522646	0.590478	2360.87	2056.47
ENSMUSG00000039168	0.0422589	5.10056	0.650248	0.940957	619.78	638.498
ENSMUSG00000039176	0.0764032	6.38302	0.399051	0.861654	1492.81	1573.86
ENSMUSG00000039178	-0.0155592	3.82529	0.896243	0.991835	260.135	257.268
ENSMUSG00000039182	-0.0555005	3.92107	0.605157	0.925124	282.198	271.355
ENSMUSG00000039183	0.152104	4.72599	0.129737	0.706284	459.206	510.453
ENSMUSG00000039191	0.142369	3.97825	0.274687	0.803576	273.795	301.975
ENSMUSG00000039195	0.206905	7.03105	0.242278	0.787786	2231.88	2576.05
ENSMUSG00000039196	0.156631	5.31573	0.466563	0.881673	690.944	770.147
ENSMUSG00000039197	-0.15779	6.16848	0.211979	0.776111	1393.14	1249.14
ENSMUSG00000039199	0.110142	4.20199	0.27587	0.803576	323.54	349.471
ENSMUSG00000039202	-0.0280209	5.14416	0.784728	0.971693	655.024	642.122
ENSMUSG00000039205	0.0609962	4.75259	0.498489	0.892758	483.314	504.474
ENSMUSG00000039206	0.10704	4.56548	0.363034	0.838848	417.579	449.605
ENSMUSG00000039208	0.310581	4.19841	0.131356	0.706875	299.727	371.736
ENSMUSG00000039209	0.52422	1.19598	0.0591706	0.610406	32.9299	47.4115
ENSMUSG00000039210	0.0191722	4.97345	0.829423	0.982961	572.049	579.803
ENSMUSG00000039218	-0.0929821	7.26514	0.343506	0.832819	2918.89	2736.63
ENSMUSG00000039219	-0.147905	5.25723	0.104922	0.685032	737.724	665.529
ENSMUSG00000039220	0.0111204	5.42092	0.939803	0.99843	783.02	789.254
ENSMUSG00000039221	0.137771	3.43797	0.374394	0.844294	188.007	206.795
ENSMUSG00000039224	0.00845304	4.53024	0.946781	0.999021	421.863	424.447
ENSMUSG00000039230	0.0920735	5.84596	0.303601	0.817793	1022.12	1090.02
ENSMUSG00000039232	0.249954	1.58247	0.509118	0.896842	48.398	57.797
ENSMUSG00000039233	-0.073067	4.37104	0.49016	0.889724	388.142	369.15
ENSMUSG00000039234	0.0185693	4.78608	0.921954	0.993982	502.327	508.807
ENSMUSG00000039236	0.255053	1.53075	0.357277	0.838375	46.6341	55.6823
ENSMUSG00000039239	-0.330958	0.597373	0.128736	0.703515	28.8258	22.8439
ENSMUSG00000039242	-0.0126975	4.36177	0.908362	0.992425	377.76	374.698
ENSMUSG00000039244	0.0331393	3.9989	0.795724	0.974408	288.786	295.554
ENSMUSG00000039246	0.0674172	4.7116	0.650434	0.941042	468.646	491.259
ENSMUSG00000039252	-0.155494	1.21151	0.479129	0.885184	42.7424	38.382
ENSMUSG00000039253	0.0764184	5.61532	0.459833	0.879435	875.759	923.689
ENSMUSG00000039254	0.0349521	5.64416	0.763308	0.965782	906.633	929.235
ENSMUSG00000039262	0.153596	5.67445	0.139061	0.712461	887.731	987.315
ENSMUSG00000039263	0.0114687	7.02981	0.908417	0.992425	2392.52	2411.25
ENSMUSG00000039270	-0.124217	6.08971	0.267867	0.802954	1304.58	1197.3
ENSMUSG00000039275	-0.0832767	5.98902	0.382965	0.850262	1200.21	1132.81
ENSMUSG00000039285	-0.195456	6.5591	0.0384185	0.559812	1849.87	1615.52
ENSMUSG00000039286	-0.0163189	5.36633	0.900713	0.992207	761.149	752.496
ENSMUSG00000039294	0.0758097	3.44986	0.558684	0.913752	193.911	204.204
ENSMUSG00000039298	-0.0187891	3.78369	0.868818	0.988589	253.039	249.641
ENSMUSG00000039304	-0.270819	3.97949	0.116183	0.701699	315.24	261.275
ENSMUSG00000039307	0.0519369	2.46339	0.749447	0.963134	97.7258	101.268
ENSMUSG00000039308	0.00434927	3.88367	0.971229	1	269.06	270.01
ENSMUSG00000039316	-0.0532953	4.61646	0.597509	0.923674	457.781	440.869
ENSMUSG00000039318	0.027184	5.70552	0.751794	0.963531	949.022	966.923
ENSMUSG00000039328	0.0308614	2.53352	0.894332	0.991835	103.411	105.55
ENSMUSG00000039345	0.169981	4.9915	0.0706096	0.623203	549.113	617.331
ENSMUSG00000039347	0.283955	3.46482	0.0327551	0.545565	181.131	220.841
ENSMUSG00000039349	0.292337	7.47524	0.0306908	0.541122	2940.57	3601.71
ENSMUSG00000039354	0.0401565	5.01901	0.690373	0.952724	586.154	602.836
ENSMUSG00000039356	0.0203603	3.38121	0.871814	0.98941	188.276	191.048
ENSMUSG00000039357	-0.013731	3.10077	0.923576	0.9942	156.479	155.158
ENSMUSG00000039361	-0.117347	8.22249	0.208519	0.775317	5715.96	5269.23
ENSMUSG00000039367	0.0868048	6.30104	0.31206	0.820582	1404.9	1492.11
ENSMUSG00000039377	0.0681466	3.09143	0.714411	0.957351	151.302	158.575
ENSMUSG00000039384	0.153162	4.98155	0.478883	0.885184	548.459	609.916
ENSMUSG00000039395	-0.397044	2.01931	0.144564	0.71805	82.7434	62.8475
ENSMUSG00000039405	0.0686365	2.88903	0.779303	0.97006	131.087	137.497
ENSMUSG00000039410	0.169253	4.25063	0.294682	0.810742	327.559	368.646
ENSMUSG00000039414	-0.00829711	6.57386	0.928876	0.995668	1755.37	1745.53
ENSMUSG00000039427	0.114191	4.32621	0.303402	0.817793	352.674	381.454
ENSMUSG00000039428	-0.19369	7.91758	0.073007	0.630003	4743.81	4147.94
ENSMUSG00000039431	-0.229249	1.5646	0.231039	0.781217	56.6975	48.2712
ENSMUSG00000039449	-0.222681	5.53676	0.0105927	0.434336	917.84	786.346
ENSMUSG00000039450	0.438944	2.61952	0.00754948	0.394511	94.3347	127.773
ENSMUSG00000039452	-0.162338	0.175788	0.492384	0.890297	19.8208	17.6842
ENSMUSG00000039456	-0.12674	5.13897	0.17793	0.750929	674.691	617.818
ENSMUSG00000039457	0.0232081	3.19501	0.924054	0.9942	165.127	167.811
ENSMUSG00000039458	0.0071007	4.08191	0.957769	1	308.777	310.3
ENSMUSG00000039461	0.107746	5.38031	0.288954	0.807822	735.671	792.705
ENSMUSG00000039462	-0.281774	1.17313	0.25679	0.795895	43.2599	35.6298
ENSMUSG00000039463	0.0699774	5.4022	0.407804	0.864735	757.031	794.842
ENSMUSG00000039470	-0.0768004	5.26666	0.463258	0.880019	725.244	687.189
ENSMUSG00000039473	-0.143344	5.68499	0.0875922	0.661592	991.533	897.346
ENSMUSG00000039474	0.189197	4.26116	0.126414	0.701699	327.603	373.799
ENSMUSG00000039477	0.152016	3.71438	0.279075	0.804615	226.864	251.991
ENSMUSG00000039478	-0.135633	3.88567	0.273636	0.803576	282.402	257.485
ENSMUSG00000039480	-0.153085	4.36376	0.193422	0.767025	396.64	356.869
ENSMUSG00000039481	0.0735737	2.98938	0.655179	0.943417	140.51	147.745
ENSMUSG00000039483	0.133686	3.65554	0.293257	0.809537	219.302	240.303
ENSMUSG00000039485	-0.198584	1.21327	0.320322	0.823787	43.3847	37.9112
ENSMUSG00000039496	0.077922	4.70647	0.596603	0.923374	465.059	491.173
ENSMUSG00000039497	0.140292	4.66702	0.41543	0.866111	442.619	487.859
ENSMUSG00000039501	0.112872	6.55447	0.225794	0.779148	1659.52	1794.62
ENSMUSG00000039509	0.0492908	4.73697	0.624284	0.931686	480.514	496.619
ENSMUSG00000039512	0.239421	6.7831	0.187423	0.760853	1856.23	2191.48
ENSMUSG00000039515	-0.00183169	7.647	0.983888	1	3687.71	3682.83
ENSMUSG00000039518	0.523232	4.14865	0.0757468	0.639082	265.848	382.188
ENSMUSG00000039523	0.00553871	4.74485	0.9585	1	490.439	492.1
ENSMUSG00000039529	0.032916	3.58625	0.898445	0.991835	216.433	221.477
ENSMUSG00000039530	0.120078	4.16462	0.342209	0.832362	314.334	341.449
ENSMUSG00000039531	-0.187742	3.42263	0.140215	0.713187	207.775	182.687
ENSMUSG00000039533	-0.872779	2.54167	0.0242978	0.534243	136.335	74.401
ENSMUSG00000039536	-0.0492767	5.3137	0.576705	0.919152	741.981	717.3
ENSMUSG00000039563	-0.0120187	0.904683	1	1	32.5547	32.364
ENSMUSG00000039568	0.0974656	4.01278	0.529034	0.901972	285.145	304.872
ENSMUSG00000039578	-0.088395	1.82125	0.582601	0.919775	65.1212	61.0645
ENSMUSG00000039579	-0.155151	0.643706	0.526538	0.90161	28.2164	25.2975
ENSMUSG00000039585	-0.148874	5.49981	0.112923	0.696258	873.222	787.612
ENSMUSG00000039599	-0.00472991	6.20207	0.957741	1	1354.43	1350.25
ENSMUSG00000039601	-0.0387976	1.66827	0.863287	0.986878	57.272	55.7477
ENSMUSG00000039607	-0.127561	3.60281	0.341681	0.832362	231.24	211.737
ENSMUSG00000039611	0.0834039	5.22794	0.418722	0.867523	667.386	707.464
ENSMUSG00000039615	0.118071	4.56675	0.243653	0.787909	416.554	451.579
ENSMUSG00000039616	0.145454	3.54235	0.224337	0.778317	201.255	223.134
ENSMUSG00000039620	-0.121438	3.2302	0.440851	0.874299	177.655	163.465
ENSMUSG00000039621	0.428874	3.32339	0.00642768	0.379703	155.232	208.981
ENSMUSG00000039623	-0.0017912	3.25304	0.995214	1	173.562	173.342
ENSMUSG00000039629	0.0283396	4.03335	0.878679	0.989893	296.29	302.121
ENSMUSG00000039630	-0.12172	7.93899	0.217132	0.777154	4702.68	4322.1
ENSMUSG00000039632	-0.12153	1.88454	0.691224	0.953002	68.5987	62.9695
ENSMUSG00000039633	0.0627679	2.6019	0.703451	0.954565	107.174	112.047
ENSMUSG00000039634	-0.160054	3.81658	0.288823	0.807822	271.173	242.984
ENSMUSG00000039637	0.0523712	4.2918	0.639097	0.936831	351.453	364.985
ENSMUSG00000039640	0.280676	5.17327	0.0363922	0.553454	597.548	726.033
ENSMUSG00000039646	0.613313	4.5066	0.0358547	0.552188	328.74	503.233
ENSMUSG00000039648	0.102497	4.74206	0.289834	0.807822	472.848	507.718
ENSMUSG00000039652	0.0761248	4.96061	0.487661	0.889378	555.499	586.06
ENSMUSG00000039656	-0.0114771	6.02659	0.898525	0.991835	1202.26	1192.38
ENSMUSG00000039660	0.163372	3.50359	0.17023	0.741177	194.905	218.356
ENSMUSG00000039661	-0.0435981	0.0790471	0.912175	0.993015	17.7507	17.2263
ENSMUSG00000039662	0.0204239	6.58961	0.817088	0.980922	1757.08	1782.36
ENSMUSG00000039670	0.105973	4.89677	0.323442	0.825761	525.867	566.161
ENSMUSG00000039671	-0.0592124	4.69267	0.625968	0.932338	483.154	464.119
ENSMUSG00000039678	-0.000895252	6.09915	0.996456	1	1259.26	1258.81
ENSMUSG00000039680	0.242213	4.43276	0.131433	0.706875	362.281	428.41
ENSMUSG00000039682	0.0505131	7.16767	0.552177	0.911191	2596.56	2689.15
ENSMUSG00000039683	0.307745	0.878985	0.243857	0.787909	28.3848	35.1636
ENSMUSG00000039686	-0.0143616	5.33194	0.884475	0.99126	742.453	735.417
ENSMUSG00000039693	-0.142844	4.47376	0.263324	0.8005	427.048	386.629
ENSMUSG00000039697	-0.00625925	4.19465	0.956743	1	335.537	334.169
ENSMUSG00000039701	-0.16441	4.6037	0.109794	0.691727	470.491	420.033
ENSMUSG00000039703	-0.0183776	6.56479	0.837946	0.983232	1750.48	1728.51
ENSMUSG00000039704	-0.140318	4.72821	0.195776	0.768794	509.117	462.113
ENSMUSG00000039706	-0.080892	2.23434	0.666282	0.946474	86.9206	82.125
ENSMUSG00000039713	0.158633	4.26831	0.199267	0.768794	333.253	371.759
ENSMUSG00000039715	0.0161839	3.41639	0.904021	0.992208	193.536	195.445
ENSMUSG00000039720	0.265899	0.423055	0.44434	0.875189	20.4375	24.5831
ENSMUSG00000039725	-0.0212715	3.28656	0.87559	0.989717	178.807	176.249
ENSMUSG00000039735	-0.326713	4.57813	0.00160621	0.240465	486.733	388.226
ENSMUSG00000039737	-0.0447687	3.65618	0.725567	0.960583	233.538	226.468
ENSMUSG00000039738	-0.00074578	2.95204	0.999204	1	140.557	140.419
ENSMUSG00000039740	-0.000819634	4.00577	1	1	293.411	293.545
ENSMUSG00000039741	0.395976	3.70347	0.00765058	0.394511	205.132	269.987
ENSMUSG00000039745	0.195959	3.81394	0.10694	0.687363	239.052	274.227
ENSMUSG00000039747	0.0763957	1.01428	0.815815	0.980922	34.0706	35.8908
ENSMUSG00000039753	-0.0500172	6.38278	0.586404	0.920418	1559.58	1506.62
ENSMUSG00000039754	0.0727649	2.34555	0.63865	0.936831	89.3356	93.6987
ENSMUSG00000039756	-0.222163	5.08446	0.0570314	0.602857	670.304	574.268
ENSMUSG00000039759	0.0638376	2.95636	0.666936	0.946474	137.593	143.855
ENSMUSG00000039763	-0.248922	5.98214	0.0785169	0.640625	1260.77	1061.08
ENSMUSG00000039765	-0.0451711	3.46893	0.772058	0.9676	204.681	198.485
ENSMUSG00000039768	-0.0113292	7.10813	0.9062	0.992208	2545.96	2526.04
ENSMUSG00000039770	-0.141517	6.18556	0.199223	0.768794	1402.21	1271.55
ENSMUSG00000039771	0.172153	3.35648	0.282402	0.804999	175.527	197.48
ENSMUSG00000039781	-0.054201	3.46948	0.760149	0.965287	205.677	198.088
ENSMUSG00000039782	-0.042007	4.19802	0.761013	0.965287	340.546	330.817
ENSMUSG00000039783	-0.128015	1.59752	0.508135	0.896701	55.9471	51.2703
ENSMUSG00000039787	0.23134	1.89043	0.191362	0.763626	60.7284	71.5721
ENSMUSG00000039789	-0.0965707	3.69369	0.429988	0.870669	244.095	228.204
ENSMUSG00000039795	0.00145747	4.91363	0.986321	1	551.923	552.87
ENSMUSG00000039801	-0.14552	4.24741	0.131989	0.706875	364.944	329.935
ENSMUSG00000039804	0.0172178	3.6785	0.901396	0.992208	232.214	234.894
ENSMUSG00000039810	-0.0157855	3.84293	0.888046	0.991397	263.548	260.494
ENSMUSG00000039813	0.0471597	2.94942	0.737348	0.962324	137.721	142.362
ENSMUSG00000039824	-0.0088271	2.62574	0.982472	1	111.648	111.288
ENSMUSG00000039826	0.0851002	4.3245	0.416609	0.866503	355.471	377.558
ENSMUSG00000039828	0.138325	3.23407	0.319501	0.822833	162.85	179.249
ENSMUSG00000039831	-0.0745738	7.70634	0.388652	0.853024	3939.25	3740.71
ENSMUSG00000039834	-0.0570343	3.86093	0.632931	0.935268	270.636	260.124
ENSMUSG00000039835	0.0912572	1.53251	0.670849	0.946933	49.7805	52.8023
ENSMUSG00000039840	0.0140912	5.7335	0.887553	0.991397	971.791	981.665
ENSMUSG00000039841	-0.275141	3.69015	0.0307626	0.541122	257.999	212.991
ENSMUSG00000039842	-0.00396103	3.39684	0.976057	1	192.062	191.426
ENSMUSG00000039844	0.0524494	7.06315	0.567644	0.916248	2413.59	2502.53
ENSMUSG00000039849	-0.0151987	5.24274	0.860462	0.986593	698.332	690.761
ENSMUSG00000039850	0.00930187	3.35037	0.950023	0.999202	185.11	186.181
ENSMUSG00000039852	-0.142192	5.91739	0.132263	0.706875	1164.59	1055.2
ENSMUSG00000039853	0.0965599	0.914965	0.660051	0.944559	31.5728	33.8346
ENSMUSG00000039865	0.0995129	4.38716	0.408	0.864735	369.466	396.193
ENSMUSG00000039873	0.0300273	0.324154	0.92367	0.9942	20.8996	21.3157
ENSMUSG00000039879	-0.156833	5.86621	0.100423	0.679157	1129.55	1012.8
ENSMUSG00000039883	0.149418	0.824756	0.597913	0.9237	28.8488	31.9959
ENSMUSG00000039886	0.0665609	6.86967	0.549317	0.910712	2099.71	2198.78
ENSMUSG00000039887	-0.0223441	4.33877	0.853351	0.985372	372.806	367.637
ENSMUSG00000039891	-0.427811	4.99018	0.00495349	0.342883	668.753	496.997
ENSMUSG00000039899	0.394107	4.45076	0.197705	0.768794	345.776	454.666
ENSMUSG00000039901	0.00729745	3.5163	0.941275	0.999021	207.741	209.19
ENSMUSG00000039903	0.0639397	0.391865	0.846808	0.984379	21.6139	22.5321
ENSMUSG00000039908	-0.145147	2.44301	0.355044	0.837987	102.95	93.18
ENSMUSG00000039910	0.142261	2.3255	0.393163	0.855732	85.7786	94.7081
ENSMUSG00000039911	0.253174	4.7435	0.0645343	0.616639	447.726	533.751
ENSMUSG00000039914	0.0121439	7.37436	0.888747	0.99146	3037.46	3063.14
ENSMUSG00000039917	0.00312886	4.49667	0.976213	1	412.758	413.838
ENSMUSG00000039929	-0.110023	5.18373	0.319507	0.822833	692.366	641.156
ENSMUSG00000039934	0.211917	2.19825	0.466399	0.881646	76.3341	88.4478
ENSMUSG00000039936	0.213027	2.58528	0.272511	0.80329	100.455	116.384
ENSMUSG00000039942	0.209164	3.29776	0.297252	0.812499	165.98	191.816
ENSMUSG00000039943	-0.0178146	7.07225	0.837765	0.983232	2488.5	2458.58
ENSMUSG00000039952	-0.0329174	7.55353	0.781028	0.970362	3493.05	3414.7
ENSMUSG00000039953	0.0869379	4.90681	0.429743	0.87037	533.643	566.134
ENSMUSG00000039956	0.2572	6.73111	0.149233	0.723396	1778.65	2125.8
ENSMUSG00000039958	-0.371013	5.39068	0.0122877	0.446131	868.202	671.436
ENSMUSG00000039959	0.225445	5.83207	0.0573437	0.604416	964.352	1127.42
ENSMUSG00000039960	-0.0468181	5.25087	0.77848	0.969993	709.834	687.1
ENSMUSG00000039967	-0.291116	5.91224	0.00234115	0.256647	1217.25	994.569
ENSMUSG00000039968	-0.0837441	4.24074	0.459927	0.879482	355.623	335.825
ENSMUSG00000039976	0.174065	3.62197	0.218136	0.777205	210.823	238.033
ENSMUSG00000039982	0.110819	3.51359	0.569336	0.917271	200.088	216.056
ENSMUSG00000039983	0.100827	3.30696	0.453511	0.87727	173.783	186.361
ENSMUSG00000039985	-0.578223	0.867071	0.0101353	0.428466	37.9446	25.3573
ENSMUSG00000039987	-0.208646	5.12314	0.0378983	0.559812	685.088	593.288
ENSMUSG00000039988	-0.125683	5.89803	0.143958	0.717884	1142.7	1047.31
ENSMUSG00000039989	0.0670797	4.385	0.695074	0.953159	373.521	391.325
ENSMUSG00000039990	-0.183003	5.03326	0.0663799	0.616639	638.743	562.28
ENSMUSG00000039994	0.0231099	2.36353	0.937958	0.997786	91.9591	93.4773
ENSMUSG00000039997	-0.194545	4.06709	0.204937	0.771211	326.907	285.755
ENSMUSG00000040003	-0.409472	1.50896	0.0250109	0.534243	57.4968	43.3163
ENSMUSG00000040006	-0.151108	6.96925	0.184916	0.757246	2423.61	2182.55
ENSMUSG00000040007	0.0484602	3.69373	0.764438	0.966177	232.161	239.995
ENSMUSG00000040009	-0.0348722	0.445022	0.881734	0.990604	23.4004	22.7053
ENSMUSG00000040010	-0.126116	0.913741	0.732063	0.96141	34.1806	31.3839
ENSMUSG00000040016	0.297963	6.50753	0.00882423	0.416161	1499.77	1843.66
ENSMUSG00000040018	0.0570849	5.90009	0.609326	0.927211	1074.95	1118.34
ENSMUSG00000040021	-0.194954	5.93896	0.0272156	0.541122	1202.77	1050.57
ENSMUSG00000040022	-0.140855	4.86376	0.190746	0.76351	559.355	507.789
ENSMUSG00000040025	-0.0143348	5.23664	0.884354	0.99126	695.172	688.061
ENSMUSG00000040028	-0.140294	5.9145	0.14167	0.716137	1161.33	1053.96
ENSMUSG00000040029	-0.0742386	6.62816	0.391397	0.855228	1864.45	1770.96
ENSMUSG00000040033	0.12818	3.65806	0.46022	0.879612	219.928	240.403
ENSMUSG00000040034	-0.0274524	2.41068	0.871308	0.989337	96.6329	94.9269
ENSMUSG00000040037	-0.226039	5.59124	0.101134	0.680729	954.081	815.721
ENSMUSG00000040040	-0.0591427	3.21359	0.670906	0.946933	172.103	165.239
ENSMUSG00000040043	0.0572901	5.29435	0.549771	0.910712	705.663	734.218
ENSMUSG00000040044	-0.253701	6.15219	0.0254025	0.535541	1420.94	1191.83
ENSMUSG00000040048	0.345732	7.94745	0.00739567	0.393468	3997.79	5080.05
ENSMUSG00000040054	-0.072177	6.22308	0.431913	0.871475	1406.39	1338.03
ENSMUSG00000040061	0.206494	1.27288	0.335725	0.831074	39.2436	45.4577
ENSMUSG00000040078	-0.494955	4.30321	0.000717613	0.205317	422.701	299.91
ENSMUSG00000040084	-0.526215	0.971075	0.0793222	0.642833	40.306	27.9352
ENSMUSG00000040093	0.0149354	2.77739	0.939432	0.998199	123.427	124.773
ENSMUSG00000040097	0.0720931	5.15464	0.470602	0.882485	637.001	669.633
ENSMUSG00000040102	-0.0330604	5.37509	0.759462	0.965268	770.062	752.845
ENSMUSG00000040105	-0.0846824	5.03708	0.457659	0.878647	619.424	584.59
ENSMUSG00000040111	-0.391732	3.82743	0.0957019	0.671455	294.171	224.149
ENSMUSG00000040112	0.131144	6.13929	0.119386	0.701699	1236.15	1353.19
ENSMUSG00000040118	-0.0821229	3.49785	0.647572	0.939785	211.788	200.043
ENSMUSG00000040123	-0.204537	5.26052	0.0285638	0.541122	753.048	653.387
ENSMUSG00000040124	-0.133754	2.70316	0.41918	0.868094	123.513	112.391
ENSMUSG00000040128	-0.0885049	5.62835	0.535196	0.905592	936.109	880.041
ENSMUSG00000040136	0.159058	1.39958	0.612513	0.929089	44.0195	49.1075
ENSMUSG00000040139	0.12303	2.87938	0.357537	0.838375	127.595	139.052
ENSMUSG00000040146	-0.197241	4.34355	0.0978224	0.674231	397.093	346.127
ENSMUSG00000040151	-0.104356	4.02884	0.345701	0.833201	309.168	287.431
ENSMUSG00000040152	0.529894	6.6539	0.330783	0.829195	1513.8	2187.01
ENSMUSG00000040158	0.210823	4.77625	0.136751	0.710521	465.487	538.617
ENSMUSG00000040163	-0.126067	0.935274	0.543188	0.908845	34.7224	31.7115
ENSMUSG00000040167	-0.0926915	4.42199	0.393833	0.856015	405.1	379.756
ENSMUSG00000040170	-0.0164766	4.29634	0.911355	0.992793	361.276	357.448
ENSMUSG00000040174	0.185403	4.97848	0.0666383	0.617687	540.718	615.102
ENSMUSG00000040177	-0.0961535	2.75069	0.556534	0.912903	125.971	117.801
ENSMUSG00000040181	-0.169607	7.32706	0.241858	0.787786	3125.02	2778.58
ENSMUSG00000040183	-0.215111	1.46546	0.213494	0.777028	52.4081	45.1523
ENSMUSG00000040187	-0.109565	2.35898	0.546422	0.909526	95.8459	88.8552
ENSMUSG00000040188	0.0530631	4.48667	0.597184	0.923619	402.791	418.058
ENSMUSG00000040189	0.000449694	1.83591	1	1	63.4355	63.5482
ENSMUSG00000040195	-0.117372	2.37042	0.461659	0.879643	96.8621	89.3434
ENSMUSG00000040204	-0.245638	1.11819	0.242647	0.787786	41.2296	34.7518
ENSMUSG00000040209	-0.169531	3.46232	0.271357	0.802954	212.552	189.007
ENSMUSG00000040212	0.204698	3.80535	0.301941	0.817216	237.131	273.271
ENSMUSG00000040213	-0.189894	4.9659	0.140318	0.713187	610.574	535.44
ENSMUSG00000040219	0.148012	1.78294	0.432554	0.871982	57.9654	64.4213
ENSMUSG00000040220	-0.0822237	2.19505	0.632757	0.935201	84.7979	79.9172
ENSMUSG00000040225	-0.0678757	6.80184	0.501333	0.894255	2098.76	2002.27
ENSMUSG00000040234	-0.0436155	4.40046	0.698105	0.953159	392.402	380.584
ENSMUSG00000040236	0.133452	5.24323	0.183036	0.757241	662.64	726.906
ENSMUSG00000040242	-0.0239993	6.54869	0.782814	0.971069	1734.22	1706.07
ENSMUSG00000040249	0.242526	8.47477	0.149818	0.723758	5993.84	7091.05
ENSMUSG00000040250	-0.08523	5.33275	0.305584	0.818473	761.293	717.551
ENSMUSG00000040253	-0.193337	5.16071	0.350822	0.83557	699.902	612.11
ENSMUSG00000040254	-0.324999	0.491259	0.215425	0.777154	26.5545	21.1681
ENSMUSG00000040260	-0.0247222	2.80841	0.866463	0.987773	128.034	125.788
ENSMUSG00000040263	0.21559	4.29113	0.0305913	0.541122	331.263	384.909
ENSMUSG00000040264	0.0139418	2.82844	0.957929	1	128.062	129.283
ENSMUSG00000040265	-0.025568	2.42495	0.84612	0.984365	97.8551	95.8758
ENSMUSG00000040268	-0.0363707	5.71288	0.693592	0.953159	975.1	950.688
ENSMUSG00000040269	-0.0602496	5.12409	0.624693	0.93208	653.169	626.161
ENSMUSG00000040270	0.0476585	1.75381	0.835373	0.983018	59.0446	61.0069
ENSMUSG00000040272	0.00911252	3.2196	0.964043	1	168.602	169.734
ENSMUSG00000040274	-0.027863	4.15352	0.826054	0.982961	328.471	322.261
ENSMUSG00000040280	0.234969	2.4535	0.122497	0.701699	90.6572	106.787
ENSMUSG00000040282	0.0506794	0.853063	0.801089	0.975647	30.5686	31.7732
ENSMUSG00000040283	-0.289036	6.75177	0.0348607	0.552188	2178.34	1782.79
ENSMUSG00000040287	-0.536936	0.586361	0.0651354	0.616639	30.3881	20.9169
ENSMUSG00000040289	-0.118463	3.49518	0.456949	0.87825	213.886	197.074
ENSMUSG00000040296	-0.124213	4.56563	0.253931	0.795736	452.282	414.964
ENSMUSG00000040297	-0.189238	4.73985	0.0509794	0.590393	521.64	457.479
ENSMUSG00000040302	-0.263827	2.4667	0.0960053	0.671455	108.744	90.5348
ENSMUSG00000040312	0.105448	2.02672	0.550163	0.910712	70.3362	75.6254
ENSMUSG00000040321	-0.180071	3.9405	0.201071	0.768794	297.895	263.056
ENSMUSG00000040322	-0.0531747	3.44874	0.775022	0.969343	202.474	195.183
ENSMUSG00000040325	-0.0435504	5.95448	0.591846	0.921958	1156.13	1121.5
ENSMUSG00000040327	0.184323	5.22242	0.0432295	0.572849	641.018	728.527
ENSMUSG00000040331	-0.0278784	5.11081	0.770355	0.967558	639.848	627.487
ENSMUSG00000040339	0.0632653	5.34812	0.655079	0.943417	730.915	763.579
ENSMUSG00000040345	0.295903	1.74047	0.231673	0.781647	53.3304	65.504
ENSMUSG00000040351	-0.0852459	6.26166	0.308465	0.819441	1451.1	1367.89
ENSMUSG00000040354	0.0784404	6.40722	0.390437	0.854474	1516.71	1601.84
ENSMUSG00000040356	0.0813459	5.84242	0.351748	0.836027	1023.88	1083.17
ENSMUSG00000040359	-0.208841	4.59044	0.0325937	0.544907	472.95	409.434
ENSMUSG00000040365	0.0639766	5.14944	0.554618	0.911534	636.574	665.293
ENSMUSG00000040370	-0.124086	7.94684	0.275205	0.803576	4731.76	4342.15
ENSMUSG00000040374	-0.014682	5.9053	0.873571	0.989697	1106.33	1094.86
ENSMUSG00000040383	-0.111552	5.25714	0.199091	0.768794	728.672	674.426
ENSMUSG00000040385	0.0806902	7.53547	0.344968	0.833201	3315.77	3506.03
ENSMUSG00000040389	-0.0630143	3.51505	0.583711	0.919775	212.938	203.811
ENSMUSG00000040390	-0.0335346	4.97008	0.759308	0.965268	581.363	567.955
ENSMUSG00000040396	-0.123424	5.39064	0.21155	0.776111	802.521	736.92
ENSMUSG00000040407	-0.231275	7.14015	0.0196387	0.502393	2800.25	2385.58
ENSMUSG00000040410	-0.0663617	5.07517	0.486692	0.889347	632.078	604.194
ENSMUSG00000040414	0.14503	5.44514	0.106624	0.687363	759.483	839.429
ENSMUSG00000040415	-0.102883	4.06846	0.346486	0.833536	317.84	295.634
ENSMUSG00000040423	-0.226163	7.06833	0.0268974	0.541122	2660.03	2273.96
ENSMUSG00000040428	0.143717	2.06708	0.426268	0.869422	71.1888	78.6606
ENSMUSG00000040429	-0.318014	1.5381	0.107309	0.687363	56.9581	45.8065
ENSMUSG00000040430	-0.339902	5.85759	0.00424069	0.339123	1190	939.803
ENSMUSG00000040433	-0.0123634	6.57299	0.892782	0.991835	1756.98	1741.87
ENSMUSG00000040435	-0.0391282	3.97445	0.852267	0.98497	291.139	283.34
ENSMUSG00000040441	0.22899	3.25653	0.234482	0.784552	159.983	187.519
ENSMUSG00000040446	-0.0592115	4.59079	0.580364	0.919775	450.094	432.437
ENSMUSG00000040447	0.0392654	3.49248	0.785951	0.972072	202.355	207.953
ENSMUSG00000040451	-0.0407228	5.96839	0.729529	0.961143	1166.32	1133.41
ENSMUSG00000040455	-0.204644	5.50047	0.037236	0.554602	889.421	772.163
ENSMUSG00000040459	-0.141985	5.36634	0.131876	0.706875	794.288	719.57
ENSMUSG00000040462	0.0965568	6.16239	0.244175	0.787909	1271.69	1359.5
ENSMUSG00000040463	-0.0248099	5.19972	0.844538	0.98411	679.999	668.287
ENSMUSG00000040464	-0.201561	4.59307	0.0700691	0.621736	473	411.179
ENSMUSG00000040466	0.455671	4.78236	0.000951179	0.224412	425.339	583.022
ENSMUSG00000040472	0.0595348	4.35846	0.540124	0.907743	367.69	383.072
ENSMUSG00000040479	0.0370784	4.69761	0.749791	0.963134	469.214	481.497
ENSMUSG00000040481	-0.0414813	5.93191	0.643096	0.937881	1137.33	1104.89
ENSMUSG00000040482	0.0844747	3.09204	0.572245	0.918047	150.405	159.382
ENSMUSG00000040483	0.0452031	3.02476	0.778941	0.97006	145.278	150.011
ENSMUSG00000040488	0.19705	5.47138	0.0844646	0.65695	758.867	869.443
ENSMUSG00000040502	-0.13437	0.421347	0.581649	0.919775	23.8207	21.6406
ENSMUSG00000040506	0.0296954	4.67526	0.750435	0.963329	463.157	472.912
ENSMUSG00000040511	0.0528202	4.38854	0.872939	0.989531	376.297	390.552
ENSMUSG00000040520	-0.218715	5.4822	0.0711522	0.624458	882.333	758.259
ENSMUSG00000040521	-0.00331958	5.90243	0.9753	1	1099.65	1097.12
ENSMUSG00000040524	-0.0823789	4.21573	0.496983	0.89221	349.782	330.045
ENSMUSG00000040525	0.230084	0.486252	0.42448	0.868849	21.886	25.6771
ENSMUSG00000040532	0.0958471	6.23586	0.265805	0.802024	1338.68	1430.31
ENSMUSG00000040537	0.114899	2.81234	0.542171	0.908845	122.096	132.255
ENSMUSG00000040543	0.166199	1.62655	0.436176	0.873842	51.7687	57.9338
ENSMUSG00000040548	-0.130333	7.27853	0.168837	0.739405	2983.09	2725.26
ENSMUSG00000040549	-0.163669	6.14296	0.0629445	0.611769	1371.26	1224.68
ENSMUSG00000040550	-0.148017	6.47425	0.157514	0.72933	1717.39	1549.85
ENSMUSG00000040552	0.117557	4.07289	0.637415	0.936808	295.016	320.061
ENSMUSG00000040557	0.0958072	3.17463	0.489895	0.889724	158.433	169.664
ENSMUSG00000040560	0.0413335	5.77894	0.609619	0.927211	993.39	1022.72
ENSMUSG00000040562	0.0897693	4.80231	0.45673	0.87825	495.622	527
ENSMUSG00000040563	0.0531748	1.5787	0.816176	0.980922	51.8752	53.8806
ENSMUSG00000040564	-0.107173	6.76564	0.580835	0.919775	2074	1925.5
ENSMUSG00000040565	-0.152614	6.42848	0.0988998	0.675882	1666.2	1498.88
ENSMUSG00000040584	0.177116	2.68524	0.250204	0.792467	109.039	123.442
ENSMUSG00000040591	0.014877	2.41536	0.931042	0.996393	95.6006	96.5805
ENSMUSG00000040596	-0.121979	6.80953	0.237212	0.784906	2148.8	1974.32
ENSMUSG00000040599	-0.16645	3.62308	0.133529	0.707738	237.464	211.825
ENSMUSG00000040605	-0.105424	0.982249	0.671041	0.946997	35.7318	33.1814
ENSMUSG00000040606	0.0118609	1.65693	0.975203	1	55.7529	56.2547
ENSMUSG00000040612	-0.190275	2.52798	0.237366	0.784952	110.921	97.2096
ENSMUSG00000040613	0.146467	3.88793	0.384274	0.850348	256.529	284.033
ENSMUSG00000040616	0.166195	1.08428	0.583074	0.919775	34.8782	39.1701
ENSMUSG00000040618	0.104562	3.60767	0.560609	0.914689	214.158	230.254
ENSMUSG00000040620	-0.0940111	5.11203	0.342253	0.832362	654.937	613.627
ENSMUSG00000040624	-0.0447633	3.91973	0.829147	0.982961	280.772	272.181
ENSMUSG00000040631	0.0621274	3.93258	0.659089	0.944429	272.969	284.903
ENSMUSG00000040648	-0.0178023	4.7679	0.854312	0.985605	502.277	496.036
ENSMUSG00000040651	-0.196819	6.20722	0.0334371	0.546323	1449.59	1264.88
ENSMUSG00000040652	0.0456828	5.88066	0.58543	0.920392	1064.64	1099.11
ENSMUSG00000040658	0.299494	0.551801	0.217091	0.777154	22.3867	27.5899
ENSMUSG00000040659	0.0992266	4.80322	0.581106	0.919775	494.023	529.197
ENSMUSG00000040661	-0.0220526	5.5191	0.847515	0.984465	848.123	835.18
ENSMUSG00000040663	0.00172309	0.40787	1	1	22.3885	22.4183
ENSMUSG00000040666	-0.183035	2.83249	0.380638	0.848802	137.174	120.864
ENSMUSG00000040667	-0.0684879	5.62752	0.385725	0.850544	929.105	885.881
ENSMUSG00000040669	-0.0796092	2.98597	0.532143	0.903594	147.747	139.77
ENSMUSG00000040675	-0.0270218	2.0789	0.916526	0.993031	76.4835	75.0964
ENSMUSG00000040681	0.0713422	5.54468	0.482229	0.886704	835.771	877.609
ENSMUSG00000040687	-0.039754	3.67065	0.72864	0.961143	235.623	229.05
ENSMUSG00000040688	0.206794	5.14555	0.0367971	0.553454	602.593	695.602
ENSMUSG00000040690	0.0406787	2.471	0.851672	0.98497	98.5537	101.364
ENSMUSG00000040694	-2.62648	1.53124	0.000457646	0.168348	89.0029	14.2464
ENSMUSG00000040697	-0.0869281	5.01361	0.400718	0.861829	610.092	574.528
ENSMUSG00000040699	0.144842	3.39249	0.367138	0.842296	181.551	200.73
ENSMUSG00000040701	-0.0191793	4.62667	0.852724	0.98497	455.381	449.61
ENSMUSG00000040710	-0.196373	4.74065	0.149202	0.723396	522.929	456.644
ENSMUSG00000040711	0.254512	3.6568	0.30423	0.818201	209.743	250.279
ENSMUSG00000040712	-0.0381553	4.24776	0.715899	0.957658	352.128	342.858
ENSMUSG00000040713	-0.0562659	6.57825	0.618652	0.929917	1789.92	1721.67
ENSMUSG00000040717	0.0700057	3.1077	0.665191	0.946363	152.597	160.288
ENSMUSG00000040720	-0.0879716	5.84276	0.294642	0.810742	1085.88	1021.69
ENSMUSG00000040721	0.177524	1.79643	0.330949	0.829195	58.2541	65.777
ENSMUSG00000040722	0.0700812	3.16332	0.630292	0.934371	158.767	166.771
ENSMUSG00000040723	-0.00100475	3.80216	0.996123	1	254.734	254.486
ENSMUSG00000040724	-0.0957185	0.826552	0.744014	0.963134	31.6136	29.5923
ENSMUSG00000040725	-0.0510157	6.78538	0.544103	0.909157	2063	1991.36
ENSMUSG00000040729	-0.170632	2.18873	0.374599	0.844417	86.8187	77.1163
ENSMUSG00000040731	0.0651564	8.23331	0.434802	0.873218	5409.24	5658.66
ENSMUSG00000040732	0.0123075	4.79474	0.896025	0.991835	506.449	510.735
ENSMUSG00000040734	-0.129251	2.57066	0.525522	0.901305	112.295	102.61
ENSMUSG00000040738	-0.104163	4.53721	0.344133	0.833077	440.438	409.917
ENSMUSG00000040740	-0.211065	4.15931	0.440195	0.874299	350.782	303.007
ENSMUSG00000040746	0.0166332	5.94617	0.853814	0.985422	1125.89	1138.62
ENSMUSG00000040747	0.082751	3.86862	0.738997	0.962431	259.055	274.357
ENSMUSG00000040751	-0.0734087	2.38351	0.744901	0.963134	96.3241	91.5419
ENSMUSG00000040760	-0.120546	5.29758	0.184214	0.757246	751.613	691.374
ENSMUSG00000040761	-0.0436251	5.08458	0.683864	0.950093	631.834	612.823
ENSMUSG00000040767	0.311064	2.83745	0.0852152	0.658551	115.707	143.428
ENSMUSG00000040771	-0.0440438	4.36427	0.717363	0.957844	382.668	371.139
ENSMUSG00000040774	-0.220682	5.37952	0.0251872	0.534243	822.368	705.422
ENSMUSG00000040782	-0.0423773	6.47357	0.611162	0.928248	1656.88	1608.72
ENSMUSG00000040785	-0.158311	6.05813	0.126956	0.702129	1290.82	1156.64
ENSMUSG00000040795	0.100866	3.24038	0.53084	0.902611	165.772	177.877
ENSMUSG00000040797	0.062993	1.41374	0.720646	0.959198	46.0001	48.0704
ENSMUSG00000040809	0.105037	1.57532	0.862928	0.986878	51.0318	54.8501
ENSMUSG00000040811	0.239527	3.908	0.0592987	0.610406	251.525	296.76
ENSMUSG00000040813	-0.0344913	6.32657	0.696713	0.953159	1492.37	1456.58
ENSMUSG00000040818	-0.163551	5.70223	0.0673423	0.619	1009.64	901.886
ENSMUSG00000040820	0.308776	3.397	0.0265841	0.541122	171.132	212.26
ENSMUSG00000040822	0.116113	4.51633	0.354977	0.837987	402.099	435.916
ENSMUSG00000040824	0.383044	4.75698	0.0132467	0.448444	430.168	560.718
ENSMUSG00000040836	-0.138819	0.591205	0.549468	0.910712	27.0932	24.5607
ENSMUSG00000040840	-0.125945	1.15942	0.580937	0.919775	41.0414	37.4955
ENSMUSG00000040841	-0.0130845	3.93905	0.932596	0.996611	281.275	278.947
ENSMUSG00000040842	0.00518292	6.41278	0.959152	1	1562.64	1568.17
ENSMUSG00000040843	-0.0860833	5.10739	0.358172	0.838375	650.957	613.411
ENSMUSG00000040848	-0.00100218	6.31554	0.995084	1	1463.45	1462.81
ENSMUSG00000040850	-0.209708	7.26904	0.019419	0.501042	3040.93	2629.85
ENSMUSG00000040852	0.00772069	1.43219	0.982725	1	47.5342	47.7731
ENSMUSG00000040856	0.184224	1.51439	0.589044	0.920769	47.1409	53.6284
ENSMUSG00000040857	-0.012389	4.65652	0.948495	0.999021	464.076	460.064
ENSMUSG00000040859	-0.0261267	6.17233	0.751564	0.963407	1337.07	1312.45
ENSMUSG00000040860	-0.0225968	2.85586	0.905387	0.992208	132.01	130.104
ENSMUSG00000040865	-0.0669234	5.44526	0.546724	0.909654	818.164	780.94
ENSMUSG00000040875	0.110997	0.727209	0.694442	0.953159	27.3915	29.5797
ENSMUSG00000040877	0.154381	2.41955	0.34741	0.83396	91.3717	101.568
ENSMUSG00000040883	0.0805198	6.07215	0.591986	0.921958	1201.36	1270.21
ENSMUSG00000040888	0.116893	5.28018	0.20785	0.774995	683.917	741.713
ENSMUSG00000040896	0.18499	1.80122	0.322093	0.82483	58.2506	66.0968
ENSMUSG00000040907	-0.0122755	2.5566	0.978833	1	106.597	105.643
ENSMUSG00000040913	0.10791	4.9712	0.35729	0.838375	553.542	596.453
ENSMUSG00000040918	-0.145426	3.461	0.269881	0.802954	210.814	190.478
ENSMUSG00000040928	-0.27013	4.21616	0.0114112	0.439894	371.775	308.23
ENSMUSG00000040929	-0.150893	2.70328	0.380799	0.848802	123.876	111.628
ENSMUSG00000040936	-0.00532207	1.43535	0.986087	1	47.8397	47.6416
ENSMUSG00000040938	0.203154	1.00868	0.468689	0.88176	32.5539	37.508
ENSMUSG00000040940	0.0684322	5.19973	0.488214	0.889547	658.173	690.033
ENSMUSG00000040943	-0.0766099	5.47978	0.496681	0.89221	841.059	796.955
ENSMUSG00000040945	-0.0220813	5.15445	0.822812	0.981716	657.926	648.495
ENSMUSG00000040950	-0.0576263	1.63055	0.851986	0.98497	56.1147	53.9375
ENSMUSG00000040952	0.230808	7.6549	0.199259	0.768794	3409.78	4001.28
ENSMUSG00000040957	-0.139885	5.27214	0.319467	0.822833	743.188	674.695
ENSMUSG00000040964	0.189794	2.9565	0.288981	0.807822	131.581	149.999
ENSMUSG00000040966	-0.0671961	2.72891	0.737137	0.962324	122.65	117.115
ENSMUSG00000040972	0.0894537	4.87279	0.499058	0.892758	520.169	553.739
ENSMUSG00000040987	0.0483944	2.02603	0.821051	0.980922	71.7544	74.0706
ENSMUSG00000040997	0.0348403	6.77074	0.696622	0.953159	1982.38	2030.99
ENSMUSG00000040998	-0.145819	0.991254	0.488235	0.889547	36.3207	32.9076
ENSMUSG00000041000	0.225454	0.348827	0.376051	0.845703	19.7409	23.1134
ENSMUSG00000041012	-0.427693	1.36162	0.0715346	0.625557	52.0651	38.6706
ENSMUSG00000041025	-0.0268677	4.27036	0.841444	0.983826	356.022	349.947
ENSMUSG00000041028	-0.107188	10.3318	0.270619	0.802954	24586.9	22826.6
ENSMUSG00000041035	0.209044	3.52335	0.152953	0.728343	194.127	224.708
ENSMUSG00000041037	0.0618224	5.47348	0.522343	0.899809	797.663	833.049
ENSMUSG00000041040	-0.300118	5.11329	0.0237261	0.53024	700.559	569.052
ENSMUSG00000041046	0.0291739	0.571562	0.947905	0.999021	25.1001	25.6545
ENSMUSG00000041057	-0.129604	5.51817	0.32549	0.82738	878.978	803.293
ENSMUSG00000041058	-0.17369	6.93507	0.0523749	0.590478	2383.97	2114.08
ENSMUSG00000041073	0.0118035	1.60528	0.958275	1	53.7803	54.1956
ENSMUSG00000041075	-0.127726	4.83025	0.278177	0.804003	544.421	498.389
ENSMUSG00000041079	-0.0139647	1.96943	0.949654	0.999202	70.289	69.6522
ENSMUSG00000041084	-0.0113469	3.756	0.940453	0.998872	247.727	245.579
ENSMUSG00000041112	-0.0528797	3.75312	0.633591	0.935795	250.481	241.59
ENSMUSG00000041117	-0.120338	0.378438	0.668868	0.946474	22.74	21.0172
ENSMUSG00000041119	0.209345	1.77115	0.283176	0.805156	56.3425	65.1209
ENSMUSG00000041120	0.253734	3.33226	0.16024	0.733818	167.198	199.294
ENSMUSG00000041124	-0.130396	5.23788	0.164216	0.734982	723.432	661.051
ENSMUSG00000041126	0.257892	4.67544	0.0281751	0.541122	426.558	509.659
ENSMUSG00000041130	-0.050883	5.64143	0.660521	0.944559	932.523	900.125
ENSMUSG00000041132	-0.321868	4.23094	0.0294034	0.541122	381.71	305.34
ENSMUSG00000041134	-0.147684	4.75668	0.197391	0.768794	520.94	469.87
ENSMUSG00000041135	-0.000778276	3.85917	0.991306	1	265.223	264.779
ENSMUSG00000041143	0.0674381	5.45147	0.444796	0.875189	784.265	821.708
ENSMUSG00000041144	-0.0331987	0.645091	0.893487	0.991835	27.1448	26.5382
ENSMUSG00000041147	-0.181054	2.67271	0.278275	0.804003	122.522	108.03
ENSMUSG00000041153	-0.0252839	4.4913	0.81201	0.980678	415.575	407.962
ENSMUSG00000041161	-0.0633016	3.86436	0.581492	0.919775	271.692	260.16
ENSMUSG00000041164	0.113149	4.60773	0.318987	0.822833	428.959	464.097
ENSMUSG00000041168	0.108559	8.51796	0.216998	0.777154	6487.91	6994.9
ENSMUSG00000041187	0.0786583	4.00427	0.515484	0.897119	285.233	301.217
ENSMUSG00000041189	-0.109052	2.53005	0.486779	0.889347	108.463	100.359
ENSMUSG00000041199	0.261404	1.62309	0.135693	0.710521	49.6445	59.6227
ENSMUSG00000041202	-0.0242589	1.44248	0.900277	0.992207	48.4963	47.5796
ENSMUSG00000041203	0.0236708	5.65377	0.821193	0.980922	916.764	931.719
ENSMUSG00000041215	-0.212294	3.97163	0.12676	0.701953	307.58	265.586
ENSMUSG00000041219	-0.0725541	1.79379	0.749746	0.963134	63.2856	60.2226
ENSMUSG00000041220	-0.13138	10.0279	0.548961	0.910712	20076.4	18328.8
ENSMUSG00000041225	-0.199427	6.07326	0.0179647	0.490421	1322.09	1151.32
ENSMUSG00000041231	-0.0806796	4.51871	0.519857	0.89841	431.491	408.032
ENSMUSG00000041235	-0.0749783	5.02999	0.521599	0.899128	614.708	583.47
ENSMUSG00000041236	-0.0496232	6.60115	0.598057	0.9237	1814.29	1753.48
ENSMUSG00000041238	-0.0515198	4.2226	0.683475	0.950091	347.604	335.341
ENSMUSG00000041241	0.0912425	6.13261	0.329164	0.829195	1248.08	1329.38
ENSMUSG00000041258	-0.0466166	5.65805	0.593514	0.922817	941.965	911.874
ENSMUSG00000041261	-0.037479	3.26517	0.836955	0.983018	177.259	172.672
ENSMUSG00000041263	0.00262128	4.32965	0.979865	1	367.475	368.287
ENSMUSG00000041264	-0.132738	5.25709	0.177831	0.750929	733.781	669.285
ENSMUSG00000041268	-0.133443	5.27307	0.12034	0.701699	742.084	676.634
ENSMUSG00000041278	-0.0155273	5.6106	0.875259	0.989717	901.814	891.907
ENSMUSG00000041297	-0.0797549	6.49761	0.357685	0.838375	1706.15	1614.34
ENSMUSG00000041298	-0.0868947	4.80541	0.406401	0.864617	527.676	497.079
ENSMUSG00000041303	-0.141507	5.11503	0.166608	0.736363	666.507	604.544
ENSMUSG00000041308	-0.165248	5.95225	0.23683	0.784615	1202.32	1071.98
ENSMUSG00000041313	-0.0409768	2.55045	0.896537	0.991835	107.343	104.46
ENSMUSG00000041319	-0.041125	3.63294	0.78181	0.970704	229.487	223.064
ENSMUSG00000041328	-0.243217	6.3131	0.0246345	0.534243	1583.37	1337.97
ENSMUSG00000041329	-0.116757	1.14452	0.578651	0.919775	40.2074	37.1895
ENSMUSG00000041341	-0.152832	6.28678	0.0597821	0.610406	1510.12	1358.45
ENSMUSG00000041343	0.125932	2.7069	0.381978	0.849452	112.952	123.25
ENSMUSG00000041346	0.113726	3.19772	0.448611	0.875835	160.209	173.381
ENSMUSG00000041351	0.0757033	5.34424	0.559481	0.914344	725.745	764.898
ENSMUSG00000041354	-0.0152266	5.32867	0.877183	0.989893	741.284	733.379
ENSMUSG00000041355	0.0943086	5.27434	0.348803	0.834934	686.888	733.121
ENSMUSG00000041360	-0.08789	5.0608	0.408779	0.864735	630.899	593.284
ENSMUSG00000041361	0.0592878	1.90841	0.787061	0.972487	65.5939	68.369
ENSMUSG00000041362	-0.177976	6.21814	0.130275	0.706704	1451.58	1283.37
ENSMUSG00000041375	0.117376	4.20933	0.351485	0.83571	324.64	351.999
ENSMUSG00000041378	0.0948614	6.18943	0.75828	0.964828	1296.38	1384.81
ENSMUSG00000041390	0.0988599	6.33762	0.282935	0.804999	1434.6	1536.79
ENSMUSG00000041396	-0.348094	1.15813	0.0702098	0.622556	43.8787	34.3985
ENSMUSG00000041406	-0.305391	0.28775	0.189517	0.762254	22.7783	18.3058
ENSMUSG00000041408	-0.161892	6.92744	0.0590433	0.610406	2362.55	2111.86
ENSMUSG00000041415	-0.0581932	5.76823	0.52675	0.90161	1020.69	980.498
ENSMUSG00000041417	0.115053	7.69858	0.466223	0.881571	3666.89	3971.59
ENSMUSG00000041420	0.163624	0.710466	0.392089	0.855228	26.4279	29.7473
ENSMUSG00000041423	0.666484	0.607946	0.00275175	0.271398	20.1136	31.9564
ENSMUSG00000041426	-0.116433	8.04566	0.286782	0.807005	5054.58	4662.96
ENSMUSG00000041429	0.0441859	2.72888	0.780162	0.970362	118.088	121.769
ENSMUSG00000041431	-0.110814	1.18185	0.624086	0.931686	41.1917	38.1152
ENSMUSG00000041438	-0.103842	5.19981	0.282548	0.804999	698.523	649.752
ENSMUSG00000041439	-0.0266055	3.08729	0.84585	0.984365	155.659	152.917
ENSMUSG00000041440	-0.207842	3.20299	0.163038	0.734725	179.36	155.453
ENSMUSG00000041444	-0.126343	5.07498	0.352388	0.836527	645.242	590.976
ENSMUSG00000041445	0.0831279	5.57641	0.501285	0.894255	850.656	900.971
ENSMUSG00000041453	0.0414553	7.51121	0.707361	0.954872	3306.01	3402
ENSMUSG00000041459	-0.0644356	6.35044	0.481079	0.885756	1532.3	1465.85
ENSMUSG00000041460	-0.498166	0.460898	0.103466	0.684635	27.5177	19.4545
ENSMUSG00000041471	-0.0738745	3.92395	0.602021	0.924068	284.318	270.137
ENSMUSG00000041477	0.0451979	3.15286	0.780797	0.970362	159.217	164.103
ENSMUSG00000041479	0.202739	0.356907	0.435515	0.873842	19.8852	22.9959
ENSMUSG00000041482	0.116589	0.753719	0.587002	0.920453	27.8648	30.1858
ENSMUSG00000041483	-0.023361	4.37904	0.847872	0.984674	384.094	377.608
ENSMUSG00000041488	0.0472071	4.13481	0.627983	0.933066	315.974	326.339
ENSMUSG00000041491	-0.0928412	2.9355	0.501294	0.894255	143.267	134.283
ENSMUSG00000041506	0.0621781	4.07174	0.615082	0.929917	300.93	313.981
ENSMUSG00000041515	0.30428	3.04283	0.239734	0.786723	133.78	165.233
ENSMUSG00000041528	0.147565	5.31602	0.138639	0.711968	693.353	768.231
ENSMUSG00000041530	-0.00342164	5.01043	0.980597	1	591.322	590.458
ENSMUSG00000041540	0.196324	4.58134	0.0725321	0.628522	408.872	467.866
ENSMUSG00000041548	0.102754	6.80014	0.454619	0.877352	1975.1	2120.99
ENSMUSG00000041559	0.09244	0.738895	0.689025	0.95239	27.8075	29.5906
ENSMUSG00000041560	0.0155058	6.38092	0.864001	0.987089	1523.09	1539.12
ENSMUSG00000041570	-0.19883	7.14786	0.0280022	0.541122	2786.3	2427.42
ENSMUSG00000041571	0.218275	6.58524	0.116822	0.701699	1631.24	1897.51
ENSMUSG00000041577	0.0806609	8.40959	0.456256	0.87825	6078.33	6428.29
ENSMUSG00000041592	-0.0233074	2.31569	0.921509	0.993982	90.1785	88.767
ENSMUSG00000041594	-0.174925	3.57506	0.146025	0.719859	230.439	204.048
ENSMUSG00000041598	0.224933	5.63601	0.132355	0.706875	841.769	983.731
ENSMUSG00000041607	0.155719	5.93249	0.188197	0.761003	1060.85	1181.91
ENSMUSG00000041609	0.046105	2.57387	0.755807	0.964219	105.637	109.283
ENSMUSG00000041617	0.0510846	0.333109	0.830797	0.982961	20.624	21.5367
ENSMUSG00000041623	0.135666	2.77506	0.42061	0.868509	118.295	129.779
ENSMUSG00000041624	-0.0883773	3.25857	0.458019	0.878647	179.519	168.707
ENSMUSG00000041625	0.264798	3.89746	0.0425723	0.570286	247.253	297.007
ENSMUSG00000041629	0.115649	3.8633	0.364215	0.840076	255.161	276.358
ENSMUSG00000041632	0.00512777	5.63863	0.962253	1	913.001	916.094
ENSMUSG00000041638	0.173742	6.4566	0.0793282	0.642833	1516.77	1710.55
ENSMUSG00000041642	0.284234	1.27713	0.273504	0.803576	38.3553	46.7476
ENSMUSG00000041645	0.0381342	6.49485	0.683399	0.950088	1635.53	1678.71
ENSMUSG00000041650	-0.0728681	7.40769	0.451178	0.876783	3200.17	3043.05
ENSMUSG00000041653	0.321524	8.91802	0.138981	0.712335	7908.95	9883.42
ENSMUSG00000041654	0.143333	4.00491	0.201929	0.768794	278.387	308.006
ENSMUSG00000041671	-0.125214	2.43262	0.377766	0.847193	101.572	93.0533
ENSMUSG00000041679	0.0145542	1.99173	0.96512	1	70.942	71.5174
ENSMUSG00000041684	-0.179628	4.37177	0.154203	0.728343	402.359	355.328
ENSMUSG00000041685	-0.184671	5.19845	0.110452	0.691727	716.409	630.594
ENSMUSG00000041695	-0.531893	1.88936	0.0345146	0.550163	78.328	54.1327
ENSMUSG00000041696	0.21831	6.97595	0.0789047	0.641755	2138.68	2488.45
ENSMUSG00000041697	0.359466	10.5782	0.00953086	0.425289	24637	31607.8
ENSMUSG00000041702	-0.129347	5.41947	0.179327	0.752264	820.921	749.912
ENSMUSG00000041707	0.0654253	0.967261	0.729322	0.961143	33.1199	34.7648
ENSMUSG00000041712	-0.077551	5.25463	0.408968	0.864735	719.099	681.461
ENSMUSG00000041720	0.037364	7.80131	0.674569	0.947632	4048.16	4154.66
ENSMUSG00000041729	0.00205888	3.91177	0.985978	1	274.564	275.114
ENSMUSG00000041731	0.112534	2.55618	0.481529	0.88596	102.146	110.196
ENSMUSG00000041733	-0.0298787	7.6696	0.764347	0.966177	3782.11	3704.77
ENSMUSG00000041734	0.171259	3.41903	0.554445	0.911534	183.103	206.254
ENSMUSG00000041736	0.190385	8.03722	0.196784	0.768794	4512.25	5148.61
ENSMUSG00000041737	0.239385	9.64302	0.0609815	0.610406	13488.6	15923.4
ENSMUSG00000041740	-0.0424392	7.8594	0.6492	0.939994	4332.84	4207.32
ENSMUSG00000041741	-0.18418	3.52451	0.263146	0.8005	223.391	196.389
ENSMUSG00000041747	-0.0871943	3.76901	0.501773	0.894255	256.314	241.355
ENSMUSG00000041748	-0.217876	2.4811	0.294909	0.810742	108.278	93.064
ENSMUSG00000041757	0.16016	1.87209	0.444303	0.875189	61.5839	68.9095
ENSMUSG00000041762	0.00943238	3.62325	0.940288	0.998862	223.748	225.54
ENSMUSG00000041763	-0.169694	6.17237	0.045821	0.576119	1402.35	1247.15
ENSMUSG00000041765	-0.000343984	4.91467	0.996093	1	553.153	552.746
ENSMUSG00000041769	-0.128586	6.31412	0.182435	0.756346	1527.35	1396.31
ENSMUSG00000041773	0.00500242	5.90568	0.965666	1	1099.22	1102.52
ENSMUSG00000041775	-0.0532505	4.39211	0.711342	0.956594	391.449	377.085
ENSMUSG00000041777	-0.114379	2.66592	0.457972	0.878647	119.108	110.224
ENSMUSG00000041779	0.136612	2.21042	0.5788	0.919775	79.1179	86.9949
ENSMUSG00000041781	-0.143854	5.53556	0.118499	0.701699	893.67	809.042
ENSMUSG00000041794	-0.0911645	1.96723	0.765256	0.966404	72.1184	67.5896
ENSMUSG00000041797	0.068612	4.7583	0.65787	0.943998	483.968	507.597
ENSMUSG00000041801	0.248369	8.48473	0.0388241	0.559812	6021.88	7153.59
ENSMUSG00000041815	-0.0246796	5.50689	0.762374	0.965646	841.839	827.182
ENSMUSG00000041827	0.311522	0.677613	0.362065	0.838637	24.4425	30.3528
ENSMUSG00000041828	0.0248826	5.95017	0.871757	0.98941	1125.48	1145.05
ENSMUSG00000041831	0.198725	0.368998	0.503792	0.894992	20.2245	23.2174
ENSMUSG00000041836	0.295189	3.31645	0.23665	0.784615	162.673	199.646
ENSMUSG00000041837	0.136322	3.59353	0.257273	0.796248	209.429	230.518
ENSMUSG00000041840	-0.136151	3.21161	0.384255	0.850348	176.348	160.519
ENSMUSG00000041841	0.383105	7.5332	0.0121383	0.446131	2956.11	3854.89
ENSMUSG00000041842	-0.450002	4.32854	0.0395432	0.559812	424.722	310.877
ENSMUSG00000041845	0.213127	0.276947	0.521724	0.899223	18.7751	21.7717
ENSMUSG00000041846	-0.248424	5.27178	0.0152779	0.469137	769.805	647.886
ENSMUSG00000041849	-0.136823	1.88333	0.463087	0.879906	69.0078	62.7557
ENSMUSG00000041852	-0.134629	7.80578	0.158054	0.730702	4305.98	3922.39
ENSMUSG00000041859	0.0137064	2.68892	0.948301	0.999021	116.177	117.173
ENSMUSG00000041870	-0.0557663	6.17158	0.544288	0.909157	1349.51	1298.6
ENSMUSG00000041878	-0.368846	0.288676	0.105141	0.685032	23.0248	17.9173
ENSMUSG00000041879	-0.0730163	6.74166	0.407571	0.864735	2016.38	1916.92
ENSMUSG00000041881	0.272519	7.70273	0.0606955	0.610406	3469.86	4191.08
ENSMUSG00000041890	0.0485743	5.15857	0.628246	0.933066	643.884	666.183
ENSMUSG00000041891	-0.123793	6.42062	0.189083	0.761375	1641.17	1506.6
ENSMUSG00000041895	0.0762693	4.20617	0.462948	0.879906	328.574	346.453
ENSMUSG00000041912	-0.0234982	2.67244	0.902655	0.992208	115.986	114.321
ENSMUSG00000041915	0.0139064	4.89729	0.889544	0.99146	543.843	548.756
ENSMUSG00000041920	0.195539	1.65892	0.366739	0.84182	52.1788	59.8258
ENSMUSG00000041921	-0.0776722	3.93746	0.526666	0.90161	287.558	272.339
ENSMUSG00000041926	-0.00947055	4.73067	0.92721	0.995235	488.075	484.828
ENSMUSG00000041935	-0.240361	6.62863	0.0144309	0.462215	1969.3	1667.33
ENSMUSG00000041936	0.0928943	5.83133	0.327808	0.828315	1011.76	1079.11
ENSMUSG00000041939	0.203665	4.26531	0.0972891	0.673484	326.987	376.541
ENSMUSG00000041945	-0.0322534	3.81475	0.836185	0.983018	259.561	254.071
ENSMUSG00000041949	-0.0871935	2.93296	0.495478	0.892062	142.77	134.3
ENSMUSG00000041957	0.194907	5.31662	0.345537	0.833201	681.785	780.417
ENSMUSG00000041958	0.209858	3.92816	0.0557448	0.59904	257.858	298.28
ENSMUSG00000041959	0.0571844	6.56569	0.695059	0.953159	1706.27	1775.03
ENSMUSG00000041961	-0.125648	3.91842	0.265591	0.801754	288.369	264.159
ENSMUSG00000041966	-0.219808	4.19322	0.06556	0.616639	359.906	309.228
ENSMUSG00000041974	0.0689542	3.76798	0.558208	0.913575	242.681	254.432
ENSMUSG00000041975	-0.0864781	3.78955	0.491817	0.890297	259.785	245.008
ENSMUSG00000041977	-0.018386	5.64349	0.829342	0.982961	923.369	911.816
ENSMUSG00000041992	-0.113597	4.88401	0.37389	0.84401	562.755	519.815
ENSMUSG00000041995	-0.125432	2.53312	0.380355	0.848802	109.174	100.078
ENSMUSG00000041997	-0.152143	5.22999	0.120046	0.701699	724.442	652.392
ENSMUSG00000042010	0.0519824	11.1435	0.686514	0.951253	40861.5	42361
ENSMUSG00000042015	0.0287719	4.76128	0.758114	0.964828	491.774	502.01
ENSMUSG00000042029	-0.126103	3.22194	0.447141	0.875189	177.068	162.218
ENSMUSG00000042032	-0.0700772	6.44532	0.414125	0.865842	1640.03	1562.22
ENSMUSG00000042035	-0.202355	1.49706	0.406086	0.864617	53.5009	46.4696
ENSMUSG00000042041	0.12743	3.16055	0.503906	0.894992	155.395	169.755
ENSMUSG00000042042	-0.0451397	4.42729	0.693736	0.953159	399.963	387.595
ENSMUSG00000042043	-0.0946539	5.5377	0.507731	0.896701	880.73	824.661
ENSMUSG00000042046	-0.0343761	5.00288	0.706084	0.954872	594.97	580.779
ENSMUSG00000042050	-0.224852	3.97133	0.0755929	0.638244	308.921	264.392
ENSMUSG00000042055	-0.0812961	5.69732	0.372952	0.843787	979.161	925.786
ENSMUSG00000042063	-0.239266	5.74747	0.108324	0.691268	1067.86	904.748
ENSMUSG00000042066	0.0821978	2.96808	0.562852	0.915422	137.941	145.88
ENSMUSG00000042073	0.0511574	3.97165	0.69165	0.953159	281.488	291.794
ENSMUSG00000042079	-0.151463	6.71501	0.091049	0.666929	2032.04	1829.3
ENSMUSG00000042082	-0.00332355	3.39164	0.977603	1	191.411	190.796
ENSMUSG00000042087	-0.0177404	0.899686	0.94546	0.999021	32.6812	32.2279
ENSMUSG00000042099	-0.0362439	5.9753	0.754112	0.964096	1169.93	1140.82
ENSMUSG00000042104	-0.186164	3.09608	0.184878	0.757246	165.33	145.243
ENSMUSG00000042105	-0.120575	4.74156	0.243768	0.787909	510.289	469.781
ENSMUSG00000042106	0.0994187	3.05173	0.539566	0.907503	145.48	155.621
ENSMUSG00000042111	0.0425229	3.89443	0.737083	0.962324	268.037	275.362
ENSMUSG00000042116	0.150361	2.01935	0.472457	0.883357	68.8947	76.386
ENSMUSG00000042121	0.0396888	4.7052	0.801097	0.975647	471.401	484.491
ENSMUSG00000042129	0.0402945	4.08249	0.797754	0.974784	305.516	313.934
ENSMUSG00000042133	-0.273529	5.22066	0.00555341	0.361112	748.533	619.475
ENSMUSG00000042138	-0.072754	3.44084	0.57688	0.919152	202.88	192.763
ENSMUSG00000042148	0.0436678	5.56713	0.65361	0.9432	856.836	883.533
ENSMUSG00000042155	-0.399389	0.960774	0.0644548	0.616639	38.5483	29.2161
ENSMUSG00000042156	0.254815	1.14669	0.199713	0.768794	35.3049	42.1347
ENSMUSG00000042167	-0.184864	4.85231	0.0506022	0.590393	563.147	495.612
ENSMUSG00000042178	0.182773	3.08631	0.177701	0.750929	144.708	163.897
ENSMUSG00000042185	0.0117863	4.66304	0.915377	0.993031	462.118	465.903
ENSMUSG00000042190	0.224611	3.26256	0.183486	0.757241	160.888	188.015
ENSMUSG00000042197	-0.128587	5.1293	0.163481	0.734982	670.657	613.203
ENSMUSG00000042198	-0.0563246	4.95756	0.680203	0.949115	580.858	558.533
ENSMUSG00000042202	-0.0583645	5.26028	0.624279	0.931686	717.152	689.014
ENSMUSG00000042203	0.0781327	3.34149	0.516618	0.897119	179.378	189.488
ENSMUSG00000042207	-0.0841743	5.20383	0.36302	0.838848	695.694	656.322
ENSMUSG00000042208	-0.195888	5.65209	0.0487585	0.588346	985.571	860.6
ENSMUSG00000042210	0.117835	3.4778	0.364899	0.840611	194.751	211.159
ENSMUSG00000042211	-0.094183	5.6575	0.312837	0.821007	956.945	896.2
ENSMUSG00000042213	-0.269967	0.357482	0.281221	0.804999	23.5926	19.5836
ENSMUSG00000042215	-0.0127397	2.8531	0.920557	0.993982	131.677	130.347
ENSMUSG00000042216	0.433677	1.21396	0.0322533	0.544907	34.6094	46.8218
ENSMUSG00000042228	-0.0272965	4.84564	0.833934	0.982961	531.816	521.989
ENSMUSG00000042229	0.0691785	4.65155	0.446638	0.875189	449.414	471.379
ENSMUSG00000042246	-0.0951071	1.59088	0.644812	0.937881	55.2231	51.6926
ENSMUSG00000042249	-0.0700072	7.68709	0.457058	0.87825	3881.11	3697.18
ENSMUSG00000042251	-0.149724	6.04815	0.210376	0.775635	1278.29	1152.41
ENSMUSG00000042254	0.0477026	3.28989	0.825413	0.982763	174.774	180.661
ENSMUSG00000042272	-0.13724	4.90263	0.181522	0.755608	574.147	522.335
ENSMUSG00000042275	0.174529	3.58909	0.221978	0.777205	206.052	232.645
ENSMUSG00000042284	-0.124466	7.02964	0.140233	0.713187	2505.13	2298.02
ENSMUSG00000042286	0.364358	6.14834	0.0226281	0.52474	1139.08	1466.35
ENSMUSG00000042289	0.126498	5.36938	0.200546	0.768794	724.796	791.957
ENSMUSG00000042292	0.180157	3.03539	0.279755	0.804615	139.716	158.112
ENSMUSG00000042293	0.201263	5.01044	0.235876	0.784615	549.807	632.133
ENSMUSG00000042298	-0.0907469	5.9297	0.379127	0.847517	1154.48	1084.26
ENSMUSG00000042302	-0.0528293	4.61748	0.585715	0.920392	457.838	441.237
ENSMUSG00000042303	0.0569585	3.75394	0.599615	0.923853	241.381	250.988
ENSMUSG00000042305	-0.0834951	5.6124	0.343634	0.832886	923.726	872.172
ENSMUSG00000042308	-0.0924004	3.53715	0.425407	0.869162	218.63	204.755
ENSMUSG00000042312	0.143288	5.8639	0.271677	0.802954	1016.59	1122.35
ENSMUSG00000042320	-0.210084	2.5691	0.301875	0.817216	114.745	99.2804
ENSMUSG00000042323	-0.125687	6.43156	0.139436	0.712784	1655.02	1516.74
ENSMUSG00000042328	0.147375	3.38422	0.289064	0.807822	180.619	199.657
ENSMUSG00000042331	-0.00755227	2.04368	0.991135	1	73.9699	73.5963
ENSMUSG00000042333	0.246522	1.74844	0.12357	0.701699	54.6474	64.8848
ENSMUSG00000042340	-0.147454	2.69601	0.381003	0.848802	123.172	111.261
ENSMUSG00000042348	-0.254572	4.28785	0.0306487	0.541122	388.992	325.869
ENSMUSG00000042349	0.243953	2.34619	0.295728	0.812069	83.7801	99.2356
ENSMUSG00000042350	-0.140174	6.31469	0.224965	0.779148	1533.31	1391.35
ENSMUSG00000042354	-0.263879	5.08233	0.0835926	0.653646	678.112	564.678
ENSMUSG00000042359	-0.184355	2.59162	0.445762	0.875189	115.903	101.96
ENSMUSG00000042363	-0.024331	4.73899	0.806213	0.978968	493.423	485.134
ENSMUSG00000042364	-0.0396448	5.46503	0.67921	0.949115	821.831	799.372
ENSMUSG00000042369	-0.115311	4.5884	0.256912	0.795895	458.18	423.117
ENSMUSG00000042377	-0.0132729	2.10915	0.955847	1	77.75	77.0417
ENSMUSG00000042380	0.230735	5.07407	0.0439005	0.573244	568.322	667.045
ENSMUSG00000042389	0.13654	2.93828	0.302269	0.817746	132.564	145.506
ENSMUSG00000042390	0.0268468	3.6564	0.855067	0.985796	227.873	232.072
ENSMUSG00000042396	-0.10879	5.95271	0.286307	0.806878	1180.51	1094.34
ENSMUSG00000042404	-0.00518488	4.3083	0.959551	1	363.205	361.728
ENSMUSG00000042406	-0.182517	7.23412	0.198076	0.768794	2942.56	2592.85
ENSMUSG00000042408	-0.0561598	4.34789	0.628683	0.933066	379.822	365.387
ENSMUSG00000042410	-0.115059	5.71578	0.205794	0.772027	1003.28	926.386
ENSMUSG00000042419	-0.0479799	2.74399	0.777003	0.969868	123.216	119.206
ENSMUSG00000042423	-0.0268287	3.32362	0.849008	0.984709	184.055	180.551
ENSMUSG00000042426	-0.0979295	4.9401	0.316537	0.822833	581.599	543.797
ENSMUSG00000042428	-0.0510406	0.549241	0.841158	0.983826	25.2444	24.4193
ENSMUSG00000042429	0.194263	7.23616	0.133048	0.707157	2584.75	2957.77
ENSMUSG00000042436	-0.253634	1.18917	0.329693	0.829195	43.5557	36.5096
ENSMUSG00000042439	-0.128484	5.86	0.18226	0.756046	1113.8	1019.14
ENSMUSG00000042444	-0.175839	6.6737	0.0896276	0.663534	1990.05	1762.08
ENSMUSG00000042446	-0.198322	5.24386	0.0286382	0.541122	742.975	647.263
ENSMUSG00000042447	-0.113935	4.73985	0.273949	0.803576	508.914	470.257
ENSMUSG00000042453	0.13471	2.17024	0.718696	0.958583	76.7238	84.4416
ENSMUSG00000042460	0.00302654	5.32134	0.97972	1	732.681	734.344
ENSMUSG00000042462	0.211738	4.07897	0.110845	0.692448	286.384	331.492
ENSMUSG00000042472	-0.0927715	4.45018	0.319133	0.822833	413.234	387.236
ENSMUSG00000042476	-0.00398808	1.95188	1	1	69.2705	69.1059
ENSMUSG00000042485	0.123276	3.39518	0.602672	0.924068	183.408	199.844
ENSMUSG00000042487	0.114587	3.63679	0.434009	0.872832	217.806	235.879
ENSMUSG00000042492	-0.000546643	5.14956	0.995183	1	651.264	650.78
ENSMUSG00000042496	0.0875841	2.96982	0.548253	0.910712	137.893	146.481
ENSMUSG00000042500	-0.0387224	3.26947	0.768374	0.967316	177.847	172.962
ENSMUSG00000042502	0.0255658	5.29761	0.758166	0.964828	715.118	727.998
ENSMUSG00000042505	-0.0628892	3.91908	0.643387	0.937881	282.237	270.381
ENSMUSG00000042506	0.117603	5.84077	0.277084	0.804003	1009.45	1095.06
ENSMUSG00000042507	0.0613102	4.46713	0.563091	0.915422	396.375	413.469
ENSMUSG00000042508	-0.115812	4.95185	0.235575	0.784615	590.111	544.647
ENSMUSG00000042510	-0.0832684	2.19891	0.553023	0.911191	84.8378	80.1776
ENSMUSG00000042520	-0.0776623	6.16365	0.37515	0.844921	1352.19	1281.34
ENSMUSG00000042523	-0.00266942	2.73398	0.995152	1	120.49	120.309
ENSMUSG00000042524	0.0265633	7.71987	0.784196	0.971297	3840.87	3911.68
ENSMUSG00000042532	0.473134	1.73871	0.0325452	0.544907	49.5166	68.8503
ENSMUSG00000042535	0.0651697	5.05287	0.476219	0.883603	594.841	622.405
ENSMUSG00000042541	0.274834	6.28371	0.0399059	0.559812	1295.49	1566.99
ENSMUSG00000042548	-0.01052	4.89463	0.933107	0.996615	547.363	543.116
ENSMUSG00000042549	-0.0368448	3.05771	0.839621	0.983232	153.233	149.304
ENSMUSG00000042557	0.033891	5.29063	0.733196	0.961447	709.63	726.416
ENSMUSG00000042558	0.109121	4.65186	0.263191	0.8005	443.17	477.74
ENSMUSG00000042564	-0.00377709	0.0651113	1	1	17.2711	17.2438
ENSMUSG00000042569	0.011381	6.92159	0.913804	0.993031	2219.25	2236.97
ENSMUSG00000042570	0.186692	2.22602	0.285033	0.806019	78.5268	89.5305
ENSMUSG00000042572	-0.0670284	5.51012	0.433471	0.872443	855.926	816.913
ENSMUSG00000042579	-0.231722	3.09005	0.136241	0.710521	167.127	142.428
ENSMUSG00000042590	0.0240387	5.49235	0.789069	0.972705	819.153	833.015
ENSMUSG00000042594	0.150528	5.14658	0.193679	0.767234	615.85	683.334
ENSMUSG00000042599	-0.203268	5.74283	0.0336959	0.547839	1052.31	913.995
ENSMUSG00000042605	0.00335355	6.17134	0.972973	1	1322.52	1325.27
ENSMUSG00000042606	0.0289186	2.67888	0.843891	0.983826	114.497	117.047
ENSMUSG00000042608	0.0307661	6.73511	0.769849	0.967558	1936.89	1978.62
ENSMUSG00000042613	-0.0900836	5.96836	0.336902	0.831074	1185.89	1113.82
ENSMUSG00000042616	0.455738	2.49516	0.0109049	0.436506	85.6239	117.541
ENSMUSG00000042622	0.170983	6.0464	0.529253	0.901972	1141.87	1285.38
ENSMUSG00000042625	0.138945	5.42089	0.215969	0.777154	748.37	823.839
ENSMUSG00000042626	0.0647168	6.0025	0.40876	0.864735	1150.93	1203.82
ENSMUSG00000042628	0.0392827	5.16641	0.735711	0.962324	649.845	667.452
ENSMUSG00000042632	0.0537257	4.94997	0.577632	0.919428	555.934	577.219
ENSMUSG00000042642	0.0461296	6.3241	0.686965	0.951253	1448.4	1495.44
ENSMUSG00000042644	0.223518	3.35819	0.127334	0.702712	172.347	200.936
ENSMUSG00000042647	0.063632	6.12429	0.506545	0.895971	1253.25	1309.33
ENSMUSG00000042650	-0.107544	7.20277	0.207444	0.774995	2808.86	2607.23
ENSMUSG00000042659	0.0516794	3.79963	0.760883	0.965287	249.597	258.656
ENSMUSG00000042660	0.0682876	3.84039	0.608832	0.927211	255.378	267.716
ENSMUSG00000042670	0.0346846	4.90488	0.8284	0.982961	542.688	555.758
ENSMUSG00000042672	0.066442	0.698799	0.751288	0.963407	27.1208	28.4651
ENSMUSG00000042675	0.0136284	6.38549	0.888313	0.99146	1528.88	1543.04
ENSMUSG00000042677	0.280899	3.13902	0.0754393	0.638244	144.489	175.603
ENSMUSG00000042680	0.218643	0.920335	0.282746	0.804999	30.3171	35.2849
ENSMUSG00000042682	0.00136091	5.56298	0.995705	1	867.502	868.064
ENSMUSG00000042684	0.24541	0.479537	0.26365	0.8005	21.5544	25.6278
ENSMUSG00000042686	-0.316455	2.72424	0.103776	0.684635	132.674	106.544
ENSMUSG00000042688	0.0489856	4.85052	0.75308	0.964014	519.831	537.734
ENSMUSG00000042694	0.118206	2.63929	0.469995	0.881831	107.844	117.163
ENSMUSG00000042699	-0.144841	5.63258	0.13686	0.71054	956.235	865.073
ENSMUSG00000042700	-0.00783606	7.16796	0.921606	0.993982	2650.6	2636.19
ENSMUSG00000042705	0.0400935	3.91804	0.750546	0.963329	272.339	279.899
ENSMUSG00000042709	-0.0807924	7.70531	0.41939	0.868389	3944.76	3729.95
ENSMUSG00000042717	-2.62892	1.42004	0.000231084	0.140664	81.8042	13.018
ENSMUSG00000042719	-0.101088	5.59651	0.286533	0.806878	919.033	857.154
ENSMUSG00000042724	-0.412205	1.9048	0.130885	0.706875	76.4546	57.3804
ENSMUSG00000042726	0.017757	5.30854	0.865727	0.987528	722.746	731.342
ENSMUSG00000042729	-0.0161162	4.2222	0.889746	0.991473	343.504	339.442
ENSMUSG00000042737	0.500486	4.93218	0.00491625	0.342883	463.561	655.742
ENSMUSG00000042742	-0.200505	4.02421	0.104041	0.684635	317.944	276.809
ENSMUSG00000042743	-0.15479	3.50556	0.189441	0.762203	217.992	195.99
ENSMUSG00000042744	0.0715114	6.17373	0.443685	0.875189	1293.02	1359
ENSMUSG00000042745	0.245343	6.22208	0.0944451	0.669957	1255.06	1487.35
ENSMUSG00000042747	0.121266	4.03235	0.485431	0.888412	286.476	311.548
ENSMUSG00000042759	-0.0646019	3.14007	0.671492	0.946997	163.668	156.724
ENSMUSG00000042761	0.345916	1.03062	0.202661	0.768794	31.2047	39.7176
ENSMUSG00000042763	0.984669	0.265857	0.00021248	0.140664	13.4342	26.6262
ENSMUSG00000042770	0.250968	3.9938	0.0355654	0.552188	265.701	316.321
ENSMUSG00000042772	-0.176534	5.63073	0.0578049	0.606057	964.974	854.055
ENSMUSG00000042787	0.00531345	1.5129	0.936811	0.99728	50.1929	50.7098
ENSMUSG00000042790	-0.0694215	4.56426	0.445578	0.875189	443.587	422.875
ENSMUSG00000042793	-0.437177	4.48308	0.0796442	0.642833	471.362	348.126
ENSMUSG00000042797	0.561698	5.70202	0.0186092	0.491485	771.732	1139.01
ENSMUSG00000042804	0.0455723	2.93529	0.794922	0.974096	136.633	140.875
ENSMUSG00000042807	-0.0304128	4.30341	0.843213	0.983826	364.871	357.406
ENSMUSG00000042810	-0.0799468	3.60673	0.636197	0.936565	228.158	216.003
ENSMUSG00000042814	0.00655252	3.40984	0.96342	1	193.015	194.052
ENSMUSG00000042826	0.169317	0.827734	0.421044	0.868509	28.7365	32.4271
ENSMUSG00000042831	0.255166	4.44681	0.0686093	0.619313	364.074	434.413
ENSMUSG00000042834	-0.142921	3.02274	0.505381	0.895397	154.804	140.188
ENSMUSG00000042842	-0.0087187	1.10693	0.972474	1	37.7876	37.5759
ENSMUSG00000042851	-0.154846	3.60615	0.398083	0.860819	233.834	210.078
ENSMUSG00000042854	0.0101631	2.24864	0.948777	0.999021	85.0033	85.796
ENSMUSG00000042857	0.125984	0.78717	0.600078	0.92387	28.3574	30.9862
ENSMUSG00000042870	0.0442511	4.1735	0.692519	0.953159	324.781	335.096
ENSMUSG00000042895	-0.892615	0.606742	0.083022	0.652171	34.299	18.3105
ENSMUSG00000042901	-0.108674	4.96683	0.262898	0.8005	594.776	551.787
ENSMUSG00000042918	0.0782049	1.08185	0.788858	0.972705	36.0284	38.0388
ENSMUSG00000042942	-0.152907	1.24551	0.472892	0.883357	43.8125	39.4242
ENSMUSG00000042961	0.198347	2.45705	0.2973	0.812499	92.1179	105.74
ENSMUSG00000042962	0.00841297	0.614551	1	1	26.1927	26.3057
ENSMUSG00000042978	0.230407	7.42678	0.155932	0.72933	2910.97	3415.29
ENSMUSG00000042992	0.123492	3.72304	0.341281	0.832362	230.658	251.279
ENSMUSG00000042997	-0.0845224	5.0989	0.458713	0.878728	646.662	610.08
ENSMUSG00000043004	0.151758	2.46227	0.518596	0.898044	94.0333	104.468
ENSMUSG00000043008	0.103686	1.50131	0.555493	0.912231	48.3011	51.8977
ENSMUSG00000043015	0.173987	1.15284	0.362765	0.838829	36.511	41.2793
ENSMUSG00000043017	0.262881	2.56078	0.23507	0.784615	96.7901	116.158
ENSMUSG00000043019	-0.180084	6.31813	0.0402716	0.559812	1557	1374.62
ENSMUSG00000043029	-0.189744	0.841522	0.436475	0.873842	33.1319	29.061
ENSMUSG00000043051	0.192453	1.92448	0.298978	0.813977	63.4179	72.2716
ENSMUSG00000043059	0.177755	3.62241	0.177859	0.750929	210.878	238.388
ENSMUSG00000043061	-0.0129702	4.4301	0.909824	0.992785	396.341	392.79
ENSMUSG00000043065	-0.140002	3.46607	0.236085	0.784615	211.114	191.555
ENSMUSG00000043067	-0.0474539	5.72159	0.672825	0.947158	984.369	953.031
ENSMUSG00000043068	0.187329	1.62396	0.352617	0.836547	51.2881	58.2867
ENSMUSG00000043079	-0.0306024	5.03117	0.784046	0.971297	606.078	592.994
ENSMUSG00000043088	0.360467	0.587163	0.133729	0.707738	22.4557	28.8746
ENSMUSG00000043090	-0.0377487	4.3411	0.742767	0.963134	375.606	366.047
ENSMUSG00000043091	0.038995	4.31455	0.855484	0.985796	359.195	369.038
ENSMUSG00000043099	-0.048003	3.52069	0.778331	0.9699	212.743	205.66
ENSMUSG00000043110	-0.0802684	2.50879	0.682481	0.949483	105.722	99.9027
ENSMUSG00000043122	0.217218	5.65578	0.200329	0.768794	855.59	994.857
ENSMUSG00000043131	-0.122034	6.85906	0.162075	0.734283	2223.59	2043.48
ENSMUSG00000043140	0.0842218	5.72319	0.468248	0.881673	941.364	998.235
ENSMUSG00000043153	-0.0239981	0.867708	0.929172	0.995668	31.8198	31.329
ENSMUSG00000043154	-0.190733	5.48259	0.0664773	0.616639	874.752	766.328
ENSMUSG00000043155	0.332046	3.67331	0.0278203	0.541122	205.98	259.413
ENSMUSG00000043157	0.250687	0.0757961	0.371257	0.843787	15.7963	18.844
ENSMUSG00000043162	-0.00126498	6.63339	0.991856	1	1825.11	1823.58
ENSMUSG00000043183	-0.107423	3.2355	0.576516	0.919098	177.655	164.89
ENSMUSG00000043190	-0.0464106	4.62248	0.686417	0.951253	458.121	444.113
ENSMUSG00000043192	-0.232898	0.327275	0.414088	0.865842	22.7676	19.4197
ENSMUSG00000043207	-0.0680003	5.05675	0.446893	0.875189	624.597	596.061
ENSMUSG00000043219	0.264365	0.886522	0.276958	0.804003	28.8906	34.8052
ENSMUSG00000043241	-0.230495	4.84457	0.0199396	0.502393	568.434	484.741
ENSMUSG00000043243	-0.180678	2.54524	0.371205	0.843787	112.01	98.8865
ENSMUSG00000043251	0.146882	2.34137	0.348816	0.834934	86.6517	95.9176
ENSMUSG00000043252	-0.0747209	6.08956	0.366574	0.84174	1283	1218.52
ENSMUSG00000043257	0.0801758	3.08425	0.542864	0.908845	149.569	158.457
ENSMUSG00000043259	0.121926	1.34046	0.615972	0.929917	42.7026	46.4686
ENSMUSG00000043262	-0.127447	5.04303	0.214092	0.777154	630.878	577.985
ENSMUSG00000043279	-0.0350704	6.24873	0.702947	0.954449	1413.78	1379.98
ENSMUSG00000043284	0.123379	5.45358	0.208384	0.775317	769.98	838.404
ENSMUSG00000043290	0.0764449	1.81792	0.638652	0.936831	61.1704	64.4435
ENSMUSG00000043300	0.280279	3.03443	0.159829	0.733619	134.301	163.094
ENSMUSG00000043311	-0.114268	5.06143	0.284471	0.806019	636.469	588.161
ENSMUSG00000043313	-0.0362647	1.391	0.855482	0.985796	46.8247	45.6082
ENSMUSG00000043323	0.0666734	4.29088	0.531321	0.90319	349.968	366.288
ENSMUSG00000043336	-0.135774	4.80277	0.312731	0.821007	535.775	487.323
ENSMUSG00000043340	-0.161771	0.475335	0.488317	0.889547	24.8652	22.2854
ENSMUSG00000043366	0.205781	1.29835	0.331369	0.829195	40.1285	46.3043
ENSMUSG00000043372	0.00989106	3.09619	0.956241	1	154.641	155.803
ENSMUSG00000043391	-0.010567	3.96461	0.937154	0.997343	286.273	284.15
ENSMUSG00000043398	-0.132961	4.92842	0.382806	0.850203	584.008	532.641
ENSMUSG00000043411	0.0536639	6.07806	0.510291	0.896874	1217.85	1263.69
ENSMUSG00000043415	0.0250393	2.77812	0.872247	0.98941	123.031	125.218
ENSMUSG00000043419	-0.384009	0.807916	0.175301	0.749892	34.3894	26.328
ENSMUSG00000043421	0.232513	3.09461	0.518098	0.898042	142.537	167.631
ENSMUSG00000043424	-0.210625	3.23232	0.0656307	0.616639	183.443	158.442
ENSMUSG00000043432	0.0986235	2.54978	0.531822	0.903519	102.051	109.276
ENSMUSG00000043445	0.0560976	5.99591	0.678974	0.949115	1149.22	1194.86
ENSMUSG00000043467	-0.110631	3.04109	0.41109	0.865842	155.133	143.721
ENSMUSG00000043487	-0.193636	2.33637	0.417784	0.867177	97.0838	84.8787
ENSMUSG00000043496	0.151508	2.21881	0.381662	0.849273	79.1352	88.0176
ENSMUSG00000043501	0.123873	0.424736	0.603382	0.92488	21.6164	23.6161
ENSMUSG00000043505	-0.0351085	1.66734	0.833994	0.982961	57.2836	55.7017
ENSMUSG00000043510	0.139539	3.9481	0.330321	0.829195	268.405	295.556
ENSMUSG00000043535	-0.18289	6.82723	0.0508029	0.590393	2218.84	1954.99
ENSMUSG00000043542	-0.0199191	3.57202	0.8749	0.989717	218.356	215.136
ENSMUSG00000043556	0.193174	0.972285	0.36707	0.842296	31.6921	36.2993
ENSMUSG00000043572	0.144708	3.39798	0.317609	0.822833	182.297	201.575
ENSMUSG00000043587	-0.0249066	0.411975	0.972301	1	22.5967	22.3116
ENSMUSG00000043602	-0.230702	3.00279	0.110616	0.691727	157.084	133.963
ENSMUSG00000043613	0.323782	2.29784	0.199991	0.768794	78.4174	98.1775
ENSMUSG00000043629	-0.0606631	0.756075	0.820455	0.980922	29.6428	28.4189
ENSMUSG00000043631	-0.0121812	3.93165	0.935107	0.99706	279.941	277.426
ENSMUSG00000043635	-0.443815	0.0649463	0.120091	0.701699	19.834	14.6658
ENSMUSG00000043639	-0.149756	2.34767	0.518507	0.898044	96.34	86.8424
ENSMUSG00000043644	0.156959	2.28078	0.444596	0.875189	82.7137	92.1665
ENSMUSG00000043648	-0.0512567	2.39121	0.821391	0.980922	96.2945	92.9658
ENSMUSG00000043671	0.155055	1.35459	0.555948	0.912475	42.6857	47.5326
ENSMUSG00000043673	0.141108	3.64677	0.353486	0.83722	217.337	239.554
ENSMUSG00000043683	0.0583639	7.07956	0.506898	0.896225	2435.81	2536.52
ENSMUSG00000043687	0.705653	0.724699	0.0156888	0.471328	21.5928	35.2844
ENSMUSG00000043702	-0.0405804	4.74442	0.716393	0.957658	497.865	484.379
ENSMUSG00000043716	0.0107396	7.90928	0.913905	0.993031	4404.26	4436.47
ENSMUSG00000043719	-0.00517711	0.837159	0.984984	1	30.9244	30.8805
ENSMUSG00000043733	0.000889023	8.45087	0.991778	1	6432.84	6437.13
ENSMUSG00000043795	-0.0415027	1.46675	0.863204	0.986878	49.521	48.1121
ENSMUSG00000043801	-0.713044	0.369162	0.00472782	0.341892	27.1279	16.4851
ENSMUSG00000043822	0.119751	3.57877	0.394726	0.85658	208.821	226.782
ENSMUSG00000043831	0.11352	2.85005	0.4189	0.867654	125.504	135.715
ENSMUSG00000043832	0.190931	2.7792	0.352478	0.836527	116.013	132.445
ENSMUSG00000043833	-0.0633824	2.24992	0.771762	0.967558	87.1737	83.55
ENSMUSG00000043858	0.0440766	4.53222	0.73482	0.961939	417.472	430.024
ENSMUSG00000043866	0.21329	5.66365	0.161922	0.734283	861.882	999.087
ENSMUSG00000043872	-0.337959	2.37467	0.0337	0.547839	104.286	82.5138
ENSMUSG00000043881	0.00317815	3.20033	0.988815	1	166.923	167.255
ENSMUSG00000043885	0.0159615	4.11516	0.886271	0.991397	314.928	318.522
ENSMUSG00000043895	0.00935181	2.55305	0.963163	1	105.576	106.293
ENSMUSG00000043909	-0.0111736	4.50823	0.906896	0.992233	418.549	414.805
ENSMUSG00000043923	-0.153924	3.16473	0.193499	0.767025	171.87	154.263
ENSMUSG00000043940	0.0583561	6.27965	0.5464	0.909526	1398.44	1455.96
ENSMUSG00000043943	0.0342802	3.3386	0.805691	0.97861	182.035	186.215
ENSMUSG00000043953	0.0317499	1.95862	0.887261	0.991397	68.721	70.2791
ENSMUSG00000043962	-0.185758	6.81408	0.0320043	0.544907	2201.24	1934.83
ENSMUSG00000043964	-0.110096	4.80005	0.311889	0.820582	530.089	491.02
ENSMUSG00000043987	0.0124479	3.67388	0.919231	0.993578	231.639	233.817
ENSMUSG00000043991	-0.242651	6.51613	0.012215	0.446131	1822.87	1540.68
ENSMUSG00000043993	0.137455	2.81291	0.393867	0.856015	120.955	133.33
ENSMUSG00000043998	-0.0905714	4.794	0.384249	0.850348	524.405	492.402
ENSMUSG00000044017	0.123611	4.13362	0.303275	0.817793	307.059	334.68
ENSMUSG00000044018	-0.0466401	6.41968	0.705822	0.954872	1597.98	1547.63
ENSMUSG00000044026	-0.203288	4.43909	0.21223	0.776111	425.081	369.275
ENSMUSG00000044030	-0.050342	4.34463	0.664368	0.946145	378.555	365.259
ENSMUSG00000044033	-0.14542	1.99996	0.397671	0.860073	75.1311	67.9814
ENSMUSG00000044037	0.0883116	5.60082	0.443489	0.875189	863.074	918.314
ENSMUSG00000044042	0.175939	1.78708	0.537929	0.907117	57.6847	65.092
ENSMUSG00000044043	0.0643142	1.29711	0.791827	0.97355	42.232	44.1725
ENSMUSG00000044052	-0.0230842	3.00142	0.909406	0.992676	146.427	144.153
ENSMUSG00000044056	-0.0891486	1.42892	0.681354	0.949458	49.0998	46.1294
ENSMUSG00000044060	-0.127198	2.8475	0.421611	0.868509	136.147	124.671
ENSMUSG00000044066	-0.148771	5.83125	0.116896	0.701699	1099.25	991.606
ENSMUSG00000044067	-0.298761	0.42848	0.23442	0.784548	25.152	20.4828
ENSMUSG00000044068	-0.10512	4.68686	0.324858	0.827273	488.826	454.853
ENSMUSG00000044072	0.163894	2.21492	0.274461	0.803576	78.4659	88.105
ENSMUSG00000044080	0.288285	8.61398	0.0791465	0.642833	6488.03	7922.99
ENSMUSG00000044083	-0.034749	0.64911	0.967034	1	27.0606	26.3811
ENSMUSG00000044092	0.00510098	0.905848	1	1	32.445	32.5098
ENSMUSG00000044098	-0.181754	4.51392	0.073738	0.631654	444.649	392.012
ENSMUSG00000044122	-0.111325	4.83119	0.349063	0.834961	541.367	501.726
ENSMUSG00000044134	0.145582	2.67434	0.41491	0.866111	109.55	121.154
ENSMUSG00000044145	-0.227033	0.806822	0.350008	0.835128	32.5044	27.8084
ENSMUSG00000044147	-0.0558688	6.09578	0.586704	0.920418	1280.54	1231.86
ENSMUSG00000044155	-0.0439887	3.13243	0.72244	0.9599	161.809	156.849
ENSMUSG00000044162	-0.0424843	0.501365	0.935473	0.997081	24.414	23.9936
ENSMUSG00000044164	-0.218259	0.955977	0.367414	0.842296	36.3708	31.2131
ENSMUSG00000044165	-0.40531	1.20044	0.186725	0.760065	45.9564	34.6367
ENSMUSG00000044167	-0.0239846	4.42643	0.873953	0.989697	396.818	390.288
ENSMUSG00000044197	0.209449	6.67517	0.0855158	0.660081	1741.93	2013.8
ENSMUSG00000044199	0.249801	1.0763	0.233781	0.783222	33.6122	39.935
ENSMUSG00000044211	-0.76633	1.32716	0.000239097	0.140664	55.8379	32.784
ENSMUSG00000044221	-0.0881651	7.32994	0.3434	0.832819	3047.93	2867.51
ENSMUSG00000044224	-0.293951	5.04211	0.00603609	0.375524	665.816	542.697
ENSMUSG00000044231	0.126559	2.16487	0.468559	0.88176	76.9318	84.0203
ENSMUSG00000044244	-0.100156	0.719971	0.756988	0.964219	29.0363	27.1313
ENSMUSG00000044250	-0.335759	0.945729	0.130308	0.706704	37.4489	29.6188
ENSMUSG00000044252	0.0203617	6.85783	0.838876	0.983232	2116.42	2146.87
ENSMUSG00000044258	0.0628034	4.31511	0.783401	0.971297	356.283	372.173
ENSMUSG00000044285	0.0244623	5.26696	0.851473	0.98497	700.554	712.197
ENSMUSG00000044288	-0.252743	0.389696	0.40295	0.863113	24.2231	20.3148
ENSMUSG00000044296	-0.13623	1.54151	0.536987	0.906743	53.8169	49.0532
ENSMUSG00000044308	-0.127848	7.42429	0.14218	0.7169	3297.41	3018.09
ENSMUSG00000044317	0.00739804	3.00097	0.978908	1	145.048	145.663
ENSMUSG00000044320	0.028909	1.15818	0.906555	0.992233	38.7897	39.5155
ENSMUSG00000044328	0.0331998	2.91932	0.813874	0.980759	135.837	138.652
ENSMUSG00000044337	0.145448	6.40524	0.338983	0.831606	1479.04	1635.56
ENSMUSG00000044338	-0.0265854	4.24963	0.899168	0.991835	351.108	344.709
ENSMUSG00000044339	0.0218937	2.80514	0.888539	0.99146	125.643	127.567
ENSMUSG00000044340	0.0205674	5.43641	0.839324	0.983232	789.359	800.055
ENSMUSG00000044341	0.105854	0.16555	0.769709	0.967491	18.1083	19.382
ENSMUSG00000044345	0.0122205	5.94263	0.907423	0.992233	1124.76	1134.27
ENSMUSG00000044349	0.528782	2.27428	0.0264926	0.541122	71.024	102.543
ENSMUSG00000044350	0.230513	2.49605	0.187122	0.760853	93.3529	109.859
ENSMUSG00000044364	-0.136377	0.475178	0.58092	0.919775	24.6515	22.4802
ENSMUSG00000044365	-0.0514401	1.47	0.858028	0.986394	49.8379	48.0974
ENSMUSG00000044367	0.0589013	1.16802	0.851733	0.98497	38.6025	40.2311
ENSMUSG00000044377	-0.0660487	3.10774	0.671147	0.946997	160.15	152.988
ENSMUSG00000044405	0.255526	7.12473	0.116924	0.701699	2338.78	2791.93
ENSMUSG00000044407	-0.0403991	0.749407	0.895771	0.991835	29.397	28.5927
ENSMUSG00000044408	0.0376884	5.04252	0.735247	0.962121	596.738	611.98
ENSMUSG00000044433	0.00528385	3.04611	0.973964	1	149.645	150.265
ENSMUSG00000044442	0.0312215	4.22392	0.746688	0.963134	338.124	345.423
ENSMUSG00000044447	-0.0457116	5.57579	0.667059	0.946474	888.93	861.819
ENSMUSG00000044452	-0.135823	4.0297	0.296803	0.81236	312.755	284.365
ENSMUSG00000044456	0.161332	3.66072	0.372385	0.843787	217.848	243.526
ENSMUSG00000044465	0.0123824	4.4001	0.906646	0.992233	384.935	388.004
ENSMUSG00000044468	0.194003	3.03779	0.70891	0.955616	139.037	159.201
ENSMUSG00000044469	0.181748	2.10141	0.510539	0.896874	72.0115	81.691
ENSMUSG00000044471	0.108319	3.93878	0.416593	0.866503	269.624	290.528
ENSMUSG00000044475	0.185074	4.126	0.0977917	0.674231	298.635	339.723
ENSMUSG00000044477	0.187128	7.08016	0.0449357	0.574525	2325.98	2648.31
ENSMUSG00000044496	-0.02582	5.40584	0.777723	0.969868	785.116	770.793
ENSMUSG00000044501	-0.202774	3.71373	0.0964115	0.671455	256.206	222.581
ENSMUSG00000044502	0.0870629	5.27023	0.366505	0.841734	686.869	729.058
ENSMUSG00000044505	-0.171929	0.360473	0.541745	0.908756	22.7921	20.2904
ENSMUSG00000044522	0.120383	1.69249	0.53977	0.907582	55.0458	59.7631
ENSMUSG00000044533	0.184288	9.27325	0.132924	0.707157	10655	12106.4
ENSMUSG00000044534	-0.476027	1.19452	0.0270616	0.541122	46.5677	33.4759
ENSMUSG00000044548	0.226203	1.15586	0.280285	0.804615	35.7997	41.931
ENSMUSG00000044562	0.0948233	4.80412	0.649271	0.939994	495.11	528.753
ENSMUSG00000044566	-0.161429	2.89818	0.322821	0.825758	142.699	127.647
ENSMUSG00000044573	0.111135	5.01246	0.229526	0.781217	568.949	614.578
ENSMUSG00000044574	-0.173829	0.479102	0.523893	0.900552	25.0737	22.2326
ENSMUSG00000044576	-0.373236	0.542313	0.21095	0.776111	28.0469	21.643
ENSMUSG00000044600	0.0460463	6.05554	0.622919	0.931508	1202.14	1240.93
ENSMUSG00000044609	-0.0665398	3.63107	0.660347	0.944559	231.321	220.741
ENSMUSG00000044617	0.00504726	3.54569	0.977376	1	212.445	213.16
ENSMUSG00000044627	0.0521212	7.05033	0.676318	0.948229	2392.4	2480.28
ENSMUSG00000044629	-0.0422296	1.00604	0.875794	0.989717	35.4092	34.4792
ENSMUSG00000044636	-0.00235033	3.81182	0.995659	1	256.475	256.282
ENSMUSG00000044641	0.0117255	0.564181	0.97729	1	25.0557	25.304
ENSMUSG00000044646	0.328912	1.64663	0.114033	0.6992	49.1727	61.8988
ENSMUSG00000044667	0.085144	3.21274	0.664918	0.946363	163.823	173.702
ENSMUSG00000044674	0.0492788	5.27205	0.713052	0.957351	696.872	720.826
ENSMUSG00000044676	-0.325169	1.79248	0.175001	0.749546	68.6089	54.7584
ENSMUSG00000044700	0.0778272	5.13929	0.424508	0.868849	628.988	663.758
ENSMUSG00000044702	-0.353089	0.965435	0.0610756	0.610406	38.0677	29.8667
ENSMUSG00000044709	0.180243	4.52713	0.23121	0.781527	395.919	448.476
ENSMUSG00000044712	-0.0382404	2.78188	0.826122	0.982961	125.943	122.905
ENSMUSG00000044715	0.0114486	3.94386	0.936618	0.99728	280.185	282.177
ENSMUSG00000044724	0.0851307	0.46403	0.737689	0.962324	22.7173	24.0998
ENSMUSG00000044730	0.158491	3.04865	0.21314	0.776724	141.918	158.493
ENSMUSG00000044734	0.121279	1.31204	0.582894	0.919775	41.9101	45.5325
ENSMUSG00000044749	-0.00246721	2.82898	0.995645	1	128.756	128.539
ENSMUSG00000044763	-0.207503	4.84303	0.0887013	0.661592	564.021	488.343
ENSMUSG00000044768	0.105458	3.12547	0.517792	0.897918	152.69	164.322
ENSMUSG00000044783	0.0535525	3.97689	0.61636	0.929917	282.126	293.075
ENSMUSG00000044786	-0.0181194	4.82803	0.945118	0.999021	523.842	517.464
ENSMUSG00000044788	0.034533	1.402	0.89437	0.991835	46.1544	47.2663
ENSMUSG00000044791	-0.199257	6.41392	0.0400058	0.559812	1674.88	1458.47
ENSMUSG00000044792	-0.00574957	7.38248	0.950824	0.999202	3073.61	3061.45
ENSMUSG00000044794	-0.139748	1.84071	0.476471	0.883743	66.8226	60.8046
ENSMUSG00000044795	-0.031357	4.05605	0.781113	0.970362	307.27	300.811
ENSMUSG00000044807	-0.218472	2.38487	0.12714	0.702712	101.196	87.0074
ENSMUSG00000044811	0.389946	1.23543	0.180694	0.754972	35.6418	46.7336
ENSMUSG00000044813	0.101054	3.93286	0.463473	0.880019	269.18	288.741
ENSMUSG00000044827	0.115695	1.19307	0.688207	0.952098	38.3931	41.5742
ENSMUSG00000044847	0.0103562	2.84159	0.9321	0.996476	129.201	130.465
ENSMUSG00000044854	-0.136225	1.78155	0.500683	0.8942	64.0766	58.3465
ENSMUSG00000044857	0.104856	4.97105	0.297626	0.812883	554.31	595.694
ENSMUSG00000044864	0.0492372	4.91311	0.668408	0.946474	542.876	561.674
ENSMUSG00000044876	0.0554186	2.81362	0.731169	0.961374	124.871	129.764
ENSMUSG00000044881	0.159078	3.05337	0.30829	0.819441	142.379	159.004
ENSMUSG00000044894	0.305852	8.6637	0.0390728	0.559812	6670.62	8245.79
ENSMUSG00000044906	-0.153348	2.23487	0.373346	0.843787	88.9989	80.0868
ENSMUSG00000044916	-0.227722	0.82099	0.392357	0.855228	32.9416	28.1286
ENSMUSG00000044921	-0.110334	2.60715	0.527398	0.901873	114.171	105.953
ENSMUSG00000044934	-0.141517	4.91249	0.209077	0.775375	579.131	524.964
ENSMUSG00000044937	-0.0720219	1.72361	0.786229	0.972122	60.1293	57.223
ENSMUSG00000044938	-2.98718	1.3981	0.000529541	0.174816	83.3965	10.3817
ENSMUSG00000044949	0.0112498	1.73075	0.978514	1	58.8238	59.2901
ENSMUSG00000044950	-0.115731	3.60493	0.331215	0.829195	231.112	212.827
ENSMUSG00000044952	-0.265856	2.94568	0.0402676	0.559812	152.702	126.923
ENSMUSG00000044968	-0.0846999	4.30811	0.550117	0.910712	372.945	351.819
ENSMUSG00000044982	-0.152387	3.49581	0.277977	0.804003	216.297	194.765
ENSMUSG00000044986	0.127587	4.46747	0.287697	0.807636	387.086	422.862
ENSMUSG00000044991	-0.0166759	2.2039	0.933748	0.996615	83.2713	82.3365
ENSMUSG00000045005	0.0801056	2.64348	0.686362	0.951253	109.828	116.081
ENSMUSG00000045007	-0.0226092	0.552614	0.974692	1	25.0401	24.7482
ENSMUSG00000045038	-0.0500228	5.00489	0.637652	0.936808	598.731	578.612
ENSMUSG00000045039	0.133873	6.80191	0.187291	0.760853	1955.42	2145.68
ENSMUSG00000045045	0.119477	2.71997	0.487216	0.889378	114.36	124.064
ENSMUSG00000045071	-0.140657	2.85994	0.359943	0.838375	138.115	125.18
ENSMUSG00000045078	-0.00841506	5.15063	0.916896	0.993031	653.594	649.358
ENSMUSG00000045087	-0.12578	2.99023	0.621529	0.931315	150.433	137.779
ENSMUSG00000045092	-0.0343915	6.71419	0.78721	0.972487	1952.79	1906.41
ENSMUSG00000045094	-0.21885	6.51441	0.125868	0.701699	1806.96	1552.72
ENSMUSG00000045095	0.0103178	4.00786	0.948744	0.999021	292.958	294.985
ENSMUSG00000045098	-0.0589312	5.89652	0.486804	0.889347	1116.55	1071.23
ENSMUSG00000045100	0.00661754	4.1892	0.955201	1	332.852	334.355
ENSMUSG00000045102	-0.0379564	5.03983	0.771685	0.967558	611.113	595.322
ENSMUSG00000045104	-0.566565	0.185499	0.0418527	0.564835	22.6151	15.2476
ENSMUSG00000045106	0.0217418	1.87533	0.899682	0.992155	64.976	66.0286
ENSMUSG00000045107	0.105727	2.63641	0.518855	0.89821	108.453	116.501
ENSMUSG00000045128	0.185289	7.4298	0.168803	0.739405	2966.83	3373.01
ENSMUSG00000045136	0.30957	1.45549	0.429131	0.870089	43.2757	53.55
ENSMUSG00000045140	-0.076171	2.10321	0.628089	0.933066	79.1951	74.9565
ENSMUSG00000045160	0.0956437	7.38318	0.494823	0.89163	2967.25	3170.77
ENSMUSG00000045165	0.524973	0.402476	0.0307758	0.541122	18.2674	26.2638
ENSMUSG00000045176	0.130376	3.07334	0.337706	0.831074	145.966	159.746
ENSMUSG00000045193	-0.010255	4.14661	0.952059	0.999202	324.847	322.615
ENSMUSG00000045205	-0.1532	5.45773	0.131179	0.706875	849.251	763.778
ENSMUSG00000045210	-0.0655121	4.84864	0.49255	0.890297	540.345	515.869
ENSMUSG00000045211	0.273422	4.35033	0.0503676	0.590393	337.856	408.447
ENSMUSG00000045216	0.0373539	4.79084	0.754939	0.964219	500.725	513.831
ENSMUSG00000045246	0.137268	0.66058	0.655739	0.943417	25.8818	28.49
ENSMUSG00000045248	0.140823	2.75805	0.400172	0.861654	116.433	128.398
ENSMUSG00000045251	0.00664015	2.47916	0.972544	1	100.254	100.763
ENSMUSG00000045252	0.0262361	3.81117	0.850608	0.98497	253.891	258.628
ENSMUSG00000045257	0.272395	2.41686	0.119088	0.701699	87.2349	105.241
ENSMUSG00000045268	-0.0790787	4.45218	0.520925	0.899128	411.729	389.736
ENSMUSG00000045275	0.335563	0.63054	0.124205	0.701699	23.2444	29.5393
ENSMUSG00000045282	0.0672496	1.26772	0.713677	0.957351	41.2964	43.3145
ENSMUSG00000045287	0.283694	3.01436	0.118515	0.701699	132.139	160.912
ENSMUSG00000045294	-0.183864	8.45304	0.242188	0.787786	6854.83	6034.6
ENSMUSG00000045302	0.0864052	5.14448	0.351113	0.83571	629.149	668.161
ENSMUSG00000045312	0.0429939	3.52003	0.876803	0.989893	205.95	212.192
ENSMUSG00000045316	-0.0295109	5.80618	0.822639	0.981716	1037.63	1017.01
ENSMUSG00000045319	0.341038	3.04733	0.0905166	0.665183	132.314	167.638
ENSMUSG00000045328	-0.479194	1.16195	0.126442	0.701699	45.6526	32.6415
ENSMUSG00000045333	0.0723051	4.4386	0.555059	0.91184	387.116	406.852
ENSMUSG00000045350	-0.117724	2.12343	0.579368	0.919775	81.2824	75.0356
ENSMUSG00000045365	-0.0179145	4.33945	0.883478	0.99126	372.848	368.101
ENSMUSG00000045374	-0.0442375	5.14984	0.695082	0.953159	661.303	641.145
ENSMUSG00000045377	0.129845	3.28266	0.389443	0.853024	168.906	184.962
ENSMUSG00000045382	0.266234	2.72214	0.119986	0.701699	108.339	130.439
ENSMUSG00000045404	0.376788	1.02857	0.201661	0.768794	30.9124	40.2144
ENSMUSG00000045409	-0.0439885	4.62448	0.64412	0.937881	459.06	444.669
ENSMUSG00000045410	0.19285	3.91844	0.186631	0.760065	257.531	294.579
ENSMUSG00000045411	-0.0149289	4.07356	0.92211	0.993982	309.337	306.092
ENSMUSG00000045414	-0.169886	5.07951	0.216621	0.777154	656.557	583.698
ENSMUSG00000045435	0.019523	4.0804	0.868314	0.988553	307.114	311.366
ENSMUSG00000045438	0.0816033	6.1642	0.538748	0.907503	1280.05	1354.58
ENSMUSG00000045441	0.357235	3.2264	0.109869	0.691727	149.034	190.974
ENSMUSG00000045455	0.00608183	5.69662	0.958362	1	950.161	954.176
ENSMUSG00000045464	-0.218149	1.5541	0.178861	0.752264	55.8933	48.1731
ENSMUSG00000045466	0.0141379	1.67586	0.943021	0.999021	56.3975	56.9968
ENSMUSG00000045467	-0.151518	1.18861	0.485948	0.888697	41.9081	37.7928
ENSMUSG00000045482	0.0506388	6.18259	0.598916	0.9237	1310.72	1357.61
ENSMUSG00000045502	0.432696	2.03312	0.104036	0.684635	62.1577	83.977
ENSMUSG00000045503	0.245683	4.00802	0.0161285	0.476272	269.134	318.748
ENSMUSG00000045519	0.0440013	2.52853	0.776118	0.969868	102.531	105.791
ENSMUSG00000045534	0.0612523	4.6109	0.681511	0.949458	438.108	457.029
ENSMUSG00000045538	0.0634912	4.31702	0.568468	0.916712	356.859	372.472
ENSMUSG00000045555	-0.128522	1.3496	0.552051	0.911191	46.9587	42.9253
ENSMUSG00000045569	0.174564	1.61167	0.305636	0.818473	50.9034	57.4591
ENSMUSG00000045573	0.0569859	0.699037	0.855326	0.985796	27.1776	28.3033
ENSMUSG00000045576	-0.101084	4.90453	0.270208	0.802954	568.361	529.758
ENSMUSG00000045594	0.00631737	3.39307	0.956109	1	190.591	191.768
ENSMUSG00000045598	-0.129403	3.00745	0.354638	0.837987	152.703	139.424
ENSMUSG00000045620	0.0249646	3.35272	0.860546	0.986601	184.174	187.618
ENSMUSG00000045624	-0.222583	4.1278	0.0662305	0.616639	344.346	295.033
ENSMUSG00000045625	-0.175535	1.23646	0.467468	0.881673	43.869	38.824
ENSMUSG00000045629	-0.143119	2.16532	0.36083	0.838375	84.556	76.4868
ENSMUSG00000045636	-0.0266205	8.06793	0.837061	0.983018	4979.7	4888.85
ENSMUSG00000045639	-0.157212	5.37814	0.153359	0.728343	804.563	721.667
ENSMUSG00000045658	0.0654582	3.61079	0.717471	0.957844	217.78	227.825
ENSMUSG00000045659	0.230257	1.21088	0.361073	0.838473	37.2184	43.7279
ENSMUSG00000045664	0.171587	3.74612	0.338853	0.831606	230.339	259.347
ENSMUSG00000045665	0.0319213	4.42664	0.760256	0.965287	389.239	398.037
ENSMUSG00000045667	-0.391981	1.73024	0.13578	0.710521	67.1104	51.1024
ENSMUSG00000045671	0.0530098	3.30127	0.732229	0.96141	176.202	182.69
ENSMUSG00000045672	-0.118866	6.27481	0.389175	0.853024	1481.09	1363.82
ENSMUSG00000045679	0.0554296	3.47966	0.689428	0.952438	199.448	207.034
ENSMUSG00000045690	0.023923	1.69281	0.898951	0.991835	57.0334	57.947
ENSMUSG00000045691	0.0461803	4.32329	0.706167	0.954872	360.246	372.176
ENSMUSG00000045730	-0.139521	2.92359	0.590335	0.92099	144.111	130.842
ENSMUSG00000045751	-0.0787734	0.953175	0.737492	0.962324	34.4819	32.7558
ENSMUSG00000045752	0.230259	4.03696	0.0336293	0.547839	276.034	323.964
ENSMUSG00000045757	-0.0635118	2.75884	0.652257	0.942256	125.102	119.881
ENSMUSG00000045763	0.0571219	1.76045	0.87753	0.989893	59.1224	61.6262
ENSMUSG00000045767	-0.0970899	6.47138	0.270706	0.802954	1685.1	1575.58
ENSMUSG00000045790	0.0208047	0.520913	0.972649	1	24.2161	24.5071
ENSMUSG00000045795	-0.0597154	3.71347	0.678372	0.949115	244.076	234.377
ENSMUSG00000045799	0.178244	1.32742	0.340388	0.832176	41.381	46.8293
ENSMUSG00000045817	-0.264773	6.49497	0.109155	0.691727	1809.18	1505.66
ENSMUSG00000045822	-0.155599	2.8597	0.325581	0.827397	138.802	124.516
ENSMUSG00000045827	-0.0795702	3.93762	0.587723	0.920552	287.847	272.139
ENSMUSG00000045838	0.198575	4.72299	0.283474	0.805183	450.466	516.992
ENSMUSG00000045854	-0.0918096	3.70494	0.490059	0.889724	245.405	230.375
ENSMUSG00000045867	0.0539699	2.4586	0.726711	0.96065	97.1238	100.997
ENSMUSG00000045875	-0.297747	6.96236	0.0211312	0.512294	2527.84	2056.44
ENSMUSG00000045896	-0.0802683	5.2296	0.423735	0.868849	707.064	669.333
ENSMUSG00000045917	0.0225299	5.63007	0.857666	0.986282	901.702	916.255
ENSMUSG00000045930	-0.0210453	4.10193	0.886772	0.991397	316.108	311.636
ENSMUSG00000045932	-0.294782	3.1468	0.093753	0.66903	177.289	144.554
ENSMUSG00000045934	-0.141692	2.08266	0.410127	0.865223	79.6152	72.155
ENSMUSG00000045942	-0.0747449	0.891971	0.798958	0.974784	32.9413	31.3028
ENSMUSG00000045948	0.189159	4.67221	0.176172	0.750048	436.54	497.647
ENSMUSG00000045954	0.0706386	8.2742	0.440723	0.874299	5553.61	5832.45
ENSMUSG00000045962	-0.0461732	8.0109	0.595404	0.923116	4819.18	4667
ENSMUSG00000045968	-0.118115	1.6578	0.577741	0.919428	58.6232	53.9335
ENSMUSG00000045969	-0.0836484	3.838	0.487721	0.889378	268.637	253.59
ENSMUSG00000045973	-0.0977187	8.74912	0.356789	0.838375	8181.11	7645.5
ENSMUSG00000045975	-0.0199212	5.57266	0.820074	0.980922	879.527	867.485
ENSMUSG00000045980	0.238986	3.38273	0.0973888	0.673484	174.088	205.581
ENSMUSG00000045983	-0.022672	9.43197	0.794794	0.974096	12804	12604.8
ENSMUSG00000045996	0.209683	3.5242	0.121987	0.701699	194.438	224.898
ENSMUSG00000046010	-0.0606011	3.40955	0.619858	0.930148	197.819	189.295
ENSMUSG00000046020	0.0929359	5.40572	0.285411	0.806665	752.718	802.929
ENSMUSG00000046027	0.0345728	4.72084	0.777469	0.969868	477.287	489.012
ENSMUSG00000046031	0.496309	0.414199	0.0920987	0.666929	18.6092	26.3179
ENSMUSG00000046034	0.11878	4.10557	0.248027	0.790461	301.885	327.523
ENSMUSG00000046058	0.0593532	1.24664	0.748919	0.963134	40.795	42.5258
ENSMUSG00000046062	-0.170646	7.41423	0.0948917	0.669957	3321.1	2950.61
ENSMUSG00000046070	-0.350349	1.09762	0.202414	0.768794	41.761	32.7487
ENSMUSG00000046079	0.0287658	4.48493	0.785109	0.971693	405.669	414.161
ENSMUSG00000046080	-0.149039	1.94769	0.47391	0.883357	72.6174	65.4493
ENSMUSG00000046085	0.110823	1.18852	0.571037	0.9178	38.2756	41.4069
ENSMUSG00000046093	-0.281685	2.30674	0.0961479	0.671455	97.6317	80.3635
ENSMUSG00000046096	-0.0184566	5.3556	0.859649	0.986593	756.167	746.477
ENSMUSG00000046111	-0.199707	3.7156	0.123432	0.701699	256.212	223.041
ENSMUSG00000046138	-0.223954	5.02149	0.0285125	0.541122	641.761	549.358
ENSMUSG00000046139	-0.148019	4.7714	0.168472	0.739405	526.232	474.796
ENSMUSG00000046152	0.098896	1.27942	0.625063	0.932338	41.2565	44.1749
ENSMUSG00000046157	0.107084	2.82495	0.465456	0.88135	123.594	133.132
ENSMUSG00000046160	0.0796928	3.80589	0.564898	0.916	248.149	262.414
ENSMUSG00000046167	0.141171	6.2248	0.183233	0.757241	1306.21	1441.25
ENSMUSG00000046169	-0.345511	1.93589	0.0346752	0.551164	76.7579	60.2515
ENSMUSG00000046185	-0.067496	4.2535	0.50558	0.895397	357.28	340.577
ENSMUSG00000046186	-0.166162	1.97335	0.528109	0.901873	74.2652	66.1414
ENSMUSG00000046191	0.134404	0.766786	0.613356	0.929601	27.9444	30.6708
ENSMUSG00000046201	-0.127267	5.51764	0.166065	0.736363	878.264	803.445
ENSMUSG00000046207	-0.0596823	3.25213	0.64396	0.937881	176.992	169.675
ENSMUSG00000046215	0.260011	3.11751	0.181661	0.7557	143.3	171.706
ENSMUSG00000046223	-0.00147739	2.88208	0.998426	1	133.67	133.907
ENSMUSG00000046229	0.185494	4.72019	0.343268	0.832819	451.971	513.965
ENSMUSG00000046230	-0.213469	7.85406	0.0237244	0.53024	4568.27	3940.28
ENSMUSG00000046275	0.0179186	9.47837	0.858927	0.986593	13038	13201.3
ENSMUSG00000046280	-0.128977	4.19484	0.201474	0.768794	350.093	319.824
ENSMUSG00000046311	-0.186856	5.55733	0.0658134	0.616639	920.016	808.435
ENSMUSG00000046312	0.0900712	5.74544	0.383724	0.850348	953.988	1015.7
ENSMUSG00000046314	0.268639	3.36614	0.0615196	0.610406	170.156	204.965
ENSMUSG00000046324	0.0309515	6.60259	0.745571	0.963134	1766.5	1804.85
ENSMUSG00000046329	-0.0224393	6.13842	0.805131	0.978485	1304.03	1283.8
ENSMUSG00000046330	0.349113	6.87316	0.0426636	0.570286	1895.16	2413.89
ENSMUSG00000046338	-0.00395366	1.54483	1	1	51.8262	51.7032
ENSMUSG00000046341	-0.269685	0.393363	0.439812	0.874299	24.1893	20.04
ENSMUSG00000046351	-0.20184	3.90261	0.166831	0.736363	292.091	254.133
ENSMUSG00000046364	0.305522	7.42847	0.0417797	0.564835	2833.03	3500.9
ENSMUSG00000046380	-0.0859866	2.94118	0.575721	0.918852	143.525	135.085
ENSMUSG00000046387	0.0616122	1.941	0.738588	0.962384	67.2573	70.1342
ENSMUSG00000046402	0.293147	1.2381	0.235279	0.784615	37.1798	45.5566
ENSMUSG00000046404	-0.123022	3.56847	0.288237	0.807822	225.463	207.045
ENSMUSG00000046408	-0.209574	1.77957	0.230861	0.781217	65.6523	56.8054
ENSMUSG00000046410	0.0122895	2.31811	0.964879	1	89.3274	90.0574
ENSMUSG00000046415	-0.0232845	4.88091	0.849474	0.984781	544.168	535.803
ENSMUSG00000046417	0.0884018	1.12214	0.726299	0.96065	36.9584	39.2256
ENSMUSG00000046434	0.0152481	5.75794	0.897352	0.991835	988.225	998.738
ENSMUSG00000046441	-0.246023	2.15217	0.159605	0.732976	86.5745	73.0119
ENSMUSG00000046442	-0.286956	1.37978	0.151129	0.725227	50.3591	41.2285
ENSMUSG00000046447	-0.0310497	2.53046	0.84621	0.984365	105.346	103.117
ENSMUSG00000046470	-0.0853483	4.54063	0.483849	0.887728	438.947	413.377
ENSMUSG00000046480	-1.71667	1.76249	0.000107425	0.138217	93.1588	28.168
ENSMUSG00000046491	0.221419	0.836833	0.370101	0.843787	28.5633	33.218
ENSMUSG00000046516	-0.234486	4.50514	0.123498	0.701699	449.487	382.112
ENSMUSG00000046519	-0.110108	4.07019	0.371262	0.843787	318.759	295.314
ENSMUSG00000046523	0.0351998	0.394368	0.916349	0.993031	22.0279	22.4912
ENSMUSG00000046541	0.0648225	3.14818	0.643503	0.937881	157.422	164.725
ENSMUSG00000046546	0.0930949	4.84283	0.643226	0.937881	508.888	542.809
ENSMUSG00000046556	-0.0296531	3.10543	0.843039	0.983826	157.941	154.787
ENSMUSG00000046562	-0.141146	5.49369	0.216093	0.777154	867.364	786.599
ENSMUSG00000046567	-0.0793893	3.89105	0.519539	0.898224	278.397	263.626
ENSMUSG00000046572	-0.00138583	2.44099	1	1	97.99	97.8595
ENSMUSG00000046573	-0.204621	3.63795	0.166753	0.736363	243.275	211.041
ENSMUSG00000046574	0.0943806	2.19339	0.589766	0.920769	79.4729	84.8584
ENSMUSG00000046589	-0.535201	0.314456	0.0389984	0.559812	24.7391	17.075
ENSMUSG00000046603	-0.153916	5.49712	0.197306	0.768794	872.824	784.839
ENSMUSG00000046605	-0.0155367	3.14094	0.928958	0.995668	161.002	159.447
ENSMUSG00000046618	-0.240878	2.62979	0.202446	0.768794	121.039	102.446
ENSMUSG00000046658	0.00252083	3.61543	0.991167	1	223.356	223.681
ENSMUSG00000046667	-0.363732	1.85891	0.0929944	0.668138	72.8651	56.5962
ENSMUSG00000046668	0.0156592	3.34727	0.903078	0.992208	184.078	186.275
ENSMUSG00000046671	0.0148934	6.94945	0.861637	0.986878	2259.95	2283.3
ENSMUSG00000046675	-0.218931	3.4872	0.103753	0.684635	219.902	188.862
ENSMUSG00000046679	0.00132396	4.31837	0.987963	1	364.696	365.321
ENSMUSG00000046683	-0.0437654	0.248412	0.90994	0.992785	20.0782	19.5497
ENSMUSG00000046688	0.139693	2.04283	0.555999	0.912475	70.1667	77.3094
ENSMUSG00000046691	-0.0260776	5.78705	0.750044	0.963134	1023.17	1004.45
ENSMUSG00000046707	-0.0121216	3.5348	0.920692	0.993982	212.242	210.258
ENSMUSG00000046711	-0.0754833	2.65076	0.733337	0.961447	116.634	110.68
ENSMUSG00000046718	0.447657	3.61225	0.00667034	0.380003	188.517	257.211
ENSMUSG00000046722	0.0758336	5.33924	0.492852	0.8905	723.287	762.177
ENSMUSG00000046727	0.34301	3.96207	0.10018	0.679157	250.91	318.277
ENSMUSG00000046731	-0.104143	3.33461	0.385275	0.850544	190.347	176.957
ENSMUSG00000046743	-0.12053	4.94929	0.322083	0.82483	589.891	542.819
ENSMUSG00000046753	-0.0995338	3.28474	0.469543	0.881831	183.43	171.129
ENSMUSG00000046756	0.187408	6.35651	0.0832328	0.652637	1407.78	1603.03
ENSMUSG00000046761	-0.190063	3.11872	0.199555	0.768794	168.232	147.484
ENSMUSG00000046764	-0.227459	5.22814	0.0367433	0.553454	741.757	633.486
ENSMUSG00000046768	0.152967	4.59543	0.323931	0.826529	419.353	466.052
ENSMUSG00000046785	-0.26697	5.83853	0.0267396	0.541122	1147.35	953.993
ENSMUSG00000046791	-0.193272	1.86484	0.274564	0.803576	69.5235	60.6852
ENSMUSG00000046792	0.0326988	5.17911	0.750085	0.963134	657.387	671.692
ENSMUSG00000046794	-0.0794927	7.91189	0.77162	0.967558	4550.39	4306.14
ENSMUSG00000046798	-0.0714269	5.54309	0.417794	0.867177	876.833	834.707
ENSMUSG00000046805	0.167232	4.54598	0.541302	0.908521	402.874	452.289
ENSMUSG00000046806	0.0735766	3.07017	0.622387	0.931508	148.592	156.348
ENSMUSG00000046808	-0.0883512	4.46081	0.543537	0.90894	415.363	390.766
ENSMUSG00000046814	0.120207	4.98889	0.620324	0.93063	558.083	606.519
ENSMUSG00000046822	0.1869	5.21803	0.0603582	0.610406	638.706	726.713
ENSMUSG00000046836	-0.0620514	5.88684	0.458312	0.878647	1109.84	1063.22
ENSMUSG00000046841	-0.114666	2.37092	0.585851	0.920392	96.9777	89.5187
ENSMUSG00000046844	-0.252806	2.96565	0.339362	0.83179	154.068	129.323
ENSMUSG00000046856	-0.31891	0.949667	0.268456	0.802954	37.2604	29.8425
ENSMUSG00000046861	0.0483109	5.96838	0.567243	0.916032	1130.28	1169.31
ENSMUSG00000046862	-0.0754584	3.84955	0.563376	0.915422	270.099	256.372
ENSMUSG00000046865	0.152682	4.16121	0.309378	0.819441	309.926	344.436
ENSMUSG00000046876	-0.14564	5.33136	0.169851	0.741171	775.837	701.505
ENSMUSG00000046879	-0.0352987	3.83718	0.842019	0.983826	264.083	257.736
ENSMUSG00000046897	-0.0759253	5.90356	0.390018	0.853703	1128.44	1070.11
ENSMUSG00000046909	0.00706015	4.1606	0.960442	1	326.208	327.834
ENSMUSG00000046916	-0.00161095	3.73325	1	1	242.656	242.605
ENSMUSG00000046947	-0.0701824	4.55867	0.590112	0.920948	442.152	421.046
ENSMUSG00000046949	0.0801893	4.71508	0.431679	0.871475	467.685	494.699
ENSMUSG00000046959	-0.225228	1.23405	0.24208	0.787786	44.5511	38.021
ENSMUSG00000046962	-0.0402197	4.69457	0.756984	0.964219	481.203	467.7
ENSMUSG00000046982	-0.15202	5.2759	0.0827934	0.651748	748.007	673.518
ENSMUSG00000046985	-0.14992	5.61038	0.114104	0.6992	943.224	850.161
ENSMUSG00000046994	-0.0783063	3.66094	0.525813	0.901444	237.128	224.459
ENSMUSG00000047003	-0.219608	2.84959	0.100247	0.679157	140.59	120.748
ENSMUSG00000047022	-0.145475	3.68204	0.314316	0.821466	245.784	222.36
ENSMUSG00000047030	0.0445211	4.15334	0.677927	0.949039	320.32	330.459
ENSMUSG00000047036	-0.186189	5.70016	0.0750418	0.636891	1015.65	893.139
ENSMUSG00000047037	-0.0570782	2.50511	0.664466	0.946145	104.685	100.322
ENSMUSG00000047044	-0.0715397	3.35201	0.600089	0.92387	190.395	181.319
ENSMUSG00000047067	0.0118778	4.98213	0.899994	0.992207	577.029	581.837
ENSMUSG00000047084	-0.0345096	4.94821	0.726505	0.96065	572.674	559.227
ENSMUSG00000047090	0.0189506	2.98813	0.873284	0.989608	142.829	144.981
ENSMUSG00000047098	0.134324	4.3135	0.208555	0.775317	346.844	380.68
ENSMUSG00000047117	0.316145	0.0967632	0.176039	0.750048	15.5866	19.6354
ENSMUSG00000047123	0.0281293	3.37894	0.849314	0.984709	187.717	191.246
ENSMUSG00000047126	-0.0340586	8.66841	0.674663	0.947632	7570.85	7394.34
ENSMUSG00000047139	-0.509466	2.21191	0.0353605	0.552188	97.9778	68.7886
ENSMUSG00000047141	-0.228301	3.83958	0.0563452	0.600533	281.95	240.863
ENSMUSG00000047153	-0.0561229	4.81326	0.574107	0.918852	525.195	505.181
ENSMUSG00000047166	-0.115975	2.87434	0.415221	0.866111	138.383	127.6
ENSMUSG00000047180	0.342469	2.04396	0.226123	0.779148	65.0619	82.6345
ENSMUSG00000047181	0.133255	1.80508	0.483489	0.887492	59.4384	65.1975
ENSMUSG00000047182	0.150931	4.87594	0.208442	0.775317	510.187	566.142
ENSMUSG00000047187	0.0659604	7.03696	0.411702	0.865842	2358.64	2468.85
ENSMUSG00000047193	-0.0907146	4.02917	0.46577	0.88135	307.511	289.042
ENSMUSG00000047205	-0.0816331	2.77611	0.664652	0.946145	127.527	120.535
ENSMUSG00000047213	-0.0803618	6.69217	0.374626	0.844417	1953.31	1847.25
ENSMUSG00000047215	0.15001	7.86712	0.148114	0.722884	4070.37	4515.58
ENSMUSG00000047216	0.127396	2.58776	0.491545	0.890297	103.907	113.277
ENSMUSG00000047221	-0.00992585	4.4433	0.923757	0.9942	399.562	396.905
ENSMUSG00000047227	-0.474841	1.00688	0.0149797	0.464731	40.6476	29.3132
ENSMUSG00000047246	0.100522	4.90302	0.550412	0.910751	529.262	567.546
ENSMUSG00000047248	-0.0841159	4.85141	0.415972	0.86628	544.347	513.729
ENSMUSG00000047250	0.191455	2.29389	0.275879	0.803576	82.3288	94.0187
ENSMUSG00000047260	0.0660474	6.94438	0.619037	0.929917	2211.93	2315.47
ENSMUSG00000047264	0.00394454	4.31944	0.982827	1	365.013	365.631
ENSMUSG00000047281	0.0216415	0.471178	0.946701	0.999021	23.341	23.6989
ENSMUSG00000047284	0.155139	6.31176	0.136077	0.710521	1380.8	1537.84
ENSMUSG00000047330	-0.262599	1.22945	0.232232	0.782105	45.0168	37.4958
ENSMUSG00000047343	-0.414827	0.509671	0.0543834	0.595272	27.7445	20.7765
ENSMUSG00000047361	0.213506	0.638415	0.455153	0.877619	24.6926	28.6382
ENSMUSG00000047368	-0.193947	5.19814	0.0695379	0.619847	718.522	628.244
ENSMUSG00000047371	-0.0689526	5.71576	0.513883	0.89692	988.213	941.648
ENSMUSG00000047379	0.100708	4.15592	0.389607	0.853095	314.624	337.233
ENSMUSG00000047388	-0.119741	4.55955	0.246289	0.788994	449.479	414.09
ENSMUSG00000047407	0.103209	2.58904	0.683815	0.950093	104.803	112.627
ENSMUSG00000047409	0.181531	5.2228	0.0885324	0.661592	641.77	727.971
ENSMUSG00000047412	-0.249724	5.64812	0.0188323	0.492817	999.998	841.17
ENSMUSG00000047414	-0.196069	3.67496	0.164255	0.734982	248.614	217.194
ENSMUSG00000047417	0.0408513	4.5031	0.707704	0.954904	409.352	421.042
ENSMUSG00000047419	-1.70762	4.12877	3.08e-05	0.0921687	490.369	149.972
ENSMUSG00000047423	0.0899617	4.388	0.421488	0.868509	371.212	395.082
ENSMUSG00000047434	0.0121894	3.27473	0.934827	0.996923	175.365	176.775
ENSMUSG00000047443	0.0689443	0.718978	0.761531	0.965436	27.5837	28.9897
ENSMUSG00000047446	-0.203048	6.83403	0.131439	0.706875	2244.16	1949.58
ENSMUSG00000047454	-0.0473159	5.37688	0.586317	0.920418	774.932	749.84
ENSMUSG00000047459	0.130068	5.66763	0.428659	0.870089	891.156	975.15
ENSMUSG00000047466	-0.127795	5.0529	0.170744	0.741177	635.697	581.75
ENSMUSG00000047473	-0.145871	2.90429	0.280731	0.804999	142.713	128.923
ENSMUSG00000047496	-0.0186054	5.35714	0.856209	0.985842	757.182	746.985
ENSMUSG00000047497	0.137118	4.01809	0.413056	0.865842	282.103	310.032
ENSMUSG00000047507	0.269135	0.601663	0.192041	0.764779	23.3881	28.3926
ENSMUSG00000047514	0.0375059	6.0531	0.668535	0.946474	1203.62	1235.42
ENSMUSG00000047528	0.0493516	2.46232	0.8171	0.980922	97.5084	100.943
ENSMUSG00000047534	-0.387966	0.447788	0.209517	0.775375	26.0206	19.8977
ENSMUSG00000047539	-0.0554606	4.84138	0.541795	0.908756	535.394	515.386
ENSMUSG00000047547	0.0954537	5.70416	0.407246	0.864617	925.64	988.527
ENSMUSG00000047554	-0.0171226	4.75003	0.889216	0.99146	495.733	490.231
ENSMUSG00000047557	-0.196434	1.21454	0.38694	0.851071	43.3943	37.9593
ENSMUSG00000047565	-0.0050183	6.24398	0.958545	1	1394.76	1389.77
ENSMUSG00000047583	-0.040669	2.58179	0.797843	0.974784	109.763	106.628
ENSMUSG00000047603	-0.0581485	2.67543	0.71523	0.957631	117.823	113.216
ENSMUSG00000047604	0.0288522	2.17029	0.938489	0.997856	80.0108	81.7955
ENSMUSG00000047613	0.18799	3.56044	0.128615	0.703448	201.156	229.009
ENSMUSG00000047617	0.179862	6.37524	0.222818	0.777334	1429.98	1620.09
ENSMUSG00000047619	-0.286297	0.551683	0.214594	0.777154	27.5819	22.5404
ENSMUSG00000047632	-0.221135	0.849275	0.282618	0.804999	33.3822	28.793
ENSMUSG00000047635	-0.113879	3.71655	0.420248	0.868509	249.209	230.46
ENSMUSG00000047648	-0.169536	4.93068	0.284968	0.806019	592.128	526.294
ENSMUSG00000047649	-0.200012	3.00121	0.165333	0.736113	155.592	135.275
ENSMUSG00000047656	0.232668	3.30914	0.0679081	0.619	165.852	194.824
ENSMUSG00000047669	-0.18556	0.613853	0.383226	0.850348	28.0222	24.5122
ENSMUSG00000047674	0.216155	1.31126	0.33886	0.831606	40.3115	46.8744
ENSMUSG00000047675	0.105281	7.77976	0.340165	0.832176	3893.67	4187.64
ENSMUSG00000047696	-0.0863638	1.52578	0.773704	0.968447	52.456	49.3616
ENSMUSG00000047710	-0.0224014	3.47314	0.845768	0.984365	204.011	200.687
ENSMUSG00000047712	0.102658	3.30487	0.558194	0.913575	173.385	186.114
ENSMUSG00000047714	-0.0552856	5.8837	0.573636	0.918488	1105.22	1063.26
ENSMUSG00000047719	-0.0290309	5.41905	0.787759	0.972565	792.745	777.466
ENSMUSG00000047721	0.288006	4.03603	0.042788	0.570286	270.093	329.51
ENSMUSG00000047731	0.124051	5.99577	0.144163	0.71797	1121.26	1222.43
ENSMUSG00000047735	-0.0198534	5.84839	0.892873	0.991835	1064.97	1050.57
ENSMUSG00000047746	-0.519412	1.87232	0.098252	0.67487	77.158	53.7129
ENSMUSG00000047747	0.110833	6.21163	0.254952	0.795895	1308.91	1413.68
ENSMUSG00000047749	-0.0257423	0.340634	0.942379	0.999021	21.4782	21.1601
ENSMUSG00000047766	-0.188483	1.45602	0.322287	0.825102	51.8579	45.322
ENSMUSG00000047767	0.142351	3.14754	0.280287	0.804615	153.149	168.834
ENSMUSG00000047777	0.0155342	2.76525	0.941765	0.999021	122.492	123.653
ENSMUSG00000047786	-0.196721	3.19643	0.255534	0.795895	177.928	155.299
ENSMUSG00000047787	0.130187	0.927311	0.596759	0.923374	31.5025	34.4609
ENSMUSG00000047789	-0.0888899	3.90725	0.440715	0.874299	282.383	265.656
ENSMUSG00000047793	0.113504	5.04662	0.32732	0.827824	582.229	629.794
ENSMUSG00000047804	-0.0771207	5.25242	0.365854	0.841384	718.06	680.433
ENSMUSG00000047807	-0.0497617	1.26261	0.815885	0.980922	42.7888	41.4387
ENSMUSG00000047810	-0.0111295	3.04193	0.953158	0.999202	150.008	149.068
ENSMUSG00000047821	-0.0533963	5.58567	0.724993	0.96025	897.846	865.028
ENSMUSG00000047822	0.104174	5.20666	0.575753	0.918852	652.867	701.852
ENSMUSG00000047824	0.027997	4.20647	0.797597	0.974784	334.393	340.897
ENSMUSG00000047832	-0.0410016	3.2203	0.811805	0.980678	171.96	167.048
ENSMUSG00000047843	-0.0262688	5.90683	0.822792	0.981716	1112.03	1091.57
ENSMUSG00000047866	0.011815	8.04111	0.90783	0.992233	4823.53	4863.3
ENSMUSG00000047867	-0.0971214	4.89348	0.300838	0.815944	563.312	526.356
ENSMUSG00000047875	-0.0755817	2.87927	0.658796	0.944429	136.834	129.804
ENSMUSG00000047878	0.243325	2.18036	0.272237	0.802954	74.4654	88.1569
ENSMUSG00000047879	-0.0690323	6.14086	0.471134	0.88269	1326.73	1265.33
ENSMUSG00000047881	0.0538656	3.09657	0.861902	0.986878	152.461	158.358
ENSMUSG00000047888	-0.0321334	7.03198	0.741047	0.963134	2432.03	2378.81
ENSMUSG00000047907	0.196797	2.60907	0.30965	0.819441	102.735	117.709
ENSMUSG00000047909	-0.0146956	4.65317	0.88455	0.99126	463.198	458.486
ENSMUSG00000047910	-0.10668	1.85532	0.581137	0.919775	66.971	62.1997
ENSMUSG00000047921	0.111179	6.26138	0.209825	0.775635	1354.95	1463.39
ENSMUSG00000047945	0.461811	1.93138	0.15296	0.728343	57.214	78.8962
ENSMUSG00000047963	-0.0700683	3.98257	0.613856	0.929911	295.943	281.703
ENSMUSG00000047976	0.194836	2.32936	0.437975	0.873929	84.2678	96.5123
ENSMUSG00000047989	-0.0534269	4.81991	0.556624	0.912935	527.329	507.963
ENSMUSG00000048000	-0.0970285	6.1871	0.23727	0.784906	1383.57	1293.3
ENSMUSG00000048027	0.141592	4.05655	0.214735	0.777154	289.131	319.029
ENSMUSG00000048029	-0.293282	0.594484	0.350507	0.83556	28.44	23.1791
ENSMUSG00000048039	-0.09048	3.76199	0.481024	0.885756	255.392	239.825
ENSMUSG00000048058	-0.0308732	5.28196	0.772995	0.968217	721.326	706.108
ENSMUSG00000048076	0.133275	7.53765	0.119278	0.701699	3258.48	3573.6
ENSMUSG00000048078	0.337101	5.95842	0.00197847	0.246553	1009.07	1274.62
ENSMUSG00000048096	-0.0927367	2.09735	0.670103	0.946474	79.2485	74.2528
ENSMUSG00000048100	-0.153131	4.74021	0.208708	0.775375	515.52	463.901
ENSMUSG00000048106	-0.0496947	3.13538	0.7438	0.963134	162.624	157
ENSMUSG00000048109	-0.00213345	5.44293	0.98075	1	799.021	797.489
ENSMUSG00000048118	-0.212178	4.75331	0.0242186	0.534243	530.457	457.957
ENSMUSG00000048120	0.072892	4.43526	0.610265	0.927646	386.064	405.881
ENSMUSG00000048126	0.168535	7.28333	0.401478	0.862222	2696.48	3030.63
ENSMUSG00000048138	-0.0511309	4.80284	0.717451	0.957844	520.549	502.313
ENSMUSG00000048142	0.179362	8.36085	0.165214	0.736113	5670.03	6421.06
ENSMUSG00000048154	0.113024	5.7995	0.34283	0.832662	982.7	1062.57
ENSMUSG00000048163	0.320291	2.22413	0.126239	0.701699	74.584	93.1851
ENSMUSG00000048170	-0.0372329	5.22976	0.669822	0.946474	697.212	679.448
ENSMUSG00000048174	-0.231206	1.69322	0.221848	0.777205	62.1082	52.9012
ENSMUSG00000048175	-0.0706322	5.0257	0.49723	0.89221	611.709	582.801
ENSMUSG00000048186	-0.331808	3.46551	0.0103917	0.432799	224.346	178.281
ENSMUSG00000048188	-0.168102	5.07438	0.0966676	0.672199	653.421	582.139
ENSMUSG00000048200	0.140356	3.88297	0.283458	0.805183	256.335	282.509
ENSMUSG00000048218	-0.0412577	2.01795	0.836244	0.983018	73.5326	71.432
ENSMUSG00000048222	-0.198074	3.93316	0.124027	0.701699	298.142	259.966
ENSMUSG00000048232	0.259294	2.49589	0.0874416	0.661592	92.5626	110.879
ENSMUSG00000048234	0.0869841	4.4128	0.478241	0.884747	377.944	401.619
ENSMUSG00000048240	0.121923	2.42662	0.491129	0.890227	92.7749	100.978
ENSMUSG00000048249	-0.189887	7.05677	0.0437156	0.572849	2608.2	2286.26
ENSMUSG00000048264	-0.0434732	5.2509	0.646882	0.939396	709.184	687.885
ENSMUSG00000048271	-0.0127751	5.58463	0.903327	0.992208	884.774	876.847
ENSMUSG00000048277	0.199068	4.6908	0.0587623	0.610132	440.443	505.61
ENSMUSG00000048279	-0.327617	4.17265	0.0203527	0.503926	367.238	292.491
ENSMUSG00000048280	-0.253096	3.11963	0.0814611	0.649017	171.708	144.139
ENSMUSG00000048285	0.268053	3.40784	0.118108	0.701699	175.393	211.035
ENSMUSG00000048307	0.0490974	5.3671	0.606588	0.925764	743.938	770.411
ENSMUSG00000048310	0.0410958	5.57952	0.64252	0.937881	865.018	890.285
ENSMUSG00000048327	-0.439218	0.09411	0.251717	0.794246	20.3596	14.9625
ENSMUSG00000048330	0.00974523	4.53523	0.934031	0.996615	422.871	426.128
ENSMUSG00000048332	0.209979	4.8932	0.072865	0.630003	505.16	584.173
ENSMUSG00000048334	-0.490393	4.41739	0.00183227	0.246553	457.193	325.331
ENSMUSG00000048347	-0.362322	1.41589	0.0488633	0.58906	52.9349	41.191
ENSMUSG00000048351	-0.0978584	5.06609	0.350842	0.83557	635.295	593.487
ENSMUSG00000048371	-0.0945229	6.63568	0.546305	0.909526	1887.05	1767.42
ENSMUSG00000048376	-0.0811546	4.72233	0.596408	0.923374	497.143	469.987
ENSMUSG00000048379	-0.273518	5.55526	0.0145284	0.462215	944.569	781.567
ENSMUSG00000048387	-0.0269632	0.629013	0.91935	0.993578	26.7773	26.2518
ENSMUSG00000048402	0.583473	0.378043	0.0405617	0.559812	17.4489	26.2272
ENSMUSG00000048406	0.0435407	3.87471	0.719563	0.959142	263.836	271.984
ENSMUSG00000048410	-0.0847659	5.35134	0.327869	0.828315	771.017	727.095
ENSMUSG00000048429	-0.0322364	5.69727	0.745337	0.963134	963.115	942.031
ENSMUSG00000048439	-0.125884	3.13318	0.359262	0.838375	166.206	152.534
ENSMUSG00000048440	0.116446	2.72276	0.432476	0.871982	114.548	124.282
ENSMUSG00000048445	0.152778	2.8925	0.505373	0.895397	127.338	141.589
ENSMUSG00000048450	-0.227428	1.03961	0.297898	0.812982	38.6092	32.9894
ENSMUSG00000048458	-0.0551524	3.33715	0.732741	0.961447	187.473	180.425
ENSMUSG00000048481	-0.0212763	1.22809	0.944702	0.999021	41.4177	40.8567
ENSMUSG00000048486	-0.072294	8.28806	0.482823	0.887242	5892.06	5604.13
ENSMUSG00000048489	-0.236729	6.65683	0.201985	0.768794	2006.43	1702.75
ENSMUSG00000048490	-0.0880031	5.20575	0.495019	0.89163	697.611	656.167
ENSMUSG00000048495	-0.167606	3.38918	0.223766	0.77782	201.592	179.818
ENSMUSG00000048497	0.0684966	1.07808	0.738467	0.962324	36.0212	37.7505
ENSMUSG00000048503	-0.0783824	1.31318	0.711351	0.956594	44.9658	42.5645
ENSMUSG00000048537	0.231334	6.65149	0.164033	0.734982	1699.5	1995
ENSMUSG00000048538	-0.193923	0.498009	0.572847	0.918047	25.5395	22.2779
ENSMUSG00000048546	0.162156	7.21819	0.139164	0.712488	2583.72	2890.53
ENSMUSG00000048550	-0.175375	3.43187	0.155135	0.729143	208.4	184.731
ENSMUSG00000048572	-0.0547867	2.12383	0.90757	0.992233	79.6709	77.1749
ENSMUSG00000048578	0.0039876	8.66104	0.966281	1	7433.99	7454.87
ENSMUSG00000048581	-0.180599	2.71102	0.238741	0.786135	126.058	110.996
ENSMUSG00000048583	-0.0704031	2.44989	0.712036	0.956638	100.824	96.0998
ENSMUSG00000048603	-0.20201	1.61663	0.330447	0.829195	58.1305	50.6474
ENSMUSG00000048612	0.128718	4.25182	0.5153	0.897119	332.847	363.929
ENSMUSG00000048636	-0.442301	1.34232	0.129025	0.704268	51.6826	38.094
ENSMUSG00000048647	-0.0840092	3.51672	0.547122	0.909654	214.45	202.515
ENSMUSG00000048661	-0.121997	4.42475	0.251951	0.794286	410.047	376.402
ENSMUSG00000048668	-0.0225245	2.4499	0.881968	0.990704	99.3057	97.7914
ENSMUSG00000048677	0.137283	3.67723	0.321267	0.824645	222.114	244.479
ENSMUSG00000048696	0.0693169	2.59764	0.692027	0.953159	106.903	112.019
ENSMUSG00000048701	-0.0652436	5.6668	0.461549	0.879643	953.827	911.336
ENSMUSG00000048706	0.0347663	2.12973	0.852152	0.98497	77.4758	79.4497
ENSMUSG00000048707	-0.0467985	1.99042	0.77541	0.969733	72.4451	69.963
ENSMUSG00000048720	-0.192874	4.64974	0.0819652	0.650904	490.619	429.081
ENSMUSG00000048728	-0.0346972	1.29423	0.856645	0.985904	43.7675	42.5961
ENSMUSG00000048731	0.198666	4.54247	0.0980554	0.67487	397.398	456.038
ENSMUSG00000048732	-0.107567	4.05019	0.303655	0.817793	314.268	291.419
ENSMUSG00000048755	0.087283	5.94385	0.369616	0.843787	1096.06	1164.71
ENSMUSG00000048756	0.0361408	5.27016	0.780504	0.970362	699.08	716.653
ENSMUSG00000048758	0.208366	4.64057	0.13498	0.709911	424.085	489.727
ENSMUSG00000048763	0.00346504	0.574454	1	1	25.4353	25.4224
ENSMUSG00000048772	0.0378359	4.3577	0.7623	0.965646	370.305	380.087
ENSMUSG00000048779	0.384318	2.34269	0.0945109	0.669957	79.1632	103.357
ENSMUSG00000048787	-0.132821	6.06722	0.327354	0.827824	1288.23	1174.92
ENSMUSG00000048796	0.104278	3.79903	0.431535	0.871475	244.673	263.308
ENSMUSG00000048799	-0.190293	4.87826	0.0645848	0.616639	575.048	503.348
ENSMUSG00000048807	0.242432	2.97	0.143162	0.717834	130.254	154.015
ENSMUSG00000048826	0.248976	0.191931	0.420981	0.868509	17.3229	20.6369
ENSMUSG00000048827	-0.157527	2.31527	0.286322	0.806878	94.2913	84.7484
ENSMUSG00000048832	0.0126576	3.80966	0.924627	0.994534	254.793	257.118
ENSMUSG00000048833	0.0289905	5.26153	0.762024	0.965561	696.581	710.748
ENSMUSG00000048856	0.190097	1.1083	0.306172	0.818685	35.0558	40.131
ENSMUSG00000048865	0.267246	3.44292	0.179664	0.753233	179.688	216.271
ENSMUSG00000048874	-0.330893	7.31266	0.000947915	0.224412	3256.26	2588.89
ENSMUSG00000048878	-0.056149	5.51913	0.591693	0.921947	857.787	825.466
ENSMUSG00000048897	-0.0841508	4.50598	0.524034	0.900552	427.889	404.088
ENSMUSG00000048911	-0.163122	4.26389	0.211864	0.776111	371.355	331.673
ENSMUSG00000048915	0.0511521	2.07045	0.765931	0.966849	73.9954	76.6484
ENSMUSG00000048920	0.00222056	3.99059	0.990446	1	290.34	290.738
ENSMUSG00000048921	0.119708	0.833704	0.588239	0.920769	29.4562	32.0383
ENSMUSG00000048922	-0.234577	0.631719	0.422345	0.868509	28.7901	24.4517
ENSMUSG00000048924	-0.155813	2.30884	0.468444	0.881757	93.9547	84.3499
ENSMUSG00000048930	0.0322382	3.79436	0.77613	0.969868	250.248	256.186
ENSMUSG00000048960	-0.282736	8.12167	0.0168529	0.48617	5622.26	4621.38
ENSMUSG00000048967	0.318011	2.57939	0.0838698	0.653646	96.2288	119.869
ENSMUSG00000048997	0.0421291	1.52423	0.847081	0.9844	50.2673	51.6694
ENSMUSG00000049037	0.432823	1.3461	0.0615332	0.610406	37.9997	51.3358
ENSMUSG00000049038	-0.153276	3.57733	0.382887	0.850236	229.179	206.149
ENSMUSG00000049044	-0.0121643	1.6273	0.972383	1	54.9781	54.6294
ENSMUSG00000049076	-0.124784	5.96607	0.126355	0.701699	1197.63	1098.33
ENSMUSG00000049086	0.642609	0.204547	0.0510359	0.590393	14.8295	23.2959
ENSMUSG00000049090	0.0348325	5.80916	0.746684	0.963134	1016.59	1042.23
ENSMUSG00000049091	-0.0766987	7.20462	0.511275	0.896885	2783.79	2639.48
ENSMUSG00000049092	-0.124757	0.342077	0.605586	0.925518	22.3256	20.3679
ENSMUSG00000049097	0.0505347	1.08319	0.853707	0.985422	36.4398	37.7096
ENSMUSG00000049103	-0.167283	4.25739	0.49707	0.89221	370.063	329.485
ENSMUSG00000049106	-0.0338317	5.29328	0.702209	0.954397	727.565	711.164
ENSMUSG00000049107	0.0728223	1.20696	0.710834	0.956204	39.3806	41.5179
ENSMUSG00000049112	0.287867	1.0457	0.245404	0.788258	32.1936	39.4239
ENSMUSG00000049115	-0.0401154	2.53139	0.793703	0.974096	105.67	102.93
ENSMUSG00000049119	-0.0885959	2.53125	0.602385	0.924068	107.565	101.239
ENSMUSG00000049130	0.25474	2.68089	0.337858	0.831232	105.697	126.144
ENSMUSG00000049134	-2.19388	2.30384	0.00222367	0.256647	147.006	31.9082
ENSMUSG00000049164	-0.317966	4.61088	0.00670945	0.380547	496.636	398.434
ENSMUSG00000049184	-0.046699	2.2175	0.763022	0.965782	84.98	82.1612
ENSMUSG00000049225	-0.00893893	3.78698	0.964021	1	252.773	251.189
ENSMUSG00000049232	-0.179324	4.34239	0.0864699	0.660893	394.304	348.284
ENSMUSG00000049233	-0.136909	6.7418	0.273867	0.803576	2060.08	1873.7
ENSMUSG00000049241	0.284658	3.06522	0.230328	0.781217	136.866	166.777
ENSMUSG00000049265	-0.136186	8.14161	0.25218	0.794426	5437.87	4948.22
ENSMUSG00000049285	-0.0447925	2.61876	0.79791	0.974784	112.697	109.326
ENSMUSG00000049287	0.0803195	4.42536	0.512914	0.89692	382.477	404.272
ENSMUSG00000049288	0.0452256	3.74844	0.760636	0.965287	241.461	249.052
ENSMUSG00000049295	0.0413452	5.39121	0.687369	0.951599	758.915	781.172
ENSMUSG00000049299	0.0690585	5.20609	0.538093	0.907207	660.972	693.275
ENSMUSG00000049300	0.0811103	3.6683	0.48389	0.887728	225.384	238.391
ENSMUSG00000049303	0.20723	3.75788	0.287969	0.807746	229.267	264.709
ENSMUSG00000049305	-0.0111	4.6013	0.904716	0.992208	446.291	442.85
ENSMUSG00000049307	0.00634941	1.24201	0.969603	1	41.4402	41.6672
ENSMUSG00000049313	0.1976	4.79823	0.246491	0.789262	474.73	544.653
ENSMUSG00000049321	-0.0426554	3.22893	0.766967	0.967299	172.923	167.991
ENSMUSG00000049323	-0.0166971	5.51793	0.860307	0.986593	845.847	836.069
ENSMUSG00000049327	-0.115194	6.84738	0.294771	0.810742	2200.57	2032.07
ENSMUSG00000049339	0.0156932	6.34976	0.858067	0.986394	1490.32	1506.43
ENSMUSG00000049354	0.0145616	5.57126	0.860173	0.986593	868.324	876.965
ENSMUSG00000049401	0.00453103	5.13269	0.974352	1	642.717	644.266
ENSMUSG00000049404	0.315262	0.264497	0.281394	0.804999	17.9193	22.3039
ENSMUSG00000049411	-0.114527	3.75826	0.424127	0.868849	256.65	237.272
ENSMUSG00000049421	-0.140173	5.13016	0.129244	0.704268	673.194	611.258
ENSMUSG00000049422	0.133676	9.91494	0.403682	0.863178	16934.7	18578.8
ENSMUSG00000049439	-0.0190179	4.12939	0.872345	0.98941	321.807	317.927
ENSMUSG00000049470	-0.118732	7.70927	0.162036	0.734283	4005.96	3689.7
ENSMUSG00000049482	0.197941	3.33677	0.18563	0.758108	171.357	196.378
ENSMUSG00000049488	-0.141587	2.43652	0.34688	0.833536	102.297	92.8639
ENSMUSG00000049489	0.111391	4.00481	0.340691	0.832176	281.948	304.723
ENSMUSG00000049494	-0.349316	1.19713	0.0888946	0.661592	45.0626	35.3568
ENSMUSG00000049502	0.0561591	4.43831	0.687087	0.951312	388.961	404.481
ENSMUSG00000049504	-0.0206909	2.2871	0.924446	0.994422	88.2323	87.2013
ENSMUSG00000049516	-0.062592	4.28092	0.656408	0.943958	363.475	347.9
ENSMUSG00000049517	0.223387	7.37402	0.0516322	0.590393	2814.28	3284.87
ENSMUSG00000049521	0.221331	4.69207	0.184434	0.757246	437.242	509.676
ENSMUSG00000049532	-0.344667	1.09606	0.0997021	0.677737	41.8727	32.9109
ENSMUSG00000049539	-0.152704	1.03217	0.582769	0.919775	37.5568	33.7728
ENSMUSG00000049550	-0.098052	6.86087	0.25072	0.79309	2208.76	2063.68
ENSMUSG00000049553	0.0216944	5.1619	0.821937	0.981218	651.849	661.456
ENSMUSG00000049555	0.221132	1.23996	0.362396	0.838829	38.1151	44.5357
ENSMUSG00000049562	-0.0849088	2.61707	0.514067	0.89692	114.243	107.586
ENSMUSG00000049571	-0.159515	0.269231	0.580729	0.919775	21.3094	19.0765
ENSMUSG00000049576	-0.0675533	4.28935	0.545312	0.909494	366.058	349.309
ENSMUSG00000049577	0.0223642	2.11335	0.891721	0.991835	76.9453	78.214
ENSMUSG00000049580	0.177835	5.76486	0.248932	0.791162	936.573	1059.76
ENSMUSG00000049588	-0.131356	5.01284	0.339586	0.83179	618.99	565.071
ENSMUSG00000049600	-0.0366703	2.1159	0.810817	0.980678	78.889	76.7655
ENSMUSG00000049606	-0.167915	7.16167	0.0741352	0.633372	2784.95	2478.85
ENSMUSG00000049612	-0.188556	0.235378	0.45411	0.87732	21.1473	18.4487
ENSMUSG00000049624	-0.154697	3.59179	0.256867	0.795895	231.382	208.052
ENSMUSG00000049625	0.223468	1.71776	0.314979	0.822058	53.9763	63.0311
ENSMUSG00000049643	0.0513102	2.54463	0.733314	0.961447	103.446	107.215
ENSMUSG00000049657	-0.0787018	4.89958	0.51245	0.89692	562.108	532.035
ENSMUSG00000049658	-0.248019	5.97144	0.0158564	0.471481	1251.26	1053.41
ENSMUSG00000049659	-0.168559	6.14663	0.0418243	0.564835	1377.4	1225.31
ENSMUSG00000049670	0.0457241	0.54387	0.849113	0.984709	24.363	25.2393
ENSMUSG00000049672	-0.216982	4.73864	0.0356188	0.552188	525.741	452.567
ENSMUSG00000049680	0.0446642	6.64115	0.588363	0.920769	1805.8	1862.53
ENSMUSG00000049686	-0.0110826	3.24228	0.936134	0.997081	172.907	171.44
ENSMUSG00000049687	-0.0674461	0.238798	0.815992	0.980922	20.1923	19.2383
ENSMUSG00000049690	-0.360214	0.336488	0.106401	0.687363	24.0284	18.5896
ENSMUSG00000049717	-0.0730656	3.07482	0.593867	0.922817	156.678	149.21
ENSMUSG00000049723	-0.153706	3.8733	0.733914	0.961509	281.799	252.826
ENSMUSG00000049728	0.187539	2.98925	0.167773	0.737977	134.842	153.393
ENSMUSG00000049739	-0.00475226	5.17221	0.959862	1	662.571	660.194
ENSMUSG00000049742	-0.269105	1.34477	0.152205	0.727948	48.8983	40.6113
ENSMUSG00000049744	0.239815	1.2467	0.230351	0.781217	38.206	45.0827
ENSMUSG00000049751	0.12352	5.12745	0.365933	0.841384	613.777	668.431
ENSMUSG00000049755	0.085997	5.52517	0.429018	0.870089	819.895	870.491
ENSMUSG00000049760	0.308046	7.45484	0.0339712	0.548052	2882.44	3568.4
ENSMUSG00000049764	0.0492457	2.96786	0.707165	0.954872	139.336	144.383
ENSMUSG00000049791	-0.115452	7.39517	0.228493	0.781217	3218.49	2970.82
ENSMUSG00000049792	0.047778	5.04016	0.601621	0.924068	593.147	613.44
ENSMUSG00000049800	-0.0697618	4.30412	0.600599	0.92387	370.227	352.734
ENSMUSG00000049807	0.0614713	4.3323	0.598344	0.9237	360.769	376.325
ENSMUSG00000049811	-0.178483	2.40437	0.219969	0.777205	101.501	89.5026
ENSMUSG00000049823	-0.171383	1.93325	0.318865	0.822833	72.3318	64.3109
ENSMUSG00000049858	0.0131114	6.13123	0.90098	0.992208	1281.49	1293.42
ENSMUSG00000049866	0.091449	1.89209	0.75123	0.963407	64.1703	68.4093
ENSMUSG00000049871	-0.402799	0.421587	0.0916219	0.666929	25.7441	19.4991
ENSMUSG00000049872	0.176784	0.273905	0.563042	0.915422	18.9865	21.4228
ENSMUSG00000049878	-0.132814	5.25133	0.276223	0.803641	730.972	666.492
ENSMUSG00000049881	0.216848	3.06503	0.21602	0.777154	140.707	163.378
ENSMUSG00000049882	0.00860754	2.91784	0.957827	1	136.537	137.382
ENSMUSG00000049892	0.165011	4.34034	0.355112	0.837987	349.261	391.671
ENSMUSG00000049897	-0.0216173	0.622884	0.953171	0.999202	26.504	26.1594
ENSMUSG00000049904	0.216393	1.28243	0.305329	0.818473	39.4808	45.8163
ENSMUSG00000049922	-0.00175776	2.16766	0.98823	1	80.8976	80.6343
ENSMUSG00000049932	-0.060046	2.48223	0.770921	0.967558	103.005	98.7639
ENSMUSG00000049940	0.169529	7.01226	0.0924631	0.666929	2233.45	2511.9
ENSMUSG00000049950	0.0845836	2.0926	0.585373	0.920392	74.1588	78.7208
ENSMUSG00000049957	0.00174718	3.75406	0.984229	1	245.885	246.499
ENSMUSG00000049960	0.186635	5.68246	0.113979	0.6992	881.971	1003.56
ENSMUSG00000049969	-0.193525	5.81127	0.0361078	0.553218	1100.09	961.915
ENSMUSG00000049988	0.360938	1.4038	0.200115	0.768794	40.8828	52.6159
ENSMUSG00000049999	-0.119433	5.34362	0.358645	0.838375	775.772	714.26
ENSMUSG00000050002	0.0133826	4.68577	0.926493	0.995235	469.438	473.595
ENSMUSG00000050014	0.110834	2.38521	0.628616	0.933066	90.4922	97.7198
ENSMUSG00000050017	0.0596664	4.51171	0.589641	0.920769	408.966	426.422
ENSMUSG00000050022	-0.141239	0.74246	0.551716	0.911191	30.1844	27.3663
ENSMUSG00000050035	0.119637	0.673094	0.641868	0.937881	26.292	28.5235
ENSMUSG00000050043	-0.0241011	6.21766	0.838028	0.983232	1378.44	1355.79
ENSMUSG00000050052	0.140691	5.22968	0.236134	0.784615	654.594	721.743
ENSMUSG00000050064	-0.036085	1.4943	0.868959	0.988589	50.5876	49.2759
ENSMUSG00000050079	-0.0877557	5.36419	0.275706	0.803576	778.801	732.679
ENSMUSG00000050088	-0.0627802	4.16555	0.563598	0.915422	335.354	320.997
ENSMUSG00000050103	-0.186184	6.27394	0.0942266	0.669806	1513.23	1329.9
ENSMUSG00000050105	0.211653	4.15535	0.421951	0.868509	301.837	349.714
ENSMUSG00000050106	0.0660557	0.900791	0.81529	0.980922	31.7118	33.0451
ENSMUSG00000050144	-0.0732837	7.6481	0.501455	0.894255	3781.41	3594.57
ENSMUSG00000050147	0.408365	0.561633	0.114271	0.6992	21.5282	28.6518
ENSMUSG00000050157	-0.339188	0.700633	0.216635	0.777154	31.1058	24.6079
ENSMUSG00000050174	0.0304515	2.41041	0.847983	0.984674	94.9448	96.8466
ENSMUSG00000050188	0.248179	3.5819	0.103493	0.684635	199.417	236.986
ENSMUSG00000050192	-0.122367	3.15374	0.329542	0.829195	168.725	154.84
ENSMUSG00000050199	-0.0753928	5.32391	0.529248	0.901972	753.996	715.624
ENSMUSG00000050212	0.275031	3.32028	0.0623163	0.611526	164.428	199.002
ENSMUSG00000050213	-0.0594411	3.62755	0.594153	0.922817	230.075	220.69
ENSMUSG00000050222	0.403353	0.130337	0.10569	0.686105	15.61	20.5987
ENSMUSG00000050229	-0.128029	4.82905	0.164088	0.734982	544.246	497.655
ENSMUSG00000050234	0.191354	2.67647	0.271757	0.802954	107.952	123.206
ENSMUSG00000050240	-0.0570805	1.1242	0.810851	0.980678	38.8933	37.3454
ENSMUSG00000050244	-0.182874	5.2229	0.18384	0.757246	728.541	641.796
ENSMUSG00000050248	0.167942	2.30836	0.343542	0.832819	83.9492	94.2248
ENSMUSG00000050270	-0.0559319	1.26045	0.815047	0.980922	42.8759	41.2273
ENSMUSG00000050271	-0.0595126	4.15491	0.646956	0.939396	332.333	319.039
ENSMUSG00000050288	0.0720187	0.800984	0.777521	0.969868	29.1894	30.6969
ENSMUSG00000050295	0.168417	0.71116	0.517829	0.897918	26.5912	29.7939
ENSMUSG00000050310	-0.150559	5.86	0.115998	0.701699	1122.32	1010.75
ENSMUSG00000050312	-0.215304	3.67135	0.258058	0.79703	249.607	215.075
ENSMUSG00000050315	0.0914956	4.87685	0.504294	0.895269	521.413	555.481
ENSMUSG00000050323	0.192083	4.31131	0.119569	0.701699	339.073	387.347
ENSMUSG00000050335	0.142235	5.34583	0.682188	0.949483	709.365	782.617
ENSMUSG00000050345	0.154576	1.30125	0.566317	0.916032	41.1021	45.7451
ENSMUSG00000050350	0.00155497	0.474895	0.973959	1	23.6723	23.5573
ENSMUSG00000050370	-0.0902447	1.04846	0.878673	0.989893	37.2406	35.185
ENSMUSG00000050373	-0.124049	5.38028	0.231058	0.781217	797.471	731.214
ENSMUSG00000050382	-0.055602	1.19963	0.750913	0.963332	41.1054	39.4597
ENSMUSG00000050390	-0.00803941	1.38327	0.986336	1	46.1158	45.8701
ENSMUSG00000050410	0.239748	1.59585	0.218701	0.777205	49.1651	58.003
ENSMUSG00000050428	-0.03877	3.18224	0.751425	0.963407	167.461	162.608
ENSMUSG00000050471	-0.160461	3.27568	0.173749	0.746986	185.824	166.501
ENSMUSG00000050503	0.0769954	1.69708	0.695024	0.953159	56.215	59.132
ENSMUSG00000050505	0.0622472	1.52193	0.780919	0.970362	49.6809	51.9166
ENSMUSG00000050530	-0.137338	4.78081	0.137985	0.710693	527.669	479.805
ENSMUSG00000050545	-0.231086	0.75224	0.357314	0.838375	31.4197	26.7459
ENSMUSG00000050549	0.193191	3.41039	0.245447	0.788258	180.579	206.61
ENSMUSG00000050552	0.306432	5.78611	0.089103	0.661592	905.963	1120.34
ENSMUSG00000050553	0.0100515	1.38021	0.98769	1	45.8822	46.2064
ENSMUSG00000050555	-0.257517	2.19502	0.105616	0.686077	89.5805	74.9504
ENSMUSG00000050556	0.220522	5.64895	0.155178	0.729143	850.704	991.322
ENSMUSG00000050565	-0.121255	6.86211	0.180077	0.753734	2227.86	2048.26
ENSMUSG00000050567	0.147671	3.59429	0.292909	0.809537	209.071	231.379
ENSMUSG00000050592	0.0892275	0.450503	0.737323	0.962324	22.3695	23.8619
ENSMUSG00000050605	-0.129826	1.76652	0.476311	0.883647	63.321	57.8283
ENSMUSG00000050608	0.210035	5.65745	0.0612862	0.610406	859.167	993.886
ENSMUSG00000050619	-0.23943	4.42964	0.0299717	0.541122	427.184	361.907
ENSMUSG00000050623	-0.111615	1.75493	0.617847	0.929917	62.2403	57.7125
ENSMUSG00000050627	-0.0207914	6.21016	0.832535	0.982961	1369.6	1350.26
ENSMUSG00000050628	0.235894	3.19756	0.0747491	0.636084	153.373	180.188
ENSMUSG00000050666	0.138669	2.3624	0.404013	0.863178	88.2341	96.9549
ENSMUSG00000050668	0.022939	4.86638	0.805604	0.978597	530.285	538.885
ENSMUSG00000050675	-0.242817	1.72443	0.187674	0.761003	63.7596	53.8686
ENSMUSG00000050677	0.123829	0.546674	0.644013	0.937881	23.8302	25.9979
ENSMUSG00000050697	-0.177459	5.725	0.0483369	0.586557	1030.49	911.571
ENSMUSG00000050705	-0.0472474	4.03075	0.70353	0.954565	303.593	293.96
ENSMUSG00000050708	0.216535	9.13715	0.141928	0.716411	9580.26	11131.7
ENSMUSG00000050709	-0.35141	0.902308	0.0675561	0.619	36.2676	28.4842
ENSMUSG00000050714	-0.424321	3.15684	0.0114458	0.439894	185.853	138.565
ENSMUSG00000050721	0.229702	4.19409	0.355452	0.837987	308.039	361.267
ENSMUSG00000050730	-0.0814899	3.65808	0.654107	0.943417	236.86	223.766
ENSMUSG00000050732	0.18184	5.25605	0.128054	0.702873	656.994	745.025
ENSMUSG00000050737	0.606555	3.28435	0.000515151	0.174816	140.306	213.825
ENSMUSG00000050762	0.234327	0.41472	0.436709	0.873842	20.7408	24.3873
ENSMUSG00000050777	0.14697	5.03353	0.271324	0.802954	570.164	631.045
ENSMUSG00000050786	-0.0930249	2.83262	0.529975	0.902131	133.269	124.934
ENSMUSG00000050796	0.0514784	3.69425	0.685209	0.950757	231.967	240.335
ENSMUSG00000050812	-0.192656	7.70092	0.0317689	0.544907	4080.62	3570.65
ENSMUSG00000050821	0.153551	1.26801	0.418592	0.867523	40.2039	44.5281
ENSMUSG00000050846	-0.12906	3.44966	0.301688	0.817046	208.094	190.038
ENSMUSG00000050855	-0.102042	1.56298	0.593449	0.922817	54.1802	50.6225
ENSMUSG00000050856	0.383477	8.3714	0.00226184	0.256647	5285.43	6894.58
ENSMUSG00000050860	0.506508	2.42751	0.0117731	0.446131	80.0773	113.801
ENSMUSG00000050890	-0.180408	4.00076	0.110665	0.691727	310.719	274.283
ENSMUSG00000050891	0.0109318	3.8754	0.916031	0.993031	266.775	269.157
ENSMUSG00000050910	-0.0102195	2.36559	0.968838	1	93.0459	92.4368
ENSMUSG00000050912	-0.0680746	6.39802	0.425487	0.869162	1586.17	1512.64
ENSMUSG00000050914	-0.275065	0.742038	0.358795	0.838375	31.4742	25.9728
ENSMUSG00000050919	-0.171824	3.41511	0.20776	0.774995	205.779	182.814
ENSMUSG00000050930	-0.160328	2.246	0.336166	0.831074	89.914	80.5212
ENSMUSG00000050931	0.310422	3.83924	0.104435	0.685032	233.135	289.137
ENSMUSG00000050945	-0.00503786	3.63534	0.986416	1	226.717	226.348
ENSMUSG00000050947	-0.204054	4.97144	0.14449	0.71805	616.048	534.674
ENSMUSG00000050953	-0.0114369	8.17452	0.933737	0.996615	5333.76	5292.01
ENSMUSG00000050954	-0.0558585	2.31096	0.73176	0.96141	91.0061	87.5493
ENSMUSG00000050957	0.147225	0.297673	0.578194	0.919775	19.6409	21.726
ENSMUSG00000050965	-0.113488	3.20815	0.330687	0.829195	174.64	161.361
ENSMUSG00000050973	0.0329237	2.12209	0.827252	0.982961	77.0335	78.9513
ENSMUSG00000050989	-0.0154559	3.04593	0.923617	0.9942	150.818	149.147
ENSMUSG00000051000	-0.0272126	3.51029	0.832814	0.982961	209.46	205.794
ENSMUSG00000051007	0.131353	4.70669	0.25797	0.79703	456.562	500.142
ENSMUSG00000051008	0.0765573	1.69179	0.667393	0.946474	55.7634	58.9686
ENSMUSG00000051022	0.164227	0.394744	0.503382	0.894901	20.969	23.4135
ENSMUSG00000051034	-0.0846665	1.86327	0.645162	0.937881	66.7448	63.1539
ENSMUSG00000051037	-0.158899	0.407536	0.513696	0.89692	23.6059	21.1018
ENSMUSG00000051041	0.173071	1.52158	0.455129	0.877619	47.6573	53.7179
ENSMUSG00000051043	0.000921247	3.62992	0.992753	1	225.471	225.802
ENSMUSG00000051065	0.106475	1.90166	0.506894	0.896225	64.1182	69.2223
ENSMUSG00000051098	-0.0265057	3.8349	0.866563	0.987773	262.815	258.232
ENSMUSG00000051113	-0.00373254	1.41705	1	1	47.0485	47.0483
ENSMUSG00000051124	-0.131041	2.43035	0.416138	0.866393	101.597	92.8194
ENSMUSG00000051146	0.0341153	0.659691	0.877396	0.989893	26.7248	27.4625
ENSMUSG00000051147	0.0823681	1.2861	0.707154	0.954872	41.4964	43.9894
ENSMUSG00000051149	-0.0205459	0.607664	0.977	1	26.0811	25.7704
ENSMUSG00000051154	-0.109562	5.99034	0.4062	0.864617	1211.83	1123.27
ENSMUSG00000051166	-0.0780412	4.7184	0.574918	0.918852	495.263	469.371
ENSMUSG00000051169	0.0922726	3.19656	0.525095	0.901053	161.416	171.981
ENSMUSG00000051177	0.0144465	4.97556	0.881684	0.990604	573.633	579.756
ENSMUSG00000051184	0.129745	3.45438	0.289641	0.807822	190.819	208.584
ENSMUSG00000051185	0.0751482	4.67958	0.515916	0.897119	457.471	481.495
ENSMUSG00000051212	0.191054	1.50178	0.298066	0.813181	46.8095	53.4091
ENSMUSG00000051223	-0.228392	6.99896	0.0214822	0.515945	2536.79	2165.32
ENSMUSG00000051225	0.446846	0.365323	0.126613	0.701899	18.1834	24.9076
ENSMUSG00000051232	-0.0793058	4.14676	0.540955	0.908294	332.754	315.097
ENSMUSG00000051234	0.207894	6.45788	0.0696286	0.619964	1498.97	1731.27
ENSMUSG00000051235	-0.308141	0.395555	0.200328	0.768794	24.592	19.8436
ENSMUSG00000051236	0.0115688	5.98097	0.90604	0.992208	1155.41	1164.32
ENSMUSG00000051238	0.0391622	3.97724	0.771592	0.967558	283.643	291.768
ENSMUSG00000051243	0.450081	0.494768	0.052555	0.590519	20.0875	27.5763
ENSMUSG00000051255	-0.606843	0.291584	0.0118807	0.446131	25.0158	16.3076
ENSMUSG00000051256	0.186887	4.6194	0.067229	0.619	421.131	479.271
ENSMUSG00000051278	0.0157982	1.35062	0.942406	0.999021	44.4666	45.0639
ENSMUSG00000051285	-0.266998	7.78912	0.0174081	0.488636	4442.12	3691.73
ENSMUSG00000051306	-0.146104	3.41722	0.282141	0.804999	204.54	184.666
ENSMUSG00000051316	-0.271357	3.31356	0.0680946	0.619218	197.944	163.956
ENSMUSG00000051319	0.528215	6.06823	0.00225192	0.256647	1009.22	1455.39
ENSMUSG00000051329	-0.0322522	3.77692	0.812584	0.980678	252.846	247.484
ENSMUSG00000051331	0.000811715	2.16242	1	1	80.3757	80.3142
ENSMUSG00000051335	0.0989902	5.23809	0.466357	0.881646	668.28	716.086
ENSMUSG00000051339	0.0690088	3.88498	0.617013	0.929917	263.406	276.188
ENSMUSG00000051341	-0.253041	1.77449	0.112968	0.696258	66.3799	55.6855
ENSMUSG00000051343	0.127918	4.9711	0.187412	0.760853	549.54	600.331
ENSMUSG00000051344	0.00632016	4.16546	0.957998	1	327.498	328.776
ENSMUSG00000051346	-0.0271025	3.70905	0.842898	0.983826	240.823	236.461
ENSMUSG00000051351	-0.0491833	4.85773	0.672988	0.947158	540.67	522.269
ENSMUSG00000051355	-0.0547663	4.98346	0.642881	0.937881	591.211	568.918
ENSMUSG00000051359	0.353515	1.72468	0.118941	0.701699	51.3709	65.789
ENSMUSG00000051367	-0.118241	4.46926	0.282786	0.804999	422.092	388.944
ENSMUSG00000051373	0.12508	1.71766	0.510968	0.896885	55.9462	61.0676
ENSMUSG00000051375	0.145226	4.76768	0.309208	0.819441	474.122	524.108
ENSMUSG00000051390	0.0616402	4.99224	0.546167	0.909526	571.188	595.997
ENSMUSG00000051391	0.157917	9.28229	0.126047	0.701699	10825.7	12078.5
ENSMUSG00000051396	0.0448108	4.75944	0.643264	0.937881	488.746	503.858
ENSMUSG00000051403	-0.0504414	6.45436	0.623187	0.931508	1639.51	1582.98
ENSMUSG00000051413	-0.0368107	2.25625	0.835851	0.983018	87.0492	84.8561
ENSMUSG00000051427	0.16137	3.54468	0.156748	0.72933	200.613	224.624
ENSMUSG00000051439	-0.00854758	3.56469	0.972213	1	216.433	215.351
ENSMUSG00000051444	-0.0214603	1.10975	0.953122	0.999202	38.1078	37.5306
ENSMUSG00000051451	-0.155646	6.19572	0.0684768	0.619313	1419.01	1273.85
ENSMUSG00000051457	0.32083	0.926567	0.266956	0.802954	29.3209	36.6567
ENSMUSG00000051469	-0.270042	6.16361	0.00289782	0.280522	1439.54	1194.03
ENSMUSG00000051483	0.224335	4.82515	0.0289426	0.541122	479.246	559.675
ENSMUSG00000051495	-0.00843716	5.75792	0.962153	1	996.478	990.634
ENSMUSG00000051498	0.181954	1.00325	0.335733	0.831074	32.6026	37.0917
ENSMUSG00000051502	0.122539	2.80549	0.442901	0.875189	121.037	132.025
ENSMUSG00000051504	0.327887	0.767373	0.192942	0.766254	25.9663	32.614
ENSMUSG00000051506	0.301864	3.15506	0.153145	0.728343	144.817	178.565
ENSMUSG00000051510	-0.0263798	5.18179	0.828596	0.982961	671.857	659.708
ENSMUSG00000051518	0.1204	3.6736	0.404693	0.863655	223.165	242.428
ENSMUSG00000051550	-0.145953	1.52422	0.383883	0.850348	53.4995	48.3546
ENSMUSG00000051557	0.0890806	3.49795	0.562587	0.915422	199.76	212.135
ENSMUSG00000051586	-0.040436	5.61914	0.720138	0.959142	914.795	889.631
ENSMUSG00000051596	-0.0251537	8.83581	0.815699	0.980922	8476.59	8330.32
ENSMUSG00000051615	0.0364003	4.37834	0.795009	0.974096	375.787	385.414
ENSMUSG00000051627	0.0415373	4.30328	0.83767	0.983232	356.085	366.474
ENSMUSG00000051669	0.0475536	1.10517	0.827355	0.982961	36.8778	38.2239
ENSMUSG00000051671	0.354869	4.0443	0.0269721	0.541122	264.574	338.364
ENSMUSG00000051674	-0.0647406	4.99186	0.572358	0.918047	596.238	570.434
ENSMUSG00000051675	-0.0219183	4.4379	0.833751	0.982961	399.956	393.604
ENSMUSG00000051695	0.045807	5.01045	0.689667	0.952528	581.659	600.311
ENSMUSG00000051705	-0.137991	2.39881	0.446867	0.875189	99.4824	90.5249
ENSMUSG00000051721	-0.0296452	2.86053	0.82445	0.98226	133.081	130.27
ENSMUSG00000051730	0.0533717	3.56138	0.65739	0.943994	211.178	219.188
ENSMUSG00000051735	-0.0326347	1.49081	0.863448	0.986878	50.421	49.2086
ENSMUSG00000051736	0.209708	1.54108	0.311802	0.820582	47.8143	55.288
ENSMUSG00000051747	-2.75348	8.38576	0.00120268	0.224412	10714.4	1588.57
ENSMUSG00000051768	-0.00669186	4.68289	0.948468	0.999021	471.603	469.402
ENSMUSG00000051786	0.00964904	4.501	0.926648	0.995235	413.153	415.978
ENSMUSG00000051790	-0.0461959	2.24794	0.818164	0.980922	86.8084	84.0446
ENSMUSG00000051817	-0.330487	1.8784	0.161834	0.734283	73.1241	58.1484
ENSMUSG00000051844	-0.126721	1.31137	0.514294	0.89692	45.6117	41.8017
ENSMUSG00000051853	0.0542388	6.18153	0.540533	0.90794	1307.97	1358.34
ENSMUSG00000051855	-0.0609083	2.37702	0.731047	0.961374	95.6178	91.5902
ENSMUSG00000051864	0.143299	5.70438	0.114878	0.699201	909.626	1004.74
ENSMUSG00000051890	-0.0594273	2.34955	0.724279	0.960194	93.6738	89.8321
ENSMUSG00000051906	0.273386	2.31626	0.217587	0.777154	81.0101	97.9514
ENSMUSG00000051910	-0.317958	6.27174	0.0180551	0.490421	1575.22	1263.64
ENSMUSG00000051934	-0.110986	2.98794	0.432236	0.871982	149.553	138.394
ENSMUSG00000051950	0.219559	3.77121	0.0713944	0.625557	230.003	268.198
ENSMUSG00000051977	-0.282007	3.56078	0.0324687	0.544907	235.915	194.209
ENSMUSG00000051978	-0.156465	2.52441	0.251712	0.794246	109.599	98.1614
ENSMUSG00000051984	-0.0678503	5.36654	0.527469	0.901873	774.718	739.242
ENSMUSG00000051989	0.0155133	4.56339	0.921617	0.993982	430.791	435.321
ENSMUSG00000052013	-0.032986	0.684681	0.93407	0.996615	27.816	27.1592
ENSMUSG00000052031	-0.0934592	3.1093	0.451905	0.876783	161.992	151.647
ENSMUSG00000052033	-0.109651	2.70447	0.541525	0.908756	122.507	113.48
ENSMUSG00000052040	0.213196	6.30055	0.0455584	0.575318	1340.91	1554.93
ENSMUSG00000052056	0.0196125	4.48615	0.882622	0.990752	407.614	413.002
ENSMUSG00000052062	-0.154894	4.47902	0.20933	0.775375	430.532	386.265
ENSMUSG00000052085	-0.0668503	6.2959	0.527794	0.901873	1476.89	1409.95
ENSMUSG00000052102	-0.160002	3.78791	0.152808	0.728343	265.877	238.312
ENSMUSG00000052105	0.269955	0.359341	0.33664	0.831074	19.6801	23.6612
ENSMUSG00000052125	0.0456238	0.919694	0.905818	0.992208	32.3195	33.3941
ENSMUSG00000052137	-0.391782	3.04748	0.00983872	0.427155	170.449	129.95
ENSMUSG00000052139	0.128616	4.66479	0.177253	0.750929	443.851	485.348
ENSMUSG00000052142	-0.108285	0.147729	0.753504	0.964014	18.9459	17.7173
ENSMUSG00000052143	-0.18131	0.79228	0.366018	0.841384	31.8349	28.0012
ENSMUSG00000052144	-0.244951	6.0384	0.0120439	0.446131	1309.35	1105.02
ENSMUSG00000052146	0.280296	6.9631	0.112937	0.696258	2071.23	2515.3
ENSMUSG00000052151	0.324836	2.80186	0.0698288	0.621317	112.071	140.437
ENSMUSG00000052155	-0.188082	5.04899	0.0652649	0.616639	646.285	567.711
ENSMUSG00000052160	0.363953	3.1931	0.0502777	0.590393	145.293	186.991
ENSMUSG00000052214	0.0619253	5.75404	0.516072	0.897119	969.366	1012.28
ENSMUSG00000052222	0.010247	0.632382	1	1	26.5031	26.6023
ENSMUSG00000052229	0.163252	4.27399	0.236185	0.784615	333.99	373.771
ENSMUSG00000052248	0.0395657	1.00766	0.877014	0.989893	34.5034	35.5082
ENSMUSG00000052253	-0.0654683	4.69377	0.549753	0.910712	485.194	463.163
ENSMUSG00000052273	0.116598	1.86863	0.622	0.931315	62.4266	67.7069
ENSMUSG00000052291	-0.0624789	0.845359	0.775023	0.969343	31.7926	30.3729
ENSMUSG00000052293	-0.177754	3.42713	0.229575	0.781217	208.093	183.895
ENSMUSG00000052296	0.0595269	6.42004	0.496834	0.89221	1540.86	1605.7
ENSMUSG00000052298	0.00267215	5.05435	0.975325	1	608.472	609.932
ENSMUSG00000052299	-0.153274	6.14403	0.0683431	0.619313	1367.77	1230.15
ENSMUSG00000052305	-0.0705525	7.09366	0.902633	0.992208	2572.01	2449.85
ENSMUSG00000052310	-0.0505397	6.59142	0.598266	0.9237	1803.11	1740.83
ENSMUSG00000052316	-0.184968	5.47879	0.332051	0.829648	870.82	766.016
ENSMUSG00000052331	0.0946855	5.25279	0.373186	0.843787	676.433	722.244
ENSMUSG00000052336	0.147357	1.47233	0.517146	0.897339	46.5715	51.525
ENSMUSG00000052337	-0.132082	9.85361	0.1891	0.761375	17795.9	16239.4
ENSMUSG00000052369	0.145265	4.79187	0.183473	0.757241	481.984	533.092
ENSMUSG00000052371	-0.193879	1.22834	0.434077	0.872832	44.0184	38.4887
ENSMUSG00000052373	0.0202782	0.779834	0.956184	1	29.4779	29.8469
ENSMUSG00000052374	-1.37909	2.03398	0.00169761	0.246553	107.042	41.1643
ENSMUSG00000052384	0.172478	4.22625	0.293783	0.810023	321.931	362.704
ENSMUSG00000052387	0.308677	0.528799	0.179079	0.752264	21.7132	27.0895
ENSMUSG00000052392	-0.542226	3.11225	0.0286629	0.541122	186.574	128.126
ENSMUSG00000052395	-0.0171817	4.60639	0.888061	0.991397	448.614	443.615
ENSMUSG00000052396	-0.112007	0.700253	0.697185	0.953159	28.8885	26.7806
ENSMUSG00000052397	0.314719	3.48805	0.194138	0.767431	182.089	226.513
ENSMUSG00000052406	0.0954423	4.18787	0.374124	0.84401	322.408	344.21
ENSMUSG00000052407	-0.333552	1.36982	0.101144	0.680729	50.7097	40.3125
ENSMUSG00000052414	-0.0393609	3.70824	0.729251	0.961143	241.688	235.149
ENSMUSG00000052419	0.0274117	3.62645	0.856888	0.986007	223.255	227.409
ENSMUSG00000052423	-0.0225585	2.9788	0.873292	0.989608	144.145	141.944
ENSMUSG00000052428	0.0901683	7.00814	0.406244	0.864617	2292.04	2439.92
ENSMUSG00000052429	0.195457	4.30511	0.142333	0.7169	337.273	386.031
ENSMUSG00000052446	-0.225519	3.8057	0.0922044	0.666929	275.265	235.487
ENSMUSG00000052456	0.100003	6.51179	0.266687	0.802954	1618.85	1734.59
ENSMUSG00000052459	-0.0386331	7.31063	0.65533	0.943417	2957.2	2879.52
ENSMUSG00000052485	-0.579528	0.283977	0.053371	0.593908	24.7341	16.5435
ENSMUSG00000052488	0.147182	2.96304	0.353748	0.83741	134.323	148.636
ENSMUSG00000052496	-0.29661	0.865836	0.370496	0.843787	34.7991	28.4278
ENSMUSG00000052512	-0.255472	5.23494	0.0525619	0.590519	751.597	629.926
ENSMUSG00000052533	-0.006649	5.11929	0.952596	0.999202	638.991	635.964
ENSMUSG00000052534	-0.00370747	3.93082	0.985508	1	278.717	278.3
ENSMUSG00000052539	-0.0347934	5.06156	0.749535	0.963134	619.921	604.854
ENSMUSG00000052544	0.203092	1.11479	0.289807	0.807822	35.0458	40.4462
ENSMUSG00000052557	0.076527	3.71193	0.60429	0.924947	232.747	245.423
ENSMUSG00000052560	0.0974573	4.03573	0.704509	0.954872	289.576	309.897
ENSMUSG00000052563	-0.172169	1.15506	0.41861	0.867523	41.3862	36.6904
ENSMUSG00000052565	-0.132059	4.0686	0.501824	0.894255	320.713	292.664
ENSMUSG00000052566	0.00811349	2.98449	0.952518	0.999202	143.013	143.985
ENSMUSG00000052572	-0.155835	1.12184	0.471558	0.8831	40.1346	36.0284
ENSMUSG00000052593	0.0021238	6.19088	0.981767	1	1340.94	1342.89
ENSMUSG00000052605	0.01289	3.44253	0.944545	0.999021	197.041	198.879
ENSMUSG00000052609	-0.0150401	4.82619	0.892875	0.991835	522.677	517.063
ENSMUSG00000052629	0.20961	4.30649	0.163528	0.734982	335.559	388.236
ENSMUSG00000052632	0.0213875	3.29918	0.907831	0.992233	177.794	180.405
ENSMUSG00000052656	0.0160306	4.93391	0.85902	0.986593	557.245	563.431
ENSMUSG00000052658	0.166744	1.82117	0.315943	0.822833	59.3764	66.6862
ENSMUSG00000052675	-0.0446898	1.97541	0.83274	0.982961	71.2815	69.2164
ENSMUSG00000052681	0.0124403	5.58524	0.92626	0.995235	877.507	884.892
ENSMUSG00000052684	0.229902	5.80051	0.320426	0.823787	941.816	1104.57
ENSMUSG00000052688	0.334564	3.21762	0.145524	0.718812	149.543	188.633
ENSMUSG00000052698	0.131374	6.28062	0.258116	0.79703	1363.27	1492.93
ENSMUSG00000052707	-0.0661715	6.07713	0.439718	0.874299	1268.29	1211.69
ENSMUSG00000052712	-0.0154317	6.99535	0.885716	0.991397	2357.85	2332.46
ENSMUSG00000052713	0.0879356	3.24058	0.511103	0.896885	166.433	177.184
ENSMUSG00000052726	-0.125411	0.496693	0.635536	0.936368	25.0558	22.9404
ENSMUSG00000052727	0.0363307	5.00911	0.84238	0.983826	583.011	597.845
ENSMUSG00000052738	0.0919788	10.0522	0.317978	0.822833	18906.9	20151.8
ENSMUSG00000052748	-0.160242	4.80172	0.126397	0.701699	539.515	482.672
ENSMUSG00000052751	0.0475545	4.98342	0.643386	0.937881	570.581	589.371
ENSMUSG00000052752	0.0894846	5.15254	0.318453	0.822833	632.208	672.45
ENSMUSG00000052763	0.0521421	2.95361	0.729411	0.961143	138.125	142.999
ENSMUSG00000052776	0.138636	1.06357	0.646922	0.939396	34.6905	38.1478
ENSMUSG00000052783	-0.269452	2.12619	0.155568	0.72933	85.5542	71.0276
ENSMUSG00000052794	0.161354	3.16969	0.221229	0.777205	154.285	172.615
ENSMUSG00000052798	-0.00540937	3.08139	0.985016	1	153.81	153.518
ENSMUSG00000052812	-0.208409	4.48001	0.0309887	0.541122	438.112	379.019
ENSMUSG00000052833	0.0655335	5.41667	0.43876	0.874059	766.051	801.524
ENSMUSG00000052837	0.164943	5.88657	0.61195	0.928782	1024.11	1148.42
ENSMUSG00000052852	-0.492359	1.56403	0.00957445	0.425289	61.4276	43.5883
ENSMUSG00000052861	-0.344402	3.05793	0.157265	0.72933	169.17	133.137
ENSMUSG00000052889	0.129525	1.99355	0.558271	0.913575	68.092	74.4632
ENSMUSG00000052906	-0.00974271	3.84444	0.945032	0.999021	263.251	261.452
ENSMUSG00000052911	0.247783	7.30067	0.0848128	0.657823	2649.93	3146.43
ENSMUSG00000052914	-0.159296	5.33754	0.137896	0.710693	782.796	701.012
ENSMUSG00000052915	-0.0982629	5.52581	0.277882	0.804003	874.263	816.881
ENSMUSG00000052917	-0.193451	4.38696	0.0976428	0.674231	408.601	357.231
ENSMUSG00000052920	-0.187181	2.93626	0.232043	0.782058	148.098	129.817
ENSMUSG00000052921	-0.0898668	4.41419	0.416741	0.866503	402.075	378.342
ENSMUSG00000052926	0.124278	4.19683	0.274665	0.803576	320.88	349.771
ENSMUSG00000052928	-0.00185487	4.15605	0.988023	1	326.294	325.702
ENSMUSG00000052934	-0.19476	6.07966	0.320289	0.823787	1326.01	1158.54
ENSMUSG00000052942	-0.119019	1.43309	0.70732	0.954872	49.7557	45.8566
ENSMUSG00000052957	0.0778541	4.29424	0.60987	0.927374	349.053	368.603
ENSMUSG00000052962	-0.069564	4.87026	0.560247	0.914689	549.138	523.131
ENSMUSG00000052997	-0.0330308	6.1316	0.678923	0.949115	1302.5	1273.09
ENSMUSG00000053007	0.392966	0.666148	0.118299	0.701699	23.469	30.7996
ENSMUSG00000053012	-0.23257	6.79311	0.0393014	0.559812	2202.17	1874.2
ENSMUSG00000053040	0.19785	1.07685	0.424777	0.868849	34.1766	39.252
ENSMUSG00000053046	-0.0538649	0.783859	0.852774	0.98497	30.2715	29.1863
ENSMUSG00000053062	-0.0647647	6.08062	0.539649	0.907522	1270.92	1215.09
ENSMUSG00000053063	0.223593	2.87526	0.372442	0.843787	122.662	143.223
ENSMUSG00000053070	0.162598	1.77289	0.351401	0.83571	57.4196	64.2045
ENSMUSG00000053080	-0.143327	5.3526	0.22116	0.777205	786.92	712.601
ENSMUSG00000053091	-0.169444	3.05204	0.18484	0.757246	159.418	141.765
ENSMUSG00000053093	-2.61694	3.08713	0.0373037	0.554602	265.822	43.0751
ENSMUSG00000053094	0.078255	5.44092	0.314604	0.821608	775.406	818.763
ENSMUSG00000053110	0.244998	6.31957	0.109811	0.691727	1342.84	1591.5
ENSMUSG00000053113	0.458278	4.32579	0.29172	0.808868	308.803	424.826
ENSMUSG00000053119	-0.0486116	6.88662	0.557402	0.913575	2211.28	2138.11
ENSMUSG00000053128	0.143982	2.36659	0.3375	0.831074	88.2976	97.4165
ENSMUSG00000053134	0.0253377	4.06923	0.832291	0.982961	304.022	309.624
ENSMUSG00000053137	0.081208	2.2411	0.741985	0.963134	82.6107	87.4053
ENSMUSG00000053158	0.0850518	3.81769	0.552432	0.911191	249.943	264.89
ENSMUSG00000053164	-0.188164	1.34136	0.374075	0.84401	47.557	41.713
ENSMUSG00000053175	0.303873	3.77242	0.262308	0.8005	223.161	275.627
ENSMUSG00000053192	-0.164681	1.86037	0.328396	0.828876	68.5218	61.1101
ENSMUSG00000053198	-0.000175681	1.12325	1	1	38.0213	37.9876
ENSMUSG00000053199	0.0853264	2.80026	0.806297	0.978977	122.385	129.861
ENSMUSG00000053205	-0.0188439	3.32477	0.884081	0.99126	183.587	181.169
ENSMUSG00000053214	-0.0745909	3.07626	0.662626	0.945298	157.083	149.306
ENSMUSG00000053218	-0.10795	2.48502	0.472265	0.883357	104.681	97.3184
ENSMUSG00000053226	-0.0209635	3.09453	0.868114	0.988553	156.54	153.942
ENSMUSG00000053253	-0.0205485	5.61493	0.81643	0.980922	906.258	892.964
ENSMUSG00000053279	-0.11222	2.15227	0.58815	0.920769	82.882	76.627
ENSMUSG00000053286	-0.0805049	4.38932	0.456903	0.87825	394.11	372.94
ENSMUSG00000053289	-0.193615	4.05888	0.101932	0.68282	325.154	284.216
ENSMUSG00000053293	0.17457	2.84453	0.23007	0.781217	122.247	138.027
ENSMUSG00000053297	0.259456	0.472254	0.342704	0.832625	21.3837	25.6204
ENSMUSG00000053310	-0.103077	2.09033	0.587678	0.920552	79.2515	73.7242
ENSMUSG00000053317	0.0672242	4.65778	0.690717	0.952853	451.758	473.199
ENSMUSG00000053318	0.214842	0.442832	0.577795	0.919428	21.2754	24.57
ENSMUSG00000053329	0.247776	9.10559	0.0126704	0.446131	9264.07	10999.6
ENSMUSG00000053332	0.0558459	4.83996	0.727633	0.961143	514.772	535.016
ENSMUSG00000053333	-0.0343734	4.06055	0.754413	0.964096	308.514	301.317
ENSMUSG00000053334	0.202939	2.94998	0.130209	0.706704	130.163	150.065
ENSMUSG00000053338	-0.282846	0.724256	0.280376	0.804691	31.348	25.753
ENSMUSG00000053347	-0.215453	4.18003	0.0718502	0.625894	356.208	306.759
ENSMUSG00000053358	-0.216022	1.42571	0.250967	0.793128	50.9035	43.9242
ENSMUSG00000053390	-0.151636	2.53501	0.309726	0.819441	109.984	99.1441
ENSMUSG00000053398	0.122759	2.72789	0.713915	0.957351	114.737	125.129
ENSMUSG00000053411	0.0146018	3.72477	0.936698	0.99728	240.056	242.406
ENSMUSG00000053436	0.097467	6.58596	0.336698	0.831074	1705.37	1825.03
ENSMUSG00000053453	-0.133058	4.09062	0.25882	0.797537	325.931	297.038
ENSMUSG00000053460	0.0383793	5.281	0.714142	0.957351	703.844	722.724
ENSMUSG00000053470	-0.283496	5.22394	0.00804871	0.404284	752.913	618.38
ENSMUSG00000053475	0.461949	2.00766	0.327012	0.827824	60.1732	84.0017
ENSMUSG00000053477	-0.0958409	6.72075	0.252635	0.794598	2002.58	1874.02
ENSMUSG00000053483	0.0438507	3.83741	0.705382	0.954872	257.139	264.974
ENSMUSG00000053510	-0.0233566	6.65612	0.777887	0.969868	1868.23	1838.29
ENSMUSG00000053536	-0.0673741	5.26248	0.45807	0.878647	720.683	687.624
ENSMUSG00000053541	-0.0114288	2.51588	0.965839	1	103.549	102.76
ENSMUSG00000053553	0.00384387	2.51303	0.982407	1	102.785	103.153
ENSMUSG00000053559	0.0184518	3.57854	0.921097	0.993982	216.351	219.189
ENSMUSG00000053560	0.0573067	4.3373	0.814163	0.980759	362.539	377.316
ENSMUSG00000053565	0.109163	6.08014	0.337458	0.831074	1195.94	1289.4
ENSMUSG00000053580	0.182437	4.11053	0.218533	0.777205	295.807	335.639
ENSMUSG00000053581	0.0576306	5.32324	0.691782	0.953159	719.825	749.219
ENSMUSG00000053600	-0.12802	1.38225	0.422416	0.868509	48.1769	43.8649
ENSMUSG00000053604	-0.0115663	4.69769	0.935826	0.997081	477.197	473.653
ENSMUSG00000053617	0.106223	6.99566	0.404175	0.863178	2259.55	2431.72
ENSMUSG00000053626	-0.00176474	0.570274	1	1	25.2657	25.2503
ENSMUSG00000053641	-0.0122042	5.63015	0.927487	0.995283	912.873	905.334
ENSMUSG00000053644	0.0816679	4.71375	0.426663	0.869422	467.282	494.262
ENSMUSG00000053646	0.135145	1.71271	0.44514	0.875189	55.4563	60.9947
ENSMUSG00000053647	-0.0654383	1.73914	0.716226	0.957658	60.7219	58.0291
ENSMUSG00000053656	-0.0113943	1.61285	0.967162	1	54.5166	54.1432
ENSMUSG00000053664	-0.324365	1.3161	0.118591	0.701699	48.6363	38.9429
ENSMUSG00000053684	0.340361	1.18664	0.0982941	0.67487	35.3011	44.6386
ENSMUSG00000053687	0.260754	1.46236	0.529998	0.902131	44.2238	52.9496
ENSMUSG00000053702	-0.0960102	1.68282	0.606073	0.925603	59.0222	55.1789
ENSMUSG00000053714	0.479084	0.314558	0.0440645	0.573822	17.3019	24.2541
ENSMUSG00000053716	-0.0987473	4.7218	0.402469	0.863055	500.108	466.976
ENSMUSG00000053730	-0.034217	1.72831	0.874037	0.989697	59.6834	58.3711
ENSMUSG00000053746	0.260274	1.49651	0.298799	0.813728	45.4694	54.48
ENSMUSG00000053749	-0.303848	0.735188	0.23981	0.786723	31.7823	25.71
ENSMUSG00000053754	0.0192587	5.59212	0.821413	0.980922	879.496	891.324
ENSMUSG00000053768	-0.0341806	8.86461	0.716295	0.957658	8674.87	8471.17
ENSMUSG00000053769	-0.0962671	1.61454	0.597784	0.9237	56.0488	52.6214
ENSMUSG00000053774	-0.170687	5.4352	0.0684006	0.619313	840.878	747.045
ENSMUSG00000053799	-0.147795	5.37628	0.127422	0.70277	801.018	723.217
ENSMUSG00000053801	0.0494044	3.69628	0.7597	0.965268	232.514	240.537
ENSMUSG00000053819	-0.0760191	5.93739	0.372199	0.843787	1155.03	1095.63
ENSMUSG00000053821	-0.0555507	1.57732	0.834572	0.983018	53.8411	51.8728
ENSMUSG00000053825	0.0239083	0.824345	0.95086	0.999202	30.2716	30.7766
ENSMUSG00000053835	-0.11806	3.57767	0.407102	0.864617	226.462	208.803
ENSMUSG00000053838	0.0214465	5.77462	0.8186	0.980922	997.425	1012.63
ENSMUSG00000053841	0.00513123	5.74786	0.955831	1	984.892	988.245
ENSMUSG00000053846	-0.223093	2.69074	0.380592	0.848802	125.965	107.928
ENSMUSG00000053862	-0.24437	0.225799	0.42026	0.868509	21.0696	17.8266
ENSMUSG00000053870	-0.140103	4.08173	0.245336	0.788258	324.464	294.459
ENSMUSG00000053877	0.00543525	5.26454	0.953458	0.999249	703.842	706.494
ENSMUSG00000053886	-0.237031	2.68488	0.237555	0.784952	125.745	106.703
ENSMUSG00000053897	-0.217871	2.42105	0.227063	0.780001	103.932	89.3277
ENSMUSG00000053898	0.0958224	10.6718	0.307079	0.819441	29012	31003.8
ENSMUSG00000053907	0.0177801	7.07631	0.887074	0.991397	2465.26	2495.92
ENSMUSG00000053925	-0.136	0.240512	0.608404	0.927116	20.5943	18.7914
ENSMUSG00000053929	0.0689468	6.97465	0.47385	0.883357	2256.26	2367.05
ENSMUSG00000053931	0.039256	5.03495	0.81629	0.980922	593.044	609.24
ENSMUSG00000053935	0.0122043	2.58777	0.949854	0.999202	108.075	109.038
ENSMUSG00000053950	0.0344003	4.72969	0.756608	0.964219	480.507	491.699
ENSMUSG00000053963	0.366712	0.749535	0.144284	0.717991	25.121	32.4688
ENSMUSG00000053964	-0.114592	4.70818	0.35448	0.837987	497.86	459.866
ENSMUSG00000053965	-0.0424201	2.46701	0.803475	0.977462	101.039	98.2161
ENSMUSG00000054000	0.059776	2.21246	0.771754	0.967558	81.6603	85.0812
ENSMUSG00000054008	-0.0927613	6.1827	0.356215	0.837987	1377.22	1291.48
ENSMUSG00000054013	0.245531	2.18981	0.146823	0.719859	74.8762	88.9482
ENSMUSG00000054021	0.00513259	4.53428	0.967435	1	423.355	425.146
ENSMUSG00000054027	-0.16694	3.36739	0.21109	0.776111	198.822	176.991
ENSMUSG00000054051	-0.0153423	4.39351	0.890268	0.991625	386.707	382.577
ENSMUSG00000054057	-0.0521066	1.97342	0.805004	0.978423	71.4615	69.0453
ENSMUSG00000054065	0.808341	0.119298	0.00230849	0.256647	12.8408	22.8001
ENSMUSG00000054072	-0.0391708	4.29961	0.912448	0.993031	365.188	355.225
ENSMUSG00000054074	-0.116281	0.967796	0.667614	0.946474	35.3008	32.5729
ENSMUSG00000054079	-0.108343	4.80571	0.263039	0.8005	531.85	493.165
ENSMUSG00000054091	-0.143394	5.38388	0.164093	0.734982	804.345	728.026
ENSMUSG00000054099	-0.15316	3.26332	0.28766	0.807636	183.6	165.522
ENSMUSG00000054115	-0.333371	1.32356	0.0938461	0.66903	49.0992	38.989
ENSMUSG00000054135	-0.0940589	0.977913	0.705092	0.954872	35.2947	33.1306
ENSMUSG00000054150	0.133179	5.31468	0.560583	0.914689	696.322	763.715
ENSMUSG00000054178	-0.34157	3.99447	0.0107428	0.436184	325.521	257.033
ENSMUSG00000054181	-0.254934	1.01164	0.235214	0.784615	38.1702	31.9793
ENSMUSG00000054196	-0.286991	0.560866	0.447796	0.875283	27.5441	22.4018
ENSMUSG00000054199	-0.00413683	4.25696	0.972564	1	350.135	349.284
ENSMUSG00000054200	-0.957027	4.39212	0.000662235	0.205317	507.867	261.546
ENSMUSG00000054203	0.115525	3.74501	0.754234	0.964096	234.722	254.576
ENSMUSG00000054206	0.066021	0.707015	0.783136	0.971282	27.4199	28.7109
ENSMUSG00000054226	-0.337407	3.84192	0.00896624	0.417558	292.108	231.511
ENSMUSG00000054237	-0.0899425	3.42072	0.4571	0.87825	200.981	189.024
ENSMUSG00000054252	0.233641	3.28737	0.116621	0.701699	163.311	191.845
ENSMUSG00000054263	-0.111515	7.16678	0.359325	0.838375	2743.21	2539.18
ENSMUSG00000054277	0.113057	3.94624	0.341827	0.832362	270.572	292.501
ENSMUSG00000054280	-0.140591	5.75768	0.107811	0.689207	1041.65	945.087
ENSMUSG00000054302	-0.0359871	4.98982	0.667825	0.946474	589.915	575.225
ENSMUSG00000054309	0.0360899	5.22948	0.674552	0.947632	679.422	696.84
ENSMUSG00000054312	0.219083	6.32464	0.124949	0.701699	1360.86	1584.03
ENSMUSG00000054320	0.319315	0.741687	0.247948	0.790461	25.6479	32.0148
ENSMUSG00000054321	-0.0781293	3.99604	0.524477	0.900836	299.453	283.64
ENSMUSG00000054342	0.379642	0.768786	0.256687	0.795895	25.4386	33.1279
ENSMUSG00000054364	0.345395	7.90689	0.000798176	0.212133	3887.35	4938.6
ENSMUSG00000054381	-0.0322318	2.66966	0.850559	0.98497	116.388	113.759
ENSMUSG00000054385	-0.155588	2.55653	0.441011	0.874347	111.935	100.5
ENSMUSG00000054387	-0.119724	5.18832	0.249446	0.791673	696.552	640.926
ENSMUSG00000054400	-0.222736	0.435461	0.388469	0.852923	24.7993	21.2017
ENSMUSG00000054404	-0.0616101	6.84622	0.570665	0.9178	2159.93	2069.29
ENSMUSG00000054405	-0.1021	5.28154	0.230448	0.781217	738.928	688.222
ENSMUSG00000054408	-0.0977595	4.73716	0.345524	0.833201	505.139	472.097
ENSMUSG00000054414	-0.103315	4.42329	0.317699	0.822833	407.016	378.533
ENSMUSG00000054426	0.0774319	2.46699	0.638498	0.936831	96.9735	102.402
ENSMUSG00000054428	0.446305	2.19505	0.0186669	0.491485	69.5548	94.8099
ENSMUSG00000054434	0.240223	7.01674	0.149082	0.723396	2182.17	2577.76
ENSMUSG00000054435	-0.131622	4.10585	0.325989	0.827759	329.011	300.556
ENSMUSG00000054452	0.207717	8.95761	0.110597	0.691727	8486.68	9801.05
ENSMUSG00000054455	0.0983951	7.65555	0.237519	0.784952	3581.03	3833.2
ENSMUSG00000054469	-0.1095	4.62501	0.332093	0.829648	469.098	434.769
ENSMUSG00000054474	0.138524	2.65219	0.299726	0.814407	107.943	119.217
ENSMUSG00000054484	-0.178478	3.09138	0.143111	0.717834	164.413	145.267
ENSMUSG00000054499	0.125176	4.12989	0.29727	0.812499	306.417	333.794
ENSMUSG00000054509	-0.0836823	3.88384	0.43593	0.873842	277.308	261.799
ENSMUSG00000054514	-0.208327	0.23401	0.521472	0.899128	20.9788	18.1529
ENSMUSG00000054517	0.115795	3.58836	0.344234	0.833077	210.404	228.078
ENSMUSG00000054519	-0.140066	3.0753	0.3241	0.826623	160.606	145.676
ENSMUSG00000054520	0.363267	2.95491	0.221037	0.777205	122.945	158.286
ENSMUSG00000054555	-0.332177	5.82051	0.0497737	0.590393	1156.76	918.814
ENSMUSG00000054556	0.182503	0.820164	0.55775	0.913575	28.4779	32.3305
ENSMUSG00000054580	-0.00106645	2.66915	1	1	115.008	114.926
ENSMUSG00000054594	-0.654235	0.503243	0.0357527	0.552188	29.4962	18.6803
ENSMUSG00000054604	-0.124527	6.27871	0.146532	0.719859	1487.69	1364.85
ENSMUSG00000054611	-0.13398	6.31496	0.138854	0.711968	1530.49	1394.78
ENSMUSG00000054612	0.259209	3.96463	0.0501517	0.590393	259.599	310.732
ENSMUSG00000054618	0.06271	2.01728	0.706862	0.954872	70.8893	74.1188
ENSMUSG00000054619	-0.0870064	7.75771	0.420613	0.868509	4099.23	3859.37
ENSMUSG00000054640	0.216058	1.93477	0.335506	0.831074	63.0673	73.2781
ENSMUSG00000054641	-0.0211185	0.846901	0.979306	1	30.8559	30.7595
ENSMUSG00000054648	-0.207773	4.16821	0.0529915	0.592403	352.4	305.133
ENSMUSG00000054659	-0.0484442	2.78633	0.778229	0.969868	127.113	122.863
ENSMUSG00000054675	0.315648	1.5452	0.182522	0.756346	46.069	57.3529
ENSMUSG00000054676	0.0291019	6.07405	0.745101	0.963134	1224.69	1249.96
ENSMUSG00000054690	-0.158063	5.14215	0.258615	0.797159	682.899	612.35
ENSMUSG00000054693	-0.0987232	4.96904	0.272121	0.802954	593.559	554.747
ENSMUSG00000054708	0.110836	3.73781	0.448684	0.875835	233.891	252.864
ENSMUSG00000054715	0.00462054	2.39637	0.970311	1	94.5175	94.9987
ENSMUSG00000054716	0.0814585	4.00143	0.562812	0.915422	284.479	300.912
ENSMUSG00000054717	-0.239366	2.27002	0.180724	0.754972	93.8346	79.546
ENSMUSG00000054720	-0.0856762	4.0316	0.590122	0.920948	307.706	289.995
ENSMUSG00000054723	0.0542415	4.38827	0.578863	0.919775	375.76	390.568
ENSMUSG00000054728	0.126249	1.47841	0.546729	0.909654	46.9829	51.3903
ENSMUSG00000054733	0.0592459	6.11353	0.595598	0.923116	1245.49	1297.97
ENSMUSG00000054752	-0.105508	4.29179	0.349596	0.835086	371.381	345.335
ENSMUSG00000054766	-0.126112	6.65385	0.149404	0.723396	1931.09	1769.63
ENSMUSG00000054770	-0.0167597	4.04439	0.887751	0.991397	303.059	299.897
ENSMUSG00000054792	-0.0344905	4.16534	0.753668	0.964014	332.326	324.152
ENSMUSG00000054793	-0.0113204	1.88944	0.954116	0.999695	66.4806	65.9076
ENSMUSG00000054808	0.11893	6.97115	0.291598	0.808868	2211.02	2401
ENSMUSG00000054814	-0.0556795	5.17409	0.592635	0.922817	674.538	649.661
ENSMUSG00000054823	0.00145307	5.27021	0.993574	1	707.813	708.114
ENSMUSG00000054836	0.129142	3.02065	0.391695	0.855228	140.668	153.922
ENSMUSG00000054843	0.0776248	4.85515	0.426584	0.869422	516.247	544.611
ENSMUSG00000054855	0.39234	2.67755	0.310036	0.819441	99.8706	131.412
ENSMUSG00000054863	0.00371934	1.81648	1	1	62.7449	62.9013
ENSMUSG00000054874	0.0909995	5.91424	0.318031	0.822833	1072.53	1142.34
ENSMUSG00000054893	-0.254051	2.63599	0.111968	0.693073	122.335	102.617
ENSMUSG00000054894	-0.112155	3.19515	0.412117	0.865842	173.073	160.08
ENSMUSG00000054920	0.144079	5.54034	0.126181	0.701699	811.323	896.773
ENSMUSG00000054931	0.101276	1.61247	0.600768	0.92387	52.3354	56.1328
ENSMUSG00000054939	-0.141827	2.61238	0.399133	0.861654	115.843	105.127
ENSMUSG00000054942	-0.25532	2.66082	0.0904256	0.664894	124.222	104.328
ENSMUSG00000054945	-0.721976	0.452169	0.0181881	0.490617	28.8593	17.4489
ENSMUSG00000054951	0.0534269	1.62051	0.845921	0.984365	53.4732	55.5319
ENSMUSG00000054967	0.0796871	1.474	0.685515	0.950976	47.7533	50.4085
ENSMUSG00000054978	-0.0585394	2.08074	0.827622	0.982961	77.2223	74.1791
ENSMUSG00000055013	0.107504	4.66498	0.382138	0.849452	447.319	481.926
ENSMUSG00000055024	-0.0413899	5.42532	0.651433	0.941853	799.762	777.314
ENSMUSG00000055027	-1.31996	1.14508	0.00191559	0.246553	55.653	22.264
ENSMUSG00000055041	-0.0352271	3.76934	0.785279	0.971693	251.859	245.905
ENSMUSG00000055044	0.301434	4.48603	0.28794	0.807746	367.422	453.022
ENSMUSG00000055053	0.14434	5.09484	0.171494	0.74193	595.209	658.083
ENSMUSG00000055065	-0.0710059	7.76829	0.404947	0.864052	4107.44	3909.82
ENSMUSG00000055067	0.146865	2.70379	0.339102	0.831606	111.855	123.775
ENSMUSG00000055116	-0.0940644	1.49619	0.777956	0.969868	51.5931	48.4605
ENSMUSG00000055128	-0.0297219	5.50586	0.768617	0.967316	842.525	825.435
ENSMUSG00000055137	0.0324371	4.11673	0.77182	0.967558	313.364	320.779
ENSMUSG00000055148	0.202914	5.0771	0.342132	0.832362	575.539	662.528
ENSMUSG00000055150	-0.395676	0.378649	0.0771219	0.640436	24.9835	18.9726
ENSMUSG00000055172	0.411509	4.22104	0.0233407	0.530002	292.652	389.244
ENSMUSG00000055184	0.174007	0.252147	0.509959	0.896842	18.6197	21.0465
ENSMUSG00000055200	0.192194	1.81892	0.273463	0.803576	58.5575	67.1036
ENSMUSG00000055204	-0.0876846	7.22646	0.311335	0.820393	2836.6	2669.22
ENSMUSG00000055228	-0.131368	1.63114	0.435783	0.873842	57.3033	52.5306
ENSMUSG00000055235	0.216651	0.506869	0.379622	0.847517	22.3489	25.9561
ENSMUSG00000055239	-0.0920192	6.81623	0.295397	0.811786	2136.99	2005.1
ENSMUSG00000055240	-0.241135	3.33935	0.0772877	0.640436	199.352	168.963
ENSMUSG00000055254	0.0708805	7.05395	0.497078	0.89221	2382.33	2502.46
ENSMUSG00000055296	-0.166224	7.06128	0.0997102	0.677737	2596.08	2313.58
ENSMUSG00000055302	-0.276014	6.6137	0.00881543	0.416161	1971.22	1628.02
ENSMUSG00000055305	-0.073582	2.7455	0.682154	0.949483	124.521	118.345
ENSMUSG00000055319	-0.0608105	4.80676	0.484781	0.888412	523.726	502.121
ENSMUSG00000055320	-0.0631109	5.65016	0.686209	0.951253	942.061	901.688
ENSMUSG00000055322	0.113615	10.2688	0.207799	0.774995	21800.6	23586.9
ENSMUSG00000055323	0.0307687	0.445344	0.900534	0.992207	22.7199	23.2917
ENSMUSG00000055334	0.0717618	2.99515	0.591142	0.921311	140.918	148.256
ENSMUSG00000055341	-0.32376	2.13808	0.213738	0.777148	87.7168	69.9827
ENSMUSG00000055370	-0.13508	1.62651	0.574265	0.918852	57.3778	52.2297
ENSMUSG00000055371	-0.0502001	4.80989	0.577356	0.9193	522.941	505.072
ENSMUSG00000055396	-0.0129737	1.97203	0.946258	0.999021	70.4618	69.8796
ENSMUSG00000055401	0.0196472	4.90513	0.855698	0.985796	545.341	552.997
ENSMUSG00000055407	-0.153556	3.76871	0.445236	0.875189	261.831	235.474
ENSMUSG00000055413	0.703167	1.44867	0.000686992	0.205317	36.6193	59.6208
ENSMUSG00000055430	0.0600151	2.01575	0.815062	0.980922	71.0624	74.0554
ENSMUSG00000055435	0.0134386	3.82571	0.929548	0.995668	257.502	260.039
ENSMUSG00000055436	-0.120175	6.53676	0.208598	0.775317	1777.23	1634.83
ENSMUSG00000055447	0.121771	4.76751	0.271136	0.802954	477.984	520.007
ENSMUSG00000055480	-0.26722	2.06448	0.107263	0.687363	81.9372	68.0495
ENSMUSG00000055485	0.22674	5.67438	0.21326	0.776724	863.988	1010.95
ENSMUSG00000055491	0.128017	3.39909	0.614793	0.929917	183.586	200.682
ENSMUSG00000055493	-0.11127	5.03562	0.367599	0.842296	624.514	578.195
ENSMUSG00000055531	-0.186796	6.1461	0.0536991	0.594988	1385.04	1216.77
ENSMUSG00000055538	-0.00284795	6.91082	0.976788	1	2213.4	2209.66
ENSMUSG00000055553	0.0103507	6.14921	0.916085	0.993031	1299.23	1308.11
ENSMUSG00000055612	-0.16639	1.10495	0.53363	0.904544	39.9216	35.5662
ENSMUSG00000055632	0.385323	5.41234	0.101357	0.680899	677.491	885.048
ENSMUSG00000055639	-0.183661	3.23164	0.357203	0.838375	181.527	159.882
ENSMUSG00000055652	-0.0151903	3.75436	0.910278	0.992785	247.723	245.008
ENSMUSG00000055660	-0.18466	3.8762	0.109469	0.691727	285.288	251.008
ENSMUSG00000055670	-0.0481736	6.87661	0.573333	0.918305	2195.74	2123.64
ENSMUSG00000055675	0.106203	5.80186	0.543679	0.90894	986.347	1061.86
ENSMUSG00000055676	0.00579263	2.40691	0.9632	1	95.2089	95.8256
ENSMUSG00000055681	0.336288	5.90953	0.00126079	0.228629	975.747	1231.7
ENSMUSG00000055707	0.176381	4.87784	0.0884108	0.661592	505.781	571.889
ENSMUSG00000055720	0.0249029	4.86475	0.822784	0.981716	529.287	538.727
ENSMUSG00000055723	0.00287461	5.27128	0.98001	1	707.84	709.033
ENSMUSG00000055725	0.308292	0.885474	0.18751	0.760853	28.3778	35.291
ENSMUSG00000055737	0.0314211	7.54534	0.728045	0.961143	3396.88	3471.64
ENSMUSG00000055760	0.0917593	2.28472	0.589148	0.920769	84.6652	90.413
ENSMUSG00000055762	0.114144	6.21015	0.232097	0.782058	1306.57	1413.38
ENSMUSG00000055782	0.205253	8.18425	0.0219524	0.519554	4969.07	5728.55
ENSMUSG00000055799	0.182702	1.4602	0.415189	0.866111	45.5613	51.6443
ENSMUSG00000055805	0.183224	2.7997	0.32307	0.825758	118.13	134.114
ENSMUSG00000055817	0.0757245	4.81505	0.436887	0.873842	502.438	529.178
ENSMUSG00000055818	-0.491466	0.718033	0.0173703	0.488636	33.1039	23.5241
ENSMUSG00000055826	0.438346	0.461887	0.0901794	0.664602	19.7863	26.931
ENSMUSG00000055835	-0.0677091	2.74866	0.636209	0.936565	124.549	118.777
ENSMUSG00000055839	0.131193	6.52112	0.276932	0.804003	1610.97	1764.21
ENSMUSG00000055850	0.0118775	5.55742	0.907138	0.992233	860.53	868.011
ENSMUSG00000055862	0.486374	1.49603	0.0118015	0.446131	41.4298	58.1538
ENSMUSG00000055866	0.156291	5.14839	0.412062	0.865842	615.29	685.674
ENSMUSG00000055882	-0.166032	1.18658	0.533664	0.904544	42.2184	37.6213
ENSMUSG00000055884	-0.0782562	4.12995	0.423578	0.868849	328.672	311.504
ENSMUSG00000055897	-0.0857511	3.56572	0.510361	0.896874	222.117	209.53
ENSMUSG00000055900	-0.215522	3.75407	0.169752	0.741119	264.502	227.948
ENSMUSG00000055912	0.0419026	4.33807	0.722593	0.9599	364.808	375.425
ENSMUSG00000055917	-0.172628	3.43309	0.162182	0.734283	208.577	184.861
ENSMUSG00000055923	-0.201276	4.13259	0.12599	0.701699	343.045	298.363
ENSMUSG00000055926	-0.0205526	0.96959	0.957342	1	34.2718	33.8554
ENSMUSG00000055932	0.0803323	5.54626	0.367367	0.842296	833.608	881.643
ENSMUSG00000055943	-0.124467	6.19928	0.233156	0.783222	1408.06	1291.58
ENSMUSG00000055963	0.218617	0.576038	0.405169	0.864384	23.5177	27.3669
ENSMUSG00000055980	0.0679224	5.15676	0.595913	0.923293	638.78	669.651
ENSMUSG00000055991	-0.0789853	4.79597	0.391694	0.855228	523.05	495.171
ENSMUSG00000055994	0.130856	2.09624	0.636735	0.936804	73.189	80.2178
ENSMUSG00000056014	-0.335695	2.8142	0.0887781	0.661592	142.316	112.709
ENSMUSG00000056019	-0.0338768	1.90776	0.87536	0.989717	67.6488	66.3481
ENSMUSG00000056043	-0.346112	1.42876	0.184186	0.757246	53.1729	41.7988
ENSMUSG00000056050	-0.0778274	6.47018	0.328708	0.829195	1672.85	1585.02
ENSMUSG00000056055	0.265593	0.678588	0.264768	0.801382	25.0108	29.9812
ENSMUSG00000056069	0.19994	1.58252	0.509632	0.896842	49.362	56.7021
ENSMUSG00000056071	0.895895	1.30681	0.0921396	0.666929	30.0568	57.113
ENSMUSG00000056076	0.101732	5.97761	0.267073	0.802954	1116.31	1198.13
ENSMUSG00000056091	-0.279293	5.11209	0.169337	0.740587	695.477	573.054
ENSMUSG00000056106	0.0178714	0.652753	0.937309	0.997425	26.6177	27.0093
ENSMUSG00000056116	0.198109	6.18475	0.0912857	0.666929	1244.73	1427.56
ENSMUSG00000056121	0.0419486	6.35429	0.655405	0.943417	1481.13	1524.95
ENSMUSG00000056124	0.207111	1.95205	0.315799	0.822833	64.1703	74.1018
ENSMUSG00000056131	0.0163832	3.36429	0.904638	0.992208	186.333	188.53
ENSMUSG00000056144	0.0678305	2.39383	0.698726	0.953279	92.3686	96.834
ENSMUSG00000056153	-0.0170331	5.17238	0.852554	0.98497	665.022	657.646
ENSMUSG00000056167	0.0397795	4.82108	0.66549	0.946474	511.042	524.927
ENSMUSG00000056185	-0.0235651	2.89473	0.874626	0.989717	135.839	133.73
ENSMUSG00000056201	0.112385	7.51468	0.316757	0.822833	3231.13	3492.93
ENSMUSG00000056204	-0.0619335	6.38274	0.59427	0.922817	1565.75	1500.33
ENSMUSG00000056209	0.182393	3.07522	0.258459	0.797159	143.484	162.718
ENSMUSG00000056211	-0.196464	5.09775	0.0588683	0.610302	670.641	585.396
ENSMUSG00000056214	0.0107214	0.880268	0.978723	1	31.7724	32.0191
ENSMUSG00000056216	-0.227524	7.34035	0.0232768	0.530002	3213.49	2744.92
ENSMUSG00000056220	0.0578406	1.07898	0.793069	0.973845	35.9357	37.4901
ENSMUSG00000056228	0.139891	5.48072	0.130082	0.706704	779.744	859.155
ENSMUSG00000056234	-0.0114941	6.81543	0.906784	0.992233	2078.15	2061.71
ENSMUSG00000056260	-0.274044	3.31756	0.0593651	0.610406	198.663	164.305
ENSMUSG00000056267	-0.274602	3.04955	0.110415	0.691727	164.623	136.074
ENSMUSG00000056268	-0.119508	5.2116	0.223952	0.77782	707.45	651.862
ENSMUSG00000056305	-0.0532206	4.62488	0.555899	0.912475	460.279	443.569
ENSMUSG00000056310	0.0177815	4.95664	0.834671	0.983018	565.693	572.79
ENSMUSG00000056313	-0.0461594	5.92846	0.742243	0.963134	1136.5	1100.45
ENSMUSG00000056328	-2.83493	5.10293	0.0251835	0.534243	1107.97	154.54
ENSMUSG00000056342	-0.189515	6.74058	0.0285683	0.541122	2094.17	1836.24
ENSMUSG00000056366	0.0577764	0.890392	0.827859	0.982961	31.5559	32.7258
ENSMUSG00000056383	-0.25056	2.96696	0.0637501	0.614242	154.043	129.592
ENSMUSG00000056394	0.278098	1.78094	0.176165	0.750048	55.2308	66.9935
ENSMUSG00000056413	0.293583	4.24872	0.162272	0.734283	312.396	382.924
ENSMUSG00000056418	-0.0241838	2.93283	0.923892	0.9942	139.545	137.232
ENSMUSG00000056427	0.426928	4.14843	0.007372	0.393468	276.457	371.67
ENSMUSG00000056429	-0.223433	8.48656	0.0773616	0.640436	7105.9	6086.57
ENSMUSG00000056457	-0.223728	0.446018	0.312334	0.82084	24.9071	21.2726
ENSMUSG00000056458	0.135905	0.550839	0.537092	0.906743	23.6876	26.1401
ENSMUSG00000056459	-0.0950039	2.46686	0.539826	0.907582	102.959	96.4535
ENSMUSG00000056468	-0.0738478	0.629743	0.794677	0.974096	27.1702	25.8266
ENSMUSG00000056476	-0.172217	3.02867	0.244594	0.788114	156.942	139.406
ENSMUSG00000056481	0.209819	2.71611	0.217517	0.777154	110.232	127.429
ENSMUSG00000056486	0.0531239	2.00124	0.74703	0.963134	70.2971	72.9791
ENSMUSG00000056492	-0.145021	8.67661	0.168192	0.739102	7903.22	7147.41
ENSMUSG00000056493	0.133488	4.67288	0.248523	0.79101	445.866	488.663
ENSMUSG00000056498	0.201461	0.231915	0.473171	0.883357	18.2545	20.9071
ENSMUSG00000056501	0.226123	6.76877	0.168859	0.739405	1847.22	2160.56
ENSMUSG00000056515	0.22418	4.57699	0.125749	0.701699	403.119	470.846
ENSMUSG00000056529	0.217448	4.28749	0.26069	0.799138	330.221	383.99
ENSMUSG00000056531	-0.845106	2.17684	0.000674906	0.205317	104.341	58.0202
ENSMUSG00000056536	-0.111304	5.52039	0.239333	0.786677	874.542	810.1
ENSMUSG00000056552	-0.354898	1.40892	0.0748988	0.636427	52.4925	41.0864
ENSMUSG00000056553	-0.591006	1.32363	0.10416	0.68491	52.9286	34.9713
ENSMUSG00000056569	0.596911	1.74909	0.0796687	0.642833	47.325	71.8312
ENSMUSG00000056579	-0.278532	6.40116	0.0160922	0.476272	1702.01	1403.49
ENSMUSG00000056592	-0.26578	1.80764	0.12511	0.701699	68.3431	56.663
ENSMUSG00000056598	-0.256937	0.169156	0.264116	0.8005	20.4584	17.0853
ENSMUSG00000056602	0.0727496	7.10865	0.4987	0.892758	2472.86	2600.73
ENSMUSG00000056608	-0.0704431	6.07932	0.463712	0.880048	1272.09	1211.61
ENSMUSG00000056612	0.258033	5.72237	0.0766558	0.640436	883.082	1055.63
ENSMUSG00000056629	0.123444	4.62724	0.220081	0.777205	433.364	471.932
ENSMUSG00000056665	0.265953	1.43982	0.199822	0.768794	43.5034	52.3885
ENSMUSG00000056666	0.0731669	8.61014	0.468785	0.88176	7004.16	7368.52
ENSMUSG00000056687	0.0527664	2.85639	0.746979	0.963134	128.86	133.759
ENSMUSG00000056692	-0.0206859	8.44097	0.829056	0.982961	6436.57	6345.38
ENSMUSG00000056698	-0.0818282	5.46298	0.469374	0.881831	832.232	786.515
ENSMUSG00000056708	0.26852	3.98488	0.436357	0.873842	262.285	316.216
ENSMUSG00000056724	0.0894348	4.45746	0.412718	0.865842	389.801	414.552
ENSMUSG00000056737	0.313348	4.26296	0.247705	0.790385	313.118	389.021
ENSMUSG00000056749	0.0462613	4.10765	0.880344	0.990394	310.158	320.4
ENSMUSG00000056753	-0.15557	1.5963	0.452114	0.876783	56.4474	50.7523
ENSMUSG00000056763	-0.304198	4.56372	0.00456381	0.341892	478.47	387.705
ENSMUSG00000056770	-0.0792016	7.21498	0.337576	0.831074	2806.07	2656.01
ENSMUSG00000056771	-0.0376181	2.69386	0.807867	0.9799	118.556	115.529
ENSMUSG00000056820	0.00801821	6.17434	0.922184	0.993982	1322.9	1330.27
ENSMUSG00000056832	-0.426425	0.50967	0.0608019	0.610406	27.8276	20.6486
ENSMUSG00000056836	-0.117794	2.96252	0.331463	0.829195	147.197	135.649
ENSMUSG00000056851	0.228504	4.446	0.0436059	0.572849	367.559	430.34
ENSMUSG00000056870	0.0345141	2.65089	0.866432	0.987773	111.99	114.737
ENSMUSG00000056888	0.168745	0.258947	0.602408	0.924068	18.7309	21.0578
ENSMUSG00000056899	0.0941412	5.75553	0.405925	0.864617	959.358	1024.27
ENSMUSG00000056900	-1.61464	0.779318	0.000773474	0.211882	45.0633	14.5557
ENSMUSG00000056917	-0.0287386	4.59017	0.811728	0.980678	445.687	436.69
ENSMUSG00000056919	-0.21214	2.91205	0.216339	0.777154	146.496	126.496
ENSMUSG00000056938	-0.011078	6.75202	0.925261	0.994804	1988.28	1973.36
ENSMUSG00000056941	0.0682243	4.43492	0.459059	0.878836	386.43	405.379
ENSMUSG00000056952	0.0699205	5.85363	0.60485	0.925089	1036.13	1087.47
ENSMUSG00000056962	-0.0444951	5.06637	0.686971	0.951253	624.093	604.928
ENSMUSG00000056973	-0.0780193	10.0731	0.447403	0.875189	20350.2	19278.6
ENSMUSG00000056999	-0.202926	7.57154	0.0617565	0.610406	3742.63	3251.96
ENSMUSG00000057003	-2.70361	6.43328	0.0318334	0.544907	2753.37	422.286
ENSMUSG00000057054	-0.0945678	4.45426	0.514235	0.89692	414.29	388.156
ENSMUSG00000057069	-0.137838	3.34941	0.297852	0.812982	194.166	176.712
ENSMUSG00000057093	0.152499	0.863428	0.508769	0.896701	29.6505	33.0923
ENSMUSG00000057098	-0.119777	6.90586	0.237905	0.784952	2295.74	2112.32
ENSMUSG00000057101	-0.0456293	6.06473	0.631151	0.934506	1248.56	1210.16
ENSMUSG00000057103	0.185575	1.64426	0.298161	0.813181	51.8781	59.108
ENSMUSG00000057110	-0.101715	4.67067	0.357918	0.838375	482.833	450.164
ENSMUSG00000057113	-0.195912	6.97204	0.0443389	0.573822	2464.03	2150.97
ENSMUSG00000057123	0.155821	2.11593	0.377177	0.84661	73.529	81.8517
ENSMUSG00000057130	0.129835	4.33077	0.255818	0.795895	351.755	384.577
ENSMUSG00000057133	-0.0810716	6.04039	0.358456	0.838375	1242.85	1174.74
ENSMUSG00000057134	-0.00123459	5.51966	0.993593	1	842.213	841.715
ENSMUSG00000057137	-0.327001	4.61713	0.0363137	0.553454	500.398	398.706
ENSMUSG00000057143	0.122216	3.99297	0.303929	0.817932	278.67	303.171
ENSMUSG00000057147	-0.0278076	3.44494	0.823986	0.982116	200.261	196.521
ENSMUSG00000057156	-0.140877	3.01037	0.356135	0.837987	153.313	139.121
ENSMUSG00000057176	0.0889279	2.31989	0.586852	0.920418	87.0896	92.7063
ENSMUSG00000057177	0.0855705	5.76412	0.317932	0.822833	968.311	1027.23
ENSMUSG00000057181	-0.104174	5.27322	0.328257	0.82885	734.856	683.895
ENSMUSG00000057191	0.196179	1.06055	0.443019	0.875189	33.8863	38.8383
ENSMUSG00000057193	-0.0518955	4.15984	0.604531	0.924947	332.59	321.028
ENSMUSG00000057219	-0.00114389	1.80875	1	1	62.4464	62.4344
ENSMUSG00000057229	-0.101207	5.70882	0.318744	0.822833	994.099	926.466
ENSMUSG00000057230	-0.123344	4.70782	0.230219	0.781217	499.173	458.444
ENSMUSG00000057234	-0.0149268	2.65603	0.921373	0.993982	114.73	113.382
ENSMUSG00000057236	0.073745	6.1146	0.35909	0.838375	1240.18	1305.09
ENSMUSG00000057265	-0.399363	3.575	0.0286369	0.541122	247.237	187.432
ENSMUSG00000057278	0.215004	3.47562	0.120455	0.701699	187.921	217.598
ENSMUSG00000057286	0.0746537	5.10788	0.514552	0.89692	616.192	648.535
ENSMUSG00000057315	0.0382202	5.92014	0.682086	0.949483	1097.13	1126.77
ENSMUSG00000057322	0.410888	6.9293	0.00548514	0.358483	1923.3	2556.79
ENSMUSG00000057329	0.166792	3.45888	0.34986	0.835086	188.624	211.763
ENSMUSG00000057335	-0.179601	5.74637	0.0715013	0.625557	1047.02	924.213
ENSMUSG00000057342	0.0814069	4.28903	0.502079	0.894424	347.594	367.772
ENSMUSG00000057363	-0.0561495	4.08947	0.625879	0.932338	317.02	305.335
ENSMUSG00000057367	-0.0499113	5.36484	0.597505	0.923674	769.091	743.024
ENSMUSG00000057375	-0.0381134	4.67918	0.685987	0.951253	475.733	462.978
ENSMUSG00000057388	0.0411471	5.44598	0.71798	0.958125	788.563	811.336
ENSMUSG00000057396	-0.12763	3.14752	0.455796	0.87825	167.971	153.867
ENSMUSG00000057406	-0.108144	5.14351	0.306391	0.8191	672.676	623.884
ENSMUSG00000057409	-0.0852891	2.07949	0.595369	0.923116	78.0239	73.5653
ENSMUSG00000057411	0.373198	5.1038	0.000274057	0.141137	549.224	711.792
ENSMUSG00000057440	-0.00539935	4.57808	0.970198	1	438.001	436.761
ENSMUSG00000057469	0.0642462	5.47672	0.516524	0.897119	799.328	835.202
ENSMUSG00000057497	-0.018485	5.89902	0.865375	0.987528	1102.76	1088.77
ENSMUSG00000057506	0.239112	1.90542	0.130091	0.706704	61.465	72.353
ENSMUSG00000057522	-0.134346	6.88232	0.132371	0.706875	2269.08	2067.44
ENSMUSG00000057530	0.0977793	6.73201	0.281492	0.804999	1887.25	2019.68
ENSMUSG00000057531	0.113981	7.36251	0.197831	0.768794	2906.18	3144.45
ENSMUSG00000057534	-0.0537992	0.250744	0.883023	0.991079	20.3682	19.5958
ENSMUSG00000057541	-0.113756	4.42067	0.315032	0.822058	407.681	376.501
ENSMUSG00000057551	-0.00453482	4.29867	0.969346	1	360.588	359.482
ENSMUSG00000057554	-0.0472413	5.8247	0.566774	0.916032	1057.63	1023.64
ENSMUSG00000057561	0.0085088	6.72822	0.953906	0.999556	1942.65	1954.12
ENSMUSG00000057572	0.0700521	3.93888	0.560452	0.914689	273.261	286.949
ENSMUSG00000057594	0.0492234	2.87745	0.723038	0.959913	130.85	135.524
ENSMUSG00000057596	-0.0554305	1.52314	0.827563	0.982961	51.7451	49.8704
ENSMUSG00000057604	-0.0822774	2.84979	0.607728	0.926562	134.54	126.894
ENSMUSG00000057614	-0.0315681	6.46414	0.722419	0.9599	1639.99	1604.28
ENSMUSG00000057637	0.0058842	4.8387	0.963031	1	523.447	525.413
ENSMUSG00000057649	0.0220752	5.0742	0.823528	0.981981	613.299	622.233
ENSMUSG00000057666	0.094381	10.7399	0.504778	0.895397	30427.8	32485.3
ENSMUSG00000057667	0.0540441	2.8959	0.731761	0.96141	132.263	137.547
ENSMUSG00000057672	-0.0468905	7.73981	0.586738	0.920418	3994.05	3866.38
ENSMUSG00000057691	-0.0237748	3.90712	0.835459	0.983018	276.405	271.705
ENSMUSG00000057706	-0.352915	0.868724	0.119631	0.701699	35.5215	27.8358
ENSMUSG00000057716	-0.174151	2.54925	0.316505	0.822833	112.166	99.424
ENSMUSG00000057722	0.231427	1.16325	0.321049	0.824558	35.8468	42.1768
ENSMUSG00000057738	0.0089338	9.76611	0.917893	0.99333	15966.5	16065.6
ENSMUSG00000057751	0.349321	1.43494	0.150622	0.724552	41.9513	53.49
ENSMUSG00000057762	0.00530798	3.91716	0.977187	1	275.407	276.397
ENSMUSG00000057777	-0.0508212	2.29588	0.79485	0.974096	89.903	86.7969
ENSMUSG00000057778	-0.0469406	5.30078	0.638307	0.936831	734.708	711.52
ENSMUSG00000057788	0.085196	4.4431	0.431534	0.871475	386.631	409.825
ENSMUSG00000057789	0.0918432	4.00998	0.374183	0.84401	284.87	303.869
ENSMUSG00000057835	-0.134171	2.33066	0.403431	0.863178	94.7093	86.3182
ENSMUSG00000057841	0.209248	6.83581	0.246964	0.789368	1947.48	2251.4
ENSMUSG00000057842	-0.159712	3.05111	0.248695	0.79101	158.594	142.292
ENSMUSG00000057858	-0.522202	3.5226	0.0001823	0.138217	247.014	172.016
ENSMUSG00000057863	0.451217	7.57709	0.00776411	0.398109	2966.21	4055.26
ENSMUSG00000057880	0.228081	0.726673	0.28704	0.807437	26.1684	30.6305
ENSMUSG00000057894	-0.198231	3.8039	0.121088	0.701699	272.459	237.454
ENSMUSG00000057895	-0.0761236	0.681343	0.792138	0.97355	28.2037	26.8459
ENSMUSG00000057897	0.217331	4.64233	0.0792004	0.642833	422.734	491.939
ENSMUSG00000057913	-0.480806	3.66917	0.0451928	0.575318	270.626	193.902
ENSMUSG00000057914	0.0209707	0.341357	0.980325	1	21.1851	21.5489
ENSMUSG00000057924	-0.191332	0.638461	0.424636	0.868849	28.4588	24.9399
ENSMUSG00000057948	0.0817835	0.547642	0.76191	0.965511	24.2412	25.6735
ENSMUSG00000057963	0.0334558	7.45052	0.777072	0.969868	3178.6	3252.8
ENSMUSG00000057969	0.116248	4.32183	0.409668	0.864852	350.862	380.601
ENSMUSG00000057982	-0.05204	4.32915	0.622364	0.931508	374.353	361.198
ENSMUSG00000058006	-0.163688	6.89339	0.138056	0.710693	2308.89	2061.14
ENSMUSG00000058013	-0.0620119	5.97744	0.583892	0.919775	1182.05	1132.17
ENSMUSG00000058022	-0.40407	5.89751	0.0201878	0.503926	1247.16	942.432
ENSMUSG00000058056	0.0971925	3.99861	0.559102	0.914087	282.283	301.841
ENSMUSG00000058070	0.0143072	3.99929	0.911094	0.992793	290.674	293.588
ENSMUSG00000058076	0.0935843	9.3409	0.28664	0.806878	11540.4	12313.9
ENSMUSG00000058093	-0.130001	3.79382	0.267784	0.802954	264.45	241.842
ENSMUSG00000058099	0.257666	1.87082	0.260517	0.79887	59.4138	71.0531
ENSMUSG00000058126	-0.00569672	4.0477	0.973191	1	302.785	301.59
ENSMUSG00000058135	0.107037	6.26555	0.275432	0.803576	1360.79	1465.72
ENSMUSG00000058145	0.412599	0.496837	0.197703	0.768794	20.4997	27.3312
ENSMUSG00000058163	-0.0952711	0.178134	0.769038	0.967341	19.4177	18.1452
ENSMUSG00000058173	0.181252	3.25336	0.161187	0.734064	162.532	184.33
ENSMUSG00000058183	0.182029	0.235198	0.439194	0.874085	18.3416	20.9525
ENSMUSG00000058192	-0.130637	2.78518	0.325154	0.827273	130.492	119.257
ENSMUSG00000058230	0.0737397	7.4384	0.389755	0.853272	3107.19	3270.42
ENSMUSG00000058239	0.169276	5.57046	0.0844029	0.65695	821.269	923.109
ENSMUSG00000058240	-0.0932913	4.75746	0.336755	0.831074	511.456	479.684
ENSMUSG00000058248	-0.166469	0.28101	0.484581	0.888412	21.5426	19.2149
ENSMUSG00000058258	-0.098379	3.29502	0.618533	0.929917	184.473	172.443
ENSMUSG00000058267	-0.0183034	5.37749	0.886041	0.991397	767.799	757.947
ENSMUSG00000058290	-0.235819	0.52105	0.37654	0.845937	26.442	22.415
ENSMUSG00000058291	-0.137238	5.1738	0.156143	0.72933	693.895	630.313
ENSMUSG00000058297	0.23041	2.42684	0.225098	0.779148	89.1368	104.548
ENSMUSG00000058298	-0.262477	2.60993	0.056659	0.602327	120.29	100.307
ENSMUSG00000058301	0.180798	5.76958	0.0465832	0.580167	938.842	1064.29
ENSMUSG00000058317	0.105309	4.09135	0.359367	0.838375	300.354	322.835
ENSMUSG00000058318	-0.114709	4.6691	0.267796	0.802954	484.401	447.645
ENSMUSG00000058325	0.0543406	6.64758	0.530639	0.902387	1807.79	1876.91
ENSMUSG00000058331	-0.270533	1.26293	0.134428	0.708401	46.1244	38.2858
ENSMUSG00000058351	0.162531	4.14081	0.165143	0.736113	304.444	340.669
ENSMUSG00000058355	-0.163835	6.83778	0.063413	0.612025	2221.48	1983.08
ENSMUSG00000058385	0.0935307	2.3745	0.681885	0.949483	90.3679	96.4255
ENSMUSG00000058388	-0.0888934	3.49101	0.44452	0.875189	211.026	198.56
ENSMUSG00000058392	0.000774931	3.36882	1	1	188.108	188.066
ENSMUSG00000058396	0.162229	2.06408	0.447873	0.875283	70.8565	79.2083
ENSMUSG00000058402	-0.325279	2.23684	0.0230912	0.528063	94.327	75.3273
ENSMUSG00000058407	-0.0374108	5.42785	0.729805	0.961143	800.05	779.737
ENSMUSG00000058427	0.0145908	1.87091	0.986934	1	64.9202	66.2942
ENSMUSG00000058440	-0.0821592	4.51146	0.427169	0.869487	429.566	405.61
ENSMUSG00000058441	-0.0685919	0.560164	0.831652	0.982961	25.77	24.5825
ENSMUSG00000058443	-0.167617	0.612233	0.497994	0.892743	27.7184	24.6701
ENSMUSG00000058444	-0.0463902	4.71601	0.60552	0.925518	489.248	473.815
ENSMUSG00000058446	-0.0124651	7.15142	0.898863	0.991835	2624.21	2602.16
ENSMUSG00000058454	0.460946	3.12811	0.0348783	0.552188	133.503	183.85
ENSMUSG00000058486	-0.0675083	4.36065	0.585046	0.92039	384.91	367.157
ENSMUSG00000058492	-0.745329	1.29662	0.00196835	0.246553	54.1699	32.3138
ENSMUSG00000058503	-0.185006	3.65226	0.137086	0.71054	243.972	214.708
ENSMUSG00000058546	0.28253	2.46654	0.124326	0.701699	89.7442	109.282
ENSMUSG00000058558	0.136369	7.35431	0.147464	0.721627	2866.39	3149.87
ENSMUSG00000058569	0.141566	5.05215	0.177266	0.750929	578.681	638.053
ENSMUSG00000058571	0.0756456	2.42775	0.674824	0.947632	94.4712	99.471
ENSMUSG00000058581	0.138926	1.10185	0.470127	0.881831	35.6267	39.28
ENSMUSG00000058586	0.0256177	4.23895	0.838605	0.983232	342.116	348.484
ENSMUSG00000058587	-0.0772667	6.40363	0.438938	0.874085	1597.15	1513.77
ENSMUSG00000058594	0.0370313	7.21851	0.648086	0.939823	2702.61	2772.84
ENSMUSG00000058600	0.199249	6.59076	0.188905	0.761375	1649.18	1893.17
ENSMUSG00000058624	-0.0664195	6.50679	0.654697	0.943417	1709.27	1632.44
ENSMUSG00000058638	-0.111801	4.7907	0.291023	0.80849	526.79	487.534
ENSMUSG00000058655	-0.130842	7.76955	0.166175	0.736363	4193.98	3830.19
ENSMUSG00000058656	0.0375597	0.086876	0.928777	0.995668	17.3364	17.7463
ENSMUSG00000058672	0.326409	5.13209	0.265499	0.801754	570.608	715.635
ENSMUSG00000058690	0.013437	8.06923	0.881639	0.990604	4915.67	4961.86
ENSMUSG00000058704	-0.0263112	5.59646	0.796641	0.974699	896.053	880.08
ENSMUSG00000058706	-0.0436637	4.91172	0.704895	0.954872	559.881	543.504
ENSMUSG00000058709	0.203648	6.04937	0.0486779	0.588346	1130.51	1302.05
ENSMUSG00000058715	0.137586	2.84652	0.581335	0.919775	124.09	136.516
ENSMUSG00000058729	-0.194782	2.88314	0.232486	0.782182	142.733	124.779
ENSMUSG00000058748	-0.0193788	2.48289	0.903752	0.992208	101.543	100.159
ENSMUSG00000058756	0.188534	6.21744	0.0494214	0.590393	1277.73	1455.87
ENSMUSG00000058761	-0.0762174	4.34157	0.524808	0.90092	380.948	361.083
ENSMUSG00000058773	-0.136975	1.78134	0.703847	0.954602	64.195	58.4763
ENSMUSG00000058793	0.0835777	7.10367	0.391088	0.855228	2454.97	2601.22
ENSMUSG00000058799	0.0233481	5.863	0.83328	0.982961	1060.07	1077.19
ENSMUSG00000058806	0.000624652	1.55342	1	1	52.0064	52.0242
ENSMUSG00000058809	-0.490724	0.209684	0.0447014	0.574382	22.4976	16.054
ENSMUSG00000058812	-0.300094	0.35545	0.226499	0.779664	23.9339	19.3837
ENSMUSG00000058818	0.357484	2.90306	0.191449	0.763626	118.835	152.364
ENSMUSG00000058833	0.391663	6.34992	0.00478921	0.341892	1296.42	1700.59
ENSMUSG00000058835	-0.0430602	5.79392	0.628485	0.933066	1034.13	1003.15
ENSMUSG00000058881	0.0275316	4.45638	0.843539	0.983826	398.119	405.656
ENSMUSG00000058883	-0.304102	0.858454	0.181099	0.755331	34.6859	28.048
ENSMUSG00000058886	0.100658	3.44693	0.395968	0.857398	191.782	205.519
ENSMUSG00000058900	-0.0348075	0.444562	0.973896	1	23.1277	22.7187
ENSMUSG00000058914	-0.896895	0.886497	0.0162811	0.479351	41.7348	22.2678
ENSMUSG00000058945	-0.107338	0.445605	0.690549	0.952724	24.0223	22.2308
ENSMUSG00000058966	0.0331162	6.65316	0.88058	0.990418	1828.02	1870.43
ENSMUSG00000058979	0.186563	5.09148	0.0404106	0.559812	584.991	665.488
ENSMUSG00000058997	-0.0117115	9.83425	0.907966	0.992233	16858.8	16722.7
ENSMUSG00000059005	-0.199049	5.43094	0.0321175	0.544907	846.011	737.212
ENSMUSG00000059013	0.050674	4.01742	0.731976	0.96141	290.864	301.129
ENSMUSG00000059022	-0.0709314	3.26028	0.684646	0.950642	178.499	170.054
ENSMUSG00000059027	-0.19566	3.85807	0.30818	0.819441	282.817	246.96
ENSMUSG00000059040	0.147119	1.20237	0.537222	0.906743	38.1851	42.3724
ENSMUSG00000059049	0.292439	1.95247	0.190223	0.762967	62.1561	76.0976
ENSMUSG00000059070	0.196662	7.25044	0.134323	0.708194	2608.8	2989.38
ENSMUSG00000059119	0.00235454	7.88643	0.97871	1	4347.26	4354.36
ENSMUSG00000059142	-0.0948457	4.03262	0.460336	0.879612	308.823	289.25
ENSMUSG00000059146	0.0505817	6.8762	0.677356	0.948549	2121	2196.93
ENSMUSG00000059149	-0.152814	4.81992	0.183301	0.757241	544.961	490.245
ENSMUSG00000059173	-0.0406308	4.46702	0.759697	0.965268	410.627	399.086
ENSMUSG00000059182	0.0174246	5.78322	0.843689	0.983826	1004.95	1017.23
ENSMUSG00000059183	0.0040276	3.12053	0.985574	1	157.859	158.213
ENSMUSG00000059201	0.651788	8.00908	0.00349579	0.308276	3684.63	5789.05
ENSMUSG00000059208	0.0330233	6.20922	0.717771	0.958045	1343.78	1374.47
ENSMUSG00000059248	-0.023511	7.55514	0.820652	0.980922	3485.81	3429.73
ENSMUSG00000059263	-0.121589	7.48418	0.139619	0.712841	3430.35	3153.08
ENSMUSG00000059273	0.00521573	5.11503	0.96467	1	634.27	636.734
ENSMUSG00000059277	0.0861914	1.4769	0.650692	0.941192	47.8957	50.694
ENSMUSG00000059278	0.49177	4.40488	0.0042015	0.33809	322.253	453.085
ENSMUSG00000059288	-0.0407906	3.55746	0.746462	0.963134	217.566	211.677
ENSMUSG00000059291	0.229846	7.20758	0.147922	0.7227	2501.18	2933.03
ENSMUSG00000059316	0.123226	5.42409	0.169343	0.740587	754.275	821.468
ENSMUSG00000059323	0.120856	0.928071	0.611483	0.928512	31.5255	34.3758
ENSMUSG00000059325	0.0208501	0.420407	1	1	22.6073	22.7827
ENSMUSG00000059326	0.377553	3.42905	0.0866973	0.660893	170.545	221.601
ENSMUSG00000059355	0.122175	3.21826	0.472573	0.883357	162.14	176.396
ENSMUSG00000059363	0.0360535	3.76495	0.79554	0.97437	245.126	251.249
ENSMUSG00000059395	-0.161834	1.24225	0.473369	0.883357	43.7033	39.1321
ENSMUSG00000059409	-0.00499911	5.83919	0.959818	1	1052.93	1049.38
ENSMUSG00000059412	0.701429	0.367631	0.00468595	0.341892	16.5107	26.9171
ENSMUSG00000059423	-0.18197	3.84037	0.114799	0.6992	277.874	245.139
ENSMUSG00000059436	0.0545886	5.51438	0.523503	0.900552	822.998	854.695
ENSMUSG00000059439	0.1341	5.21785	0.135547	0.710521	650.842	714.355
ENSMUSG00000059447	-0.123497	12.3797	0.222741	0.777334	102224	93837.6
ENSMUSG00000059456	0.0702183	3.78217	0.70702	0.954872	244.893	257.233
ENSMUSG00000059474	-0.237976	4.6313	0.0150637	0.465967	491.276	416.693
ENSMUSG00000059475	-0.144552	4.20648	0.153046	0.728343	354.464	320.817
ENSMUSG00000059479	0.520472	0.779132	0.0290012	0.541122	24.1801	34.794
ENSMUSG00000059482	-0.0354118	2.66448	0.833632	0.982961	116.01	113.26
ENSMUSG00000059486	-0.130128	5.47566	0.136382	0.710521	853.515	779.664
ENSMUSG00000059495	-0.117532	8.62341	0.247875	0.790461	7548.2	6957.52
ENSMUSG00000059498	0.362087	4.11666	0.120117	0.701699	277.429	356.612
ENSMUSG00000059518	0.0826519	4.62081	0.509824	0.896842	437.737	463.521
ENSMUSG00000059534	0.288909	9.16638	0.0604241	0.610406	9513.43	11622.6
ENSMUSG00000059540	0.0636539	2.46514	0.665836	0.946474	97.3875	101.733
ENSMUSG00000059552	0.0505415	2.96764	0.792611	0.973561	139.489	144.458
ENSMUSG00000059554	0.111793	3.40263	0.434357	0.873032	185.145	199.946
ENSMUSG00000059555	0.130238	3.66755	0.295751	0.812069	221.025	242.283
ENSMUSG00000059586	0.0946226	3.4096	0.429553	0.870297	187.247	199.763
ENSMUSG00000059588	-0.270468	4.58386	0.0373839	0.555153	480.078	398.262
ENSMUSG00000059602	-0.133963	1.40031	0.513513	0.89692	48.6813	44.445
ENSMUSG00000059659	0.278136	1.24563	0.0943301	0.669884	37.4824	45.6293
ENSMUSG00000059669	0.0531959	3.29234	0.679199	0.949115	174.877	181.411
ENSMUSG00000059689	0.0139736	4.53275	0.903447	0.992208	421.986	425.832
ENSMUSG00000059713	0.162015	4.21882	0.121959	0.701699	321.189	359.747
ENSMUSG00000059714	0.259975	5.55921	0.00747846	0.393826	787.592	943.023
ENSMUSG00000059734	0.14976	8.36686	0.127743	0.70277	5756.09	6385.68
ENSMUSG00000059741	0.00229271	2.83317	0.991484	1	129.009	129.09
ENSMUSG00000059743	-0.0662268	5.90489	0.733357	0.961447	1125.35	1074.88
ENSMUSG00000059772	0.0346182	3.15598	0.818849	0.980922	159.94	163.905
ENSMUSG00000059791	0.0294643	1.26584	0.913322	0.993031	41.8499	42.615
ENSMUSG00000059796	0.0542466	8.24752	0.586031	0.920392	5483.8	5693.77
ENSMUSG00000059810	-0.0804831	6.43362	0.582718	0.919775	1632.55	1543.86
ENSMUSG00000059811	-0.13751	5.99718	0.288821	0.807822	1229.06	1117.18
ENSMUSG00000059820	-0.204482	4.22017	0.0510064	0.590393	365.129	316.774
ENSMUSG00000059824	0.0712664	5.32485	0.675924	0.947883	717.189	753.489
ENSMUSG00000059834	-0.166279	3.26291	0.216761	0.777154	184.562	164.569
ENSMUSG00000059839	-0.113393	4.02101	0.319749	0.823024	308.133	285.152
ENSMUSG00000059842	0.511807	0.456873	0.0410967	0.563326	19.2034	27.3782
ENSMUSG00000059851	0.0528824	4.93748	0.662825	0.945476	551.49	571.985
ENSMUSG00000059866	0.193813	4.34808	0.219175	0.777205	347.695	397.515
ENSMUSG00000059878	-0.356787	3.88259	0.00401664	0.333277	302.645	236.245
ENSMUSG00000059883	0.0199701	3.83267	0.85573	0.985796	258.157	261.97
ENSMUSG00000059890	-0.116765	6.31458	0.299617	0.814407	1521.18	1403.22
ENSMUSG00000059895	-0.0196625	4.52061	0.859862	0.986593	422.919	417.562
ENSMUSG00000059897	-0.151317	2.92074	0.252077	0.794405	144.642	130.161
ENSMUSG00000059901	0.071084	0.324329	0.838635	0.983232	20.4808	21.5232
ENSMUSG00000059920	-0.124128	6.06582	0.200501	0.768794	1283.22	1177.46
ENSMUSG00000059923	0.0968201	4.2675	0.372707	0.843787	340.548	364.073
ENSMUSG00000059939	-0.174443	3.05052	0.240636	0.787342	159.488	141.339
ENSMUSG00000059970	0.336258	2.23673	0.092603	0.666929	74.9352	94.5674
ENSMUSG00000059975	-0.167189	3.09155	0.212116	0.776111	163.754	145.86
ENSMUSG00000059981	0.0561675	5.89936	0.526108	0.90161	1074.74	1117.32
ENSMUSG00000059995	-0.0711241	5.43783	0.448417	0.875815	815.083	775.842
ENSMUSG00000060002	-0.0266042	10.3129	0.792088	0.97355	23614	23182.5
ENSMUSG00000060012	0.0319087	5.45061	0.744798	0.963134	793.65	811.299
ENSMUSG00000060032	0.392318	5.60852	0.0240194	0.532271	774.475	1016.53
ENSMUSG00000060036	0.175195	8.07587	0.0977571	0.674231	4661.01	5262.19
ENSMUSG00000060038	0.082471	3.77766	0.466637	0.881673	243.254	257.336
ENSMUSG00000060063	0.324193	2.64112	0.179328	0.752264	100.024	125.231
ENSMUSG00000060073	-0.0713243	7.14218	0.449455	0.876246	2660.57	2532.51
ENSMUSG00000060093	0.354676	1.7287	0.318693	0.822833	51.6262	66.1866
ENSMUSG00000060098	0.15537	5.0504	0.111578	0.692951	574.888	640.274
ENSMUSG00000060121	-0.0818688	3.04485	0.532331	0.903594	153.93	145.608
ENSMUSG00000060126	0.0893755	8.58859	0.519276	0.898224	6860.76	7298.95
ENSMUSG00000060128	-0.00512969	1.81421	0.986776	1	62.7874	62.5234
ENSMUSG00000060131	0.274067	2.18478	0.303963	0.817932	73.7969	89.1811
ENSMUSG00000060143	0.152464	4.84093	0.354285	0.837987	497.525	552.933
ENSMUSG00000060147	0.0964387	5.36337	0.433456	0.872443	730.068	780.44
ENSMUSG00000060149	-0.290374	1.60248	0.0699171	0.621399	59.271	48.5318
ENSMUSG00000060152	0.181422	5.87933	0.123372	0.701699	1013.33	1148.62
ENSMUSG00000060166	0.107313	3.93251	0.445064	0.875189	268.712	289.16
ENSMUSG00000060181	0.0552734	2.58673	0.674339	0.947632	106.267	110.709
ENSMUSG00000060206	-0.191598	2.27443	0.24515	0.788258	92.9396	81.1851
ENSMUSG00000060214	-0.433523	2.68283	0.0519331	0.590393	133.59	98.8822
ENSMUSG00000060216	0.240447	3.2892	0.148979	0.723396	162.967	192.558
ENSMUSG00000060224	0.388434	2.4089	0.0233884	0.530151	82.6748	108.44
ENSMUSG00000060227	-0.0969237	1.54003	0.601436	0.924068	53.2979	49.7968
ENSMUSG00000060240	0.105645	2.02199	0.673295	0.947396	70.2056	75.5547
ENSMUSG00000060260	0.082664	4.6806	0.549043	0.910712	456.31	483.12
ENSMUSG00000060261	0.0212922	6.19152	0.81412	0.980759	1332.45	1352.53
ENSMUSG00000060279	0.18811	5.32061	0.050911	0.590393	685.5	780.794
ENSMUSG00000060288	0.0173408	2.41402	0.914276	0.993031	95.5657	96.638
ENSMUSG00000060301	-0.0127548	3.71208	0.933289	0.996615	239.978	238.064
ENSMUSG00000060336	-0.355035	0.17508	0.215307	0.777154	21.0326	16.4528
ENSMUSG00000060373	-0.0839239	6.06509	0.30996	0.819441	1265.49	1193.94
ENSMUSG00000060376	0.107429	9.67215	0.232191	0.782105	14447.6	15564.6
ENSMUSG00000060377	0.141013	3.23741	0.44784	0.875283	163.265	179.949
ENSMUSG00000060380	-0.17886	0.641971	0.439753	0.874299	28.3459	25.1015
ENSMUSG00000060397	0.0109134	2.35569	0.959254	1	91.8615	92.5372
ENSMUSG00000060419	0.0107296	0.763126	0.977089	1	29.1446	29.3798
ENSMUSG00000060427	-0.030851	3.25958	0.808384	0.98022	176.146	172.263
ENSMUSG00000060429	0.11488	5.62407	0.264243	0.8005	868.79	941.561
ENSMUSG00000060441	-0.0483553	2.7412	0.74905	0.963134	122.895	118.985
ENSMUSG00000060445	-0.46108	1.95269	0.0845488	0.65695	80.0588	58.0886
ENSMUSG00000060450	-0.0949634	6.4435	0.308478	0.819441	1651.38	1546.76
ENSMUSG00000060459	-0.0582462	7.5754	0.632809	0.935201	3577.44	3436
ENSMUSG00000060470	0.36787	0.11665	0.225852	0.779148	15.5772	20.1066
ENSMUSG00000060475	-0.184338	5.74334	0.0406395	0.559812	1046.25	920.761
ENSMUSG00000060477	0.154473	5.67926	0.229686	0.781217	890.431	990.761
ENSMUSG00000060487	0.194006	0.759016	0.452454	0.876783	27.0326	31.0152
ENSMUSG00000060509	0.0181133	1.99221	0.916738	0.993031	70.7058	71.755
ENSMUSG00000060510	-0.211547	5.36087	0.0314643	0.544493	809.21	698.811
ENSMUSG00000060519	-0.0222255	3.57587	0.871025	0.989337	219.012	215.74
ENSMUSG00000060530	-0.15398	0.547622	0.574844	0.918852	26.1869	23.5885
ENSMUSG00000060538	0.304062	3.38491	0.028328	0.541122	170.322	210.044
ENSMUSG00000060550	0.76269	2.97833	0.00938625	0.425289	105.9	179.683
ENSMUSG00000060568	0.0996476	2.94655	0.582523	0.919775	135.028	144.71
ENSMUSG00000060579	-0.034308	1.98043	0.83576	0.983018	71.4679	69.7874
ENSMUSG00000060586	0.455727	5.8501	0.0101381	0.428466	893.289	1224.97
ENSMUSG00000060591	0.343521	6.09285	0.0546787	0.595272	1105.09	1402.15
ENSMUSG00000060594	-0.0520652	2.17369	0.790182	0.973363	82.5326	79.5654
ENSMUSG00000060600	-1.50756	4.17179	9.59e-05	0.137145	488.548	171.574
ENSMUSG00000060601	0.146934	5.71544	0.128207	0.70301	915.478	1013.66
ENSMUSG00000060636	0.154933	6.53425	0.316734	0.822833	1611.88	1794.34
ENSMUSG00000060639	0.377237	4.09045	0.0615647	0.610406	270.863	351.862
ENSMUSG00000060657	-0.0990961	6.28904	0.259631	0.797971	1485.74	1387.32
ENSMUSG00000060671	0.0551415	4.06896	0.692621	0.953159	300.892	312.492
ENSMUSG00000060675	0.259558	7.68511	0.0390761	0.559812	3444.53	4123.12
ENSMUSG00000060678	0.545895	5.25527	0.0465007	0.580167	569.458	831.712
ENSMUSG00000060679	-0.0195393	6.28563	0.81662	0.980922	1443	1423.3
ENSMUSG00000060703	0.176206	5.10062	0.092103	0.666929	591.108	667.321
ENSMUSG00000060708	0.135165	3.82326	0.358672	0.838375	246.474	270.481
ENSMUSG00000060716	-0.0593477	1.08461	0.762407	0.965646	37.8475	36.3051
ENSMUSG00000060733	-0.0968665	4.48033	0.337172	0.831074	422.221	394.95
ENSMUSG00000060739	-0.0574318	4.89711	0.544294	0.909157	557.265	535.128
ENSMUSG00000060743	0.200041	5.73126	0.118	0.701699	907.928	1042.61
ENSMUSG00000060771	-0.254601	3.73546	0.0343881	0.549996	264.272	221.761
ENSMUSG00000060791	0.318097	1.32621	0.138121	0.710693	39.3213	48.8911
ENSMUSG00000060798	-0.0109819	1.59834	0.952413	0.999202	54.0376	53.4601
ENSMUSG00000060802	0.251096	9.08914	0.109871	0.691727	9147.25	10886.3
ENSMUSG00000060803	0.327564	5.82443	0.020553	0.506934	922.776	1158.05
ENSMUSG00000060860	0.0618301	3.54553	0.658831	0.944429	208.301	217.295
ENSMUSG00000060862	-0.0490449	4.15728	0.722615	0.9599	332.035	320.784
ENSMUSG00000060904	-0.0491301	6.32576	0.5754	0.918852	1498.66	1448.52
ENSMUSG00000060923	-0.00425555	6.51802	0.966036	1	1686.47	1681.47
ENSMUSG00000060924	-0.0104696	0.817979	1	1	30.3494	30.1805
ENSMUSG00000060935	-0.141965	4.39631	0.138671	0.711968	404.578	366.372
ENSMUSG00000060938	0.228771	7.49509	0.18132	0.755424	3054.4	3579.12
ENSMUSG00000060950	0.0402265	3.46368	0.81784	0.980922	198.293	203.827
ENSMUSG00000060961	-0.711638	8.56843	0.0011754	0.224412	8669.59	5293.84
ENSMUSG00000060981	0.484688	5.38216	0.0467738	0.580167	637.775	892.57
ENSMUSG00000060989	-0.27599	2.2717	0.0807287	0.646828	94.9522	78.6374
ENSMUSG00000060992	-0.115336	5.86715	0.261749	0.800288	1114.62	1029.02
ENSMUSG00000061024	0.0631294	3.97529	0.703145	0.954449	281.173	293.692
ENSMUSG00000061028	0.0720554	3.9407	0.570167	0.9178	273.797	287.329
ENSMUSG00000061032	0.121505	6.19121	0.203389	0.769125	1285.71	1398.58
ENSMUSG00000061046	0.452263	2.3811	0.00364069	0.317519	79.0346	108.439
ENSMUSG00000061068	-0.371997	0.244506	0.285763	0.806665	22.3453	17.2195
ENSMUSG00000061079	-0.164091	3.95371	0.180358	0.754178	299.35	267.024
ENSMUSG00000061080	0.396207	0.498279	0.143628	0.717834	20.6747	27.2313
ENSMUSG00000061086	0.234086	2.61275	0.235109	0.784615	101.626	119.46
ENSMUSG00000061099	0.184722	1.35723	0.31266	0.821007	42.1625	48.0307
ENSMUSG00000061100	0.181906	3.49092	0.354913	0.837987	191.809	217.593
ENSMUSG00000061111	0.225199	3.76673	0.0671859	0.619	229.187	267.577
ENSMUSG00000061118	0.165526	2.42645	0.282327	0.804999	91.2898	102.419
ENSMUSG00000061119	0.00728424	3.7353	0.970774	1	242.35	243.544
ENSMUSG00000061130	-0.0766728	6.93985	0.377535	0.847118	2316.47	2196.61
ENSMUSG00000061132	0.0968001	1.31991	0.744085	0.963134	42.3843	45.3249
ENSMUSG00000061136	-0.204966	5.98907	0.0258701	0.539835	1249.06	1083.88
ENSMUSG00000061143	0.0164531	2.5302	0.947755	0.999021	103.858	104.921
ENSMUSG00000061175	-0.0379503	5.0088	0.755729	0.964219	598.098	582.481
ENSMUSG00000061207	0.0817707	3.56099	0.544428	0.909263	208.797	221.184
ENSMUSG00000061232	0.447748	8.14919	0.0119098	0.446131	4416.57	6023.85
ENSMUSG00000061244	-0.202431	5.87036	0.0235298	0.53024	1149.41	998.982
ENSMUSG00000061286	0.0928278	4.59704	0.429572	0.870297	429.027	457.452
ENSMUSG00000061288	0.0146819	3.30795	0.919659	0.993673	179.267	181.156
ENSMUSG00000061306	0.108108	8.28615	0.479128	0.885184	5525.08	5955.43
ENSMUSG00000061313	-0.152077	8.74982	0.350426	0.83556	8333.88	7500.27
ENSMUSG00000061315	0.023392	7.72966	0.801827	0.975997	3871.32	3934.01
ENSMUSG00000061353	-0.115563	6.1955	0.382086	0.849452	1399.99	1292.38
ENSMUSG00000061360	0.132332	5.15989	0.218104	0.777205	625.75	685.719
ENSMUSG00000061371	-0.0506891	1.07062	0.820995	0.980922	37.4431	36.0662
ENSMUSG00000061374	0.0729855	4.21363	0.485227	0.888412	330.923	347.818
ENSMUSG00000061393	0.277236	1.48349	0.156463	0.72933	44.6646	54.0426
ENSMUSG00000061397	0.220229	3.19883	0.105189	0.685032	154.1	179.629
ENSMUSG00000061410	0.118051	5.361	0.254524	0.795736	723.164	784.863
ENSMUSG00000061411	-0.0711316	3.6436	0.671684	0.946997	233.382	222.347
ENSMUSG00000061436	0.0939584	6.76011	0.365709	0.841384	1926.95	2056.91
ENSMUSG00000061455	-0.0941845	5.31794	0.391881	0.855228	755.527	708.019
ENSMUSG00000061458	-0.125639	3.08428	0.379491	0.847517	160.686	147.398
ENSMUSG00000061461	0.0407985	6.59749	0.711775	0.956594	1754.12	1804.72
ENSMUSG00000061462	-1.8562	3.25058	0.000415587	0.16602	272.313	75.0486
ENSMUSG00000061474	0.0413338	6.062	0.738964	0.962431	1209.43	1244.67
ENSMUSG00000061477	-0.0256245	7.28221	0.848062	0.984674	2887.11	2835.96
ENSMUSG00000061479	0.249172	3.95905	0.0297423	0.541122	259.736	308.508
ENSMUSG00000061482	0.471348	5.19978	0.0896227	0.663534	564.776	783.321
ENSMUSG00000061518	0.314199	9.68136	0.0611843	0.610406	13464.1	16740.2
ENSMUSG00000061533	-0.211172	2.50509	0.159003	0.732077	109.897	95.0029
ENSMUSG00000061535	-0.136084	1.09284	0.516477	0.897119	39.008	35.5231
ENSMUSG00000061536	0.264897	0.447996	0.25676	0.795895	20.8502	25.2209
ENSMUSG00000061544	-0.221492	4.15704	0.0816059	0.649367	351.119	301.317
ENSMUSG00000061559	0.0953285	5.34229	0.281499	0.804999	719.587	768.971
ENSMUSG00000061589	0.0802574	5.42048	0.486005	0.888697	764.143	807.653
ENSMUSG00000061601	0.00195313	3.12024	0.995098	1	157.896	158.108
ENSMUSG00000061603	-0.218261	1.38413	0.417005	0.866503	49.5385	42.5581
ENSMUSG00000061607	-0.0533532	3.26094	0.700151	0.953708	177.366	171.238
ENSMUSG00000061613	0.0481177	4.65643	0.648609	0.939856	454.436	469.52
ENSMUSG00000061615	0.038817	1.58006	0.928658	0.995625	52.2772	53.8957
ENSMUSG00000061619	-0.0314964	3.60275	0.811667	0.980678	223.785	219.236
ENSMUSG00000061650	0.0185172	4.8162	0.852753	0.98497	513.287	519.321
ENSMUSG00000061665	-0.184204	5.56815	0.0340537	0.548052	926.346	815.285
ENSMUSG00000061666	0.0477148	0.86349	0.833835	0.982961	30.9273	32.0075
ENSMUSG00000061689	0.0857182	4.17578	0.516671	0.897119	320.578	340.224
ENSMUSG00000061702	-0.0537108	0.478149	0.851184	0.98497	24.0289	23.176
ENSMUSG00000061723	-2.63763	5.09454	0.00253962	0.267364	1081.28	173.279
ENSMUSG00000061731	-0.0798298	5.53774	0.545556	0.909526	876.249	828.943
ENSMUSG00000061740	0.135503	6.11873	0.166733	0.736363	1216.26	1336.3
ENSMUSG00000061751	0.00405531	4.1487	0.983151	1	324.112	324.68
ENSMUSG00000061755	-0.102348	6.55682	0.261486	0.799864	1791.29	1668.53
ENSMUSG00000061758	-0.0150284	6.19398	0.894288	0.991835	1351.95	1337.85
ENSMUSG00000061759	-0.163896	4.9282	0.128276	0.703089	589.648	526.535
ENSMUSG00000061780	-0.172619	5.72659	0.344367	0.833077	1030.18	913.958
ENSMUSG00000061787	0.183847	7.58441	0.200939	0.768794	3304.35	3753.09
ENSMUSG00000061815	0.0260698	1.86662	0.909979	0.992785	64.4128	65.5804
ENSMUSG00000061816	-0.486247	5.04664	0.00577769	0.373808	707.49	505.033
ENSMUSG00000061838	-0.101518	7.80582	0.305139	0.818473	4258.97	3969.74
ENSMUSG00000061859	0.0238914	0.594336	0.925264	0.994804	25.4944	25.9523
ENSMUSG00000061878	0.264484	1.7816	0.667622	0.946474	55.4848	67.1568
ENSMUSG00000061882	-0.05365	3.2303	0.757581	0.964657	173.658	167.485
ENSMUSG00000061887	-0.0501714	4.75483	0.603757	0.924947	503.56	485.954
ENSMUSG00000061894	0.022893	2.37763	0.879376	0.990133	92.8836	94.3551
ENSMUSG00000061897	-0.388563	0.271451	0.162312	0.734283	22.9406	17.4859
ENSMUSG00000061898	-0.124181	3.1165	0.366027	0.841384	164.455	150.682
ENSMUSG00000061904	0.109719	8.75182	0.202968	0.769044	7626.78	8229.41
ENSMUSG00000061950	0.0440265	5.17327	0.716173	0.957658	651.985	671.823
ENSMUSG00000061979	0.148007	4.5503	0.183561	0.757241	407.204	450.966
ENSMUSG00000061981	0.1218	7.42678	0.152151	0.727948	3029.79	3296.54
ENSMUSG00000061983	0.354572	8.04093	0.0176272	0.488636	4250.85	5434.8
ENSMUSG00000061991	-0.062066	2.28152	0.839738	0.983232	89.3163	85.6024
ENSMUSG00000062006	0.264146	6.58377	0.0675948	0.619	1601.79	1923.36
ENSMUSG00000062012	0.213413	1.21282	0.303103	0.817793	37.5002	43.6277
ENSMUSG00000062014	-0.139321	7.36455	0.129214	0.704268	3175.55	2883.63
ENSMUSG00000062031	0.164904	4.03931	0.138786	0.711968	283.126	317.646
ENSMUSG00000062040	-0.0419431	3.27149	0.766518	0.967162	178.085	173.196
ENSMUSG00000062054	-0.00155919	4.94664	0.990176	1	565.659	564.979
ENSMUSG00000062075	0.22056	3.87792	0.0828446	0.651748	248.067	288.836
ENSMUSG00000062078	-0.23934	9.09401	0.0157048	0.471328	10882.7	9219.11
ENSMUSG00000062093	-0.413004	1.49505	0.0221521	0.521404	57.0369	42.7996
ENSMUSG00000062098	-0.0597589	4.33492	0.617038	0.929917	376.697	361.781
ENSMUSG00000062101	-0.236767	1.7215	0.136569	0.710521	63.6091	53.9268
ENSMUSG00000062110	0.0769423	4.00704	0.489734	0.889724	285.824	301.749
ENSMUSG00000062115	0.0610767	4.6305	0.573051	0.918123	443.933	463.274
ENSMUSG00000062116	-0.0672942	2.85875	0.617673	0.929917	134.62	128.336
ENSMUSG00000062127	-0.042587	4.15322	0.729338	0.961143	330.349	320.446
ENSMUSG00000062169	-0.0290799	4.33598	0.779883	0.970362	373.15	365.889
ENSMUSG00000062175	-0.464687	1.37234	0.0285482	0.541122	52.8339	38.2691
ENSMUSG00000062190	-0.142344	4.24806	0.157891	0.730451	364.586	330.47
ENSMUSG00000062198	-0.19659	3.37723	0.131771	0.706875	202.168	176.352
ENSMUSG00000062202	-0.016683	3.99832	0.878092	0.989893	293.865	290.311
ENSMUSG00000062203	-0.0609678	6.49167	0.474346	0.883357	1688.35	1618.51
ENSMUSG00000062209	-0.0742843	3.35285	0.645262	0.937881	190.979	181.149
ENSMUSG00000062210	0.0682781	4.50303	0.601841	0.924068	405.216	424.906
ENSMUSG00000062232	-0.182044	6.35068	0.0583313	0.607618	1593.94	1404.82
ENSMUSG00000062234	-0.0188153	6.71537	0.815702	0.980922	1943.59	1918.58
ENSMUSG00000062248	-0.078779	0.260656	0.755667	0.964219	20.7034	19.5444
ENSMUSG00000062257	-0.250989	0.839444	0.190649	0.76351	33.6913	28.1985
ENSMUSG00000062270	0.0423269	5.25984	0.618592	0.929917	692.264	713.345
ENSMUSG00000062300	-0.0950587	6.19286	0.342634	0.832625	1388.21	1299.46
ENSMUSG00000062312	-0.0515137	2.23088	0.791319	0.97355	86.0122	82.8882
ENSMUSG00000062328	0.0657456	7.14073	0.651683	0.941897	2534.99	2653
ENSMUSG00000062329	0.0950407	1.53824	0.661198	0.944621	49.7111	53.0388
ENSMUSG00000062352	0.035589	4.63088	0.749244	0.963134	448.332	459.34
ENSMUSG00000062373	-0.0827055	7.83292	0.41387	0.865842	4312.78	4072
ENSMUSG00000062376	-0.0235894	3.60916	0.857456	0.986282	224.183	220.757
ENSMUSG00000062381	0.147846	5.20651	0.208389	0.775317	642.571	711.879
ENSMUSG00000062397	0.0236211	5.75449	0.817533	0.980922	982.718	999.371
ENSMUSG00000062421	0.129566	4.27337	0.271348	0.802954	338.109	369.453
ENSMUSG00000062470	-0.0378849	0.529225	0.870641	0.989277	24.8291	24.1893
ENSMUSG00000062480	0.177501	0.918142	0.582858	0.919775	30.6478	34.7138
ENSMUSG00000062488	-0.100089	0.777549	0.750065	0.963134	30.3879	28.3846
ENSMUSG00000062515	-0.0827845	13.3111	0.330602	0.829195	192328	181602
ENSMUSG00000062519	-0.120971	3.31387	0.394541	0.856469	188.59	173.351
ENSMUSG00000062526	-0.062372	3.66318	0.637041	0.936808	236.008	226.091
ENSMUSG00000062563	0.0174955	1.03447	0.979746	1	35.4995	35.7954
ENSMUSG00000062580	-0.150724	6.71891	0.216799	0.777154	2037.11	1834.84
ENSMUSG00000062585	0.331757	0.735478	0.10953	0.691727	25.3989	31.9301
ENSMUSG00000062588	-0.0653084	4.39141	0.631979	0.934933	392.734	375.393
ENSMUSG00000062590	-0.165016	2.46312	0.252112	0.794405	105.126	93.7042
ENSMUSG00000062593	0.0358448	4.09419	0.913574	0.993031	308.365	316.069
ENSMUSG00000062604	-0.0902681	5.43535	0.303743	0.817793	819.114	769.069
ENSMUSG00000062609	0.380225	0.981482	0.0983757	0.67487	29.7828	38.8163
ENSMUSG00000062619	0.226799	4.3344	0.190636	0.76351	340.156	398.123
ENSMUSG00000062627	-0.231309	4.99467	0.017438	0.488636	631.351	537.738
ENSMUSG00000062646	-0.0865524	6.89933	0.450726	0.876783	2259.56	2128.29
ENSMUSG00000062647	0.192587	8.16148	0.100704	0.679895	4914.45	5615.77
ENSMUSG00000062661	0.138776	1.38438	0.676587	0.948372	43.8944	48.513
ENSMUSG00000062683	0.142974	7.72898	0.142433	0.7169	3707.86	4093.73
ENSMUSG00000062691	0.299606	1.62538	0.118197	0.701699	49.2236	60.4727
ENSMUSG00000062713	0.296552	0.498827	0.293953	0.810069	21.4878	26.3482
ENSMUSG00000062727	-0.311411	0.387794	0.395183	0.857141	24.5478	19.7308
ENSMUSG00000062729	-0.0568475	4.55419	0.548418	0.910712	438.596	421.833
ENSMUSG00000062743	-0.0400897	2.11901	0.812342	0.980678	78.9506	76.8984
ENSMUSG00000062753	0.154347	2.02364	0.383421	0.850348	69.0701	76.6825
ENSMUSG00000062761	-0.0165087	4.61199	0.878083	0.989893	450.448	445.235
ENSMUSG00000062762	-0.0558761	6.07463	0.558004	0.913575	1261.62	1214.03
ENSMUSG00000062794	-0.47736	0.233077	0.0681851	0.619218	22.9361	16.4118
ENSMUSG00000062797	0.00146734	4.82881	0.993485	1	520.608	521.119
ENSMUSG00000062808	0.00536972	1.077	1	1	36.8117	36.9661
ENSMUSG00000062822	-0.107537	3.0752	0.459138	0.878836	158.625	147.335
ENSMUSG00000062825	0.34194	7.16042	0.0638781	0.614672	2319.38	2939.7
ENSMUSG00000062861	-0.0781038	4.42754	0.552008	0.911191	404.249	383.213
ENSMUSG00000062866	-0.0899015	5.31242	0.303385	0.817793	751.575	706.448
ENSMUSG00000062867	0.0837847	3.94874	0.545209	0.909494	273.803	290.184
ENSMUSG00000062901	-0.157892	8.11025	0.121671	0.701699	5359.25	4803.49
ENSMUSG00000062906	-0.0461258	4.05619	0.662368	0.945111	308.879	299.158
ENSMUSG00000062908	-0.179617	11.3884	0.0900495	0.664025	52377.6	46246
ENSMUSG00000062929	-0.196188	6.55762	0.0406021	0.559812	1848.33	1613.46
ENSMUSG00000062931	0.0657489	3.12139	0.647742	0.939785	154.431	161.684
ENSMUSG00000062933	-0.64018	2.68368	0.0145946	0.462215	141.778	90.8968
ENSMUSG00000062937	-0.0855617	4.46973	0.385349	0.850544	417.415	393.736
ENSMUSG00000062944	-0.194317	3.07391	0.265921	0.802188	163.053	142.657
ENSMUSG00000062960	-0.234367	7.54353	0.0333402	0.546256	3708.07	3152.09
ENSMUSG00000062963	0.0289563	6.17975	0.815334	0.980922	1318.25	1344.94
ENSMUSG00000062980	-0.0927205	6.99918	0.389094	0.853024	2426.95	2275.76
ENSMUSG00000062981	-0.0499279	7.26968	0.732803	0.961447	2885.83	2787.64
ENSMUSG00000062995	-0.264925	2.17542	0.105541	0.686077	88.7019	73.729
ENSMUSG00000062997	0.0494886	4.62506	0.763932	0.966062	444.449	459.771
ENSMUSG00000063015	-0.180272	8.56452	0.061066	0.610406	7397.32	6528.03
ENSMUSG00000063019	0.192586	3.46417	0.153738	0.728343	187.551	214.335
ENSMUSG00000063021	0.00161456	1.61205	1	1	54.2668	54.4372
ENSMUSG00000063047	-0.13168	2.72502	0.39078	0.854789	125.084	114.228
ENSMUSG00000063049	-0.143337	2.67471	0.302455	0.817746	121.287	109.744
ENSMUSG00000063052	-0.0720728	4.23092	0.554004	0.911191	351.735	335.054
ENSMUSG00000063060	-0.0487418	3.58725	0.680244	0.949115	222.996	215.284
ENSMUSG00000063065	0.0293082	5.8254	0.746365	0.963134	1030.93	1051.45
ENSMUSG00000063077	-0.0978284	8.90804	0.292807	0.809537	9134.49	8535.54
ENSMUSG00000063087	0.105018	2.0649	0.543473	0.90894	72.2729	77.6144
ENSMUSG00000063108	-0.101247	4.38902	0.37656	0.845937	397.038	369.908
ENSMUSG00000063145	-0.138823	1.97604	0.493031	0.8905	73.7551	66.9735
ENSMUSG00000063146	0.106393	4.85608	0.340935	0.832362	511.541	550.193
ENSMUSG00000063160	0.120972	2.32067	0.526991	0.901781	86.0704	93.6109
ENSMUSG00000063171	0.492444	4.1961	0.00131387	0.231331	278.473	391.795
ENSMUSG00000063172	-0.0202485	2.30131	0.916416	0.993031	89.2656	88.0621
ENSMUSG00000063179	0.0875131	4.60809	0.452068	0.876783	433.112	460.127
ENSMUSG00000063193	0.223012	2.6367	0.468921	0.881826	103.673	121.043
ENSMUSG00000063200	-0.0470336	5.42782	0.673958	0.947632	802.926	776.932
ENSMUSG00000063229	0.0499253	10.774	0.636422	0.936596	31652.1	32767.1
ENSMUSG00000063235	-0.0179731	4.1965	0.886578	0.991397	337.405	333.229
ENSMUSG00000063236	0.0345217	3.47301	0.780453	0.970362	199.739	204.766
ENSMUSG00000063253	-0.10125	5.45699	0.364954	0.840611	834.284	777.852
ENSMUSG00000063268	0.0994249	5.19367	0.246701	0.789262	647.979	694.435
ENSMUSG00000063273	-0.11071	5.49079	0.269951	0.802954	856.778	793.735
ENSMUSG00000063275	-0.167786	4.33547	0.245631	0.788455	391.192	348.013
ENSMUSG00000063281	-0.104079	3.21971	0.472637	0.883357	175.659	163.429
ENSMUSG00000063286	-0.106541	3.42573	0.474552	0.883357	202.896	188.487
ENSMUSG00000063316	0.322967	6.4957	0.0417833	0.564835	1473.35	1842.82
ENSMUSG00000063317	-0.282902	5.87173	0.0218359	0.518703	1180.59	970.172
ENSMUSG00000063320	0.0967324	3.42691	0.463556	0.880019	189.342	202.441
ENSMUSG00000063334	-0.125685	4.74088	0.210483	0.775635	511.312	468.628
ENSMUSG00000063358	-0.0791419	7.02506	0.346787	0.833536	2459.61	2328.25
ENSMUSG00000063362	-0.130723	4.21401	0.21105	0.776111	354.931	324.006
ENSMUSG00000063364	0.255214	0.777001	0.240196	0.786723	26.8819	32.081
ENSMUSG00000063382	-0.0249833	4.39741	0.839826	0.983232	389.097	382.42
ENSMUSG00000063383	-0.285747	0.885587	0.237955	0.784952	35.2271	28.8464
ENSMUSG00000063406	-0.40243	7.80132	0.00158647	0.240303	4669.93	3533.2
ENSMUSG00000063410	-0.0381349	4.52409	0.699769	0.953685	426.758	415.801
ENSMUSG00000063415	-0.110504	2.44135	0.644572	0.937881	101.767	94.2529
ENSMUSG00000063428	-0.0660426	6.975	0.534453	0.904912	2365.02	2259.45
ENSMUSG00000063430	0.0785841	0.88223	0.731165	0.961374	30.9338	32.7772
ENSMUSG00000063439	0.362504	1.77432	0.0252386	0.534453	53.4173	68.4443
ENSMUSG00000063445	0.0436387	1.90974	0.778187	0.969868	66.0603	68.1957
ENSMUSG00000063450	-0.0351998	7.82457	0.74837	0.963134	4219.05	4117.19
ENSMUSG00000063455	-0.306628	0.922364	0.119937	0.701699	36.4488	29.4866
ENSMUSG00000063457	0.374752	7.52865	0.0193748	0.500904	2956.41	3833.16
ENSMUSG00000063458	0.137461	2.73962	0.360142	0.838375	115.026	126.666
ENSMUSG00000063480	0.107968	5.24954	0.308454	0.819441	672.006	723.751
ENSMUSG00000063488	-0.0747227	2.22242	0.694509	0.953159	86.0175	81.6877
ENSMUSG00000063506	0.439415	0.618051	0.143745	0.717834	22.2374	30.1952
ENSMUSG00000063511	0.169327	6.18762	0.0730043	0.630003	1260.5	1417.15
ENSMUSG00000063524	0.166089	11.0577	0.243929	0.787909	36955.3	41464.7
ENSMUSG00000063531	-0.233893	1.10701	0.239717	0.786723	40.7191	34.5795
ENSMUSG00000063550	-0.13089	5.30309	0.196626	0.768794	757.62	691.236
ENSMUSG00000063558	0.0561054	6.94289	0.622977	0.931508	2216.94	2305.32
ENSMUSG00000063564	0.0979666	2.0622	0.623322	0.931508	72.378	77.3511
ENSMUSG00000063568	0.127818	2.89878	0.346505	0.833536	129.058	141.222
ENSMUSG00000063576	-0.0158746	4.04655	0.896629	0.991835	303.955	300.32
ENSMUSG00000063605	0.10813	2.25644	0.591966	0.921958	82.7365	89.1185
ENSMUSG00000063652	0.119439	0.719365	0.590756	0.92099	27.1501	29.4039
ENSMUSG00000063659	-0.0490631	5.18867	0.625677	0.932338	679.856	657.885
ENSMUSG00000063684	-0.208524	2.9205	0.219706	0.777205	147.235	127.449
ENSMUSG00000063694	-0.0612283	9.23369	0.600171	0.92387	11307.8	10838
ENSMUSG00000063698	-0.0457292	2.54763	0.825858	0.982961	107.04	103.859
ENSMUSG00000063714	0.411668	0.72934	0.0474152	0.584742	24.5053	32.5088
ENSMUSG00000063751	-0.427951	0.407421	0.071802	0.625894	25.9665	19.2236
ENSMUSG00000063760	-0.264925	2.73614	0.117285	0.701699	131.729	109.569
ENSMUSG00000063765	0.0927633	2.13434	0.61651	0.929917	76.1449	81.2536
ENSMUSG00000063787	0.0799085	5.17724	0.542668	0.908845	645.354	681.959
ENSMUSG00000063800	-0.0932942	3.93372	0.421981	0.868509	288.387	269.976
ENSMUSG00000063801	0.0795272	4.61058	0.447338	0.875189	434.94	459.919
ENSMUSG00000063802	0.127121	4.71238	0.21201	0.776111	459.291	501.303
ENSMUSG00000063808	-0.149633	3.23241	0.244057	0.787909	179.903	161.937
ENSMUSG00000063810	-0.342066	3.00315	0.0208902	0.511282	162.844	128.339
ENSMUSG00000063838	-0.0345391	2.36529	0.850524	0.98497	94.157	91.8125
ENSMUSG00000063849	0.0764079	4.40417	0.527626	0.901873	377.071	397.907
ENSMUSG00000063856	0.422761	8.32024	0.0125095	0.446131	5022.67	6732.75
ENSMUSG00000063870	0.00120822	7.95282	0.988899	1	4553.88	4557.71
ENSMUSG00000063873	-0.0103039	7.3596	0.902791	0.992208	3029.71	3008.65
ENSMUSG00000063882	0.0464	9.25609	0.687575	0.951782	11065.5	11426.9
ENSMUSG00000063884	-0.227183	6.9302	0.0658798	0.616639	2417.46	2065.5
ENSMUSG00000063885	0.0673744	1.72618	0.783035	0.97125	57.5811	60.2929
ENSMUSG00000063888	-0.000638321	5.822	0.995095	1	1039.16	1038.47
ENSMUSG00000063889	0.0744143	4.04326	0.549594	0.910712	293.809	308.951
ENSMUSG00000063894	-0.273321	5.12853	0.0285834	0.541122	702.06	580.989
ENSMUSG00000063895	-0.179671	4.55911	0.0914302	0.666929	458.588	404.875
ENSMUSG00000063902	0.0354328	2.99466	0.795978	0.974436	142.929	146.323
ENSMUSG00000063904	0.0885033	5.2401	0.360941	0.838375	671.801	714.674
ENSMUSG00000063931	0.132975	6.7793	0.253898	0.795736	1925.51	2111.68
ENSMUSG00000063952	-0.0263938	4.02262	0.828297	0.982961	299.563	294.385
ENSMUSG00000063972	-0.425852	3.79847	0.013034	0.446131	291.455	216.846
ENSMUSG00000064023	0.161711	0.172641	0.532922	0.90412	17.6857	19.7997
ENSMUSG00000064030	-0.254863	3.82572	0.0220669	0.521304	281.905	236.051
ENSMUSG00000064037	0.154437	4.43721	0.0993176	0.676568	375.376	417.671
ENSMUSG00000064043	0.0202818	0.719858	0.931811	0.996434	28.0586	28.4583
ENSMUSG00000064061	-0.307477	3.253	0.0139461	0.459223	191.944	155.046
ENSMUSG00000064068	0.0736985	5.50192	0.447777	0.875283	810.783	852.63
ENSMUSG00000064080	0.311894	6.07971	0.045438	0.575318	1108.44	1375.81
ENSMUSG00000064090	0.0568535	1.90918	0.73167	0.96141	65.7058	68.3545
ENSMUSG00000064105	0.101652	6.45059	0.502282	0.894424	1550.17	1663.64
ENSMUSG00000064115	-0.137647	0.253062	0.632448	0.935198	20.8881	18.9359
ENSMUSG00000064120	0.126294	4.97758	0.26559	0.801754	552.175	603.073
ENSMUSG00000064128	-0.045008	2.41098	0.772703	0.968041	97.2474	94.4167
ENSMUSG00000064138	0.00350566	4.07819	0.979783	1	308.359	309.061
ENSMUSG00000064141	-0.202795	1.16726	0.34751	0.83396	41.9411	36.5141
ENSMUSG00000064145	-0.0885534	6.50171	0.300365	0.815006	1716.15	1613.92
ENSMUSG00000064168	-0.214598	1.48093	0.372663	0.843787	53.0889	45.7646
ENSMUSG00000064177	-0.328104	0.57408	0.154739	0.729143	28.2423	22.5501
ENSMUSG00000064179	-1.06865	3.03646	8.45e-05	0.136066	202.426	96.4026
ENSMUSG00000064181	-0.136297	4.28514	0.208878	0.775375	373.514	339.881
ENSMUSG00000064202	-0.135715	3.71703	0.255779	0.795895	251.158	228.659
ENSMUSG00000064210	-0.0308781	6.05945	0.798457	0.974784	1238.03	1211.75
ENSMUSG00000064215	0.160193	10.2421	0.127262	0.702712	21041.4	23512.3
ENSMUSG00000064225	-0.0264071	6.75496	0.836419	0.983018	2003.02	1966.82
ENSMUSG00000064246	0.206135	1.13844	0.355416	0.837987	35.7453	41.3178
ENSMUSG00000064254	0.0754565	4.79099	0.515616	0.897119	494.368	520.412
ENSMUSG00000064262	-0.136646	3.97657	0.276552	0.804003	301.124	274.026
ENSMUSG00000064264	0.000782445	2.82804	1	1	128.682	128.77
ENSMUSG00000064267	0.424486	2.94459	0.0326732	0.544907	118.969	159.832
ENSMUSG00000064284	0.0808615	3.26426	0.644838	0.937881	169.646	179.555
ENSMUSG00000064288	0.247738	1.36225	0.469615	0.881831	41.4259	49.3217
ENSMUSG00000064289	-0.0998895	5.3988	0.351038	0.83571	800.884	747.512
ENSMUSG00000064302	-0.0228567	5.98607	0.771867	0.967558	1173.36	1154.76
ENSMUSG00000064307	0.0335862	4.18513	0.823083	0.981768	328.652	336.498
ENSMUSG00000064326	0.350245	4.18582	0.0380282	0.559812	292.709	372.919
ENSMUSG00000064373	-0.0330191	9.07932	0.761638	0.965451	10062.9	9835.01
ENSMUSG00000064380	0.80395	1.03761	0.00495341	0.342883	26.0394	45.5508
ENSMUSG00000064493	-0.346148	2.40947	0.0283896	0.541122	107.122	84.3765
ENSMUSG00000064797	0.221344	2.74771	0.167051	0.736363	112.251	130.802
ENSMUSG00000065037	0.467854	12.0879	0.0561563	0.600533	67210	92955
ENSMUSG00000065126	0.360244	1.45649	0.146367	0.719859	42.4405	54.5357
ENSMUSG00000065226	-0.117311	0.857286	0.572938	0.918056	32.6519	30.0649
ENSMUSG00000065265	0.311194	3.74993	0.0278253	0.541122	219.131	271.741
ENSMUSG00000065282	-0.330074	0.489015	0.182126	0.756046	26.6331	21.1557
ENSMUSG00000065637	0.0939985	0.393952	0.688869	0.95239	21.3891	22.9536
ENSMUSG00000065649	0.860808	2.91989	0.0146122	0.462215	97.2588	177.124
ENSMUSG00000065663	0.166266	0.149371	0.533424	0.904495	17.3656	19.4996
ENSMUSG00000065738	-0.0726426	0.830839	0.776621	0.969868	31.5221	29.986
ENSMUSG00000065870	0.871791	2.54241	0.0349321	0.552188	74.1302	136.14
ENSMUSG00000065954	0.0422352	9.18074	0.657	0.943994	10517.1	10830.1
ENSMUSG00000065979	0.0471053	5.94512	0.614972	0.929917	1112.64	1150.09
ENSMUSG00000065987	0.237382	1.67895	0.288028	0.807746	52.2978	61.5844
ENSMUSG00000065990	0.122976	6.59325	0.377703	0.847193	1698.72	1849.75
ENSMUSG00000065999	0.0708266	1.24036	0.726737	0.96065	40.3621	42.5032
ENSMUSG00000066000	-0.334971	3.82829	0.0273348	0.541122	289.149	229.296
ENSMUSG00000066026	0.123981	7.55737	0.258901	0.797537	3314.08	3611.81
ENSMUSG00000066036	0.0880199	8.33756	0.368264	0.842475	5767.36	6130.21
ENSMUSG00000066037	-0.168147	5.76598	0.0595392	0.610406	1057.31	940.908
ENSMUSG00000066042	-0.292971	1.9519	0.0469885	0.580573	76.3454	62.1581
ENSMUSG00000066043	-0.300357	3.08418	0.0313908	0.543951	170.171	138.152
ENSMUSG00000066057	-0.141235	0.601857	0.577865	0.919428	27.0219	24.6396
ENSMUSG00000066113	0.00271379	1.81947	0.988793	1	62.7006	62.8902
ENSMUSG00000066148	-0.121783	4.50218	0.218219	0.777205	432.378	397.525
ENSMUSG00000066149	-0.223276	4.28063	0.0673359	0.619	382.968	328.253
ENSMUSG00000066150	-0.0221778	4.51147	0.850992	0.98497	420.606	414.54
ENSMUSG00000066151	-4.13e-05	5.55997	0.998874	1	866.029	865.717
ENSMUSG00000066152	0.00733831	4.01797	0.955382	1	295.468	296.719
ENSMUSG00000066191	0.275615	0.774459	0.198391	0.768794	26.5444	32.2478
ENSMUSG00000066196	-0.26738	0.392059	0.30945	0.819441	24.2764	20.1326
ENSMUSG00000066232	-0.211477	7.33744	0.0267525	0.541122	3190.71	2755.71
ENSMUSG00000066233	0.0299758	2.66315	0.823553	0.981981	113.29	115.763
ENSMUSG00000066235	0.100117	3.20628	0.462334	0.879643	161.999	173.684
ENSMUSG00000066245	-0.217405	3.24857	0.202263	0.768794	185.897	159.875
ENSMUSG00000066258	-0.137701	2.65427	0.373524	0.844001	119.366	108.341
ENSMUSG00000066278	0.109952	2.70512	0.47493	0.883402	113.492	122.503
ENSMUSG00000066306	0.025647	7.81995	0.780301	0.970362	4117.91	4191.63
ENSMUSG00000066324	-0.174458	6.93684	0.104875	0.685032	2387.64	2115.99
ENSMUSG00000066357	0.113319	4.66639	0.323238	0.825758	446.655	483.474
ENSMUSG00000066361	0.514024	1.89099	0.0360305	0.552911	54.2534	77.6136
ENSMUSG00000066406	-0.0214977	7.4227	0.84658	0.984379	3178.04	3130.64
ENSMUSG00000066415	-0.150123	4.81383	0.133111	0.707157	542.474	488.589
ENSMUSG00000066440	-0.0418656	5.4438	0.687942	0.952045	810.306	787.134
ENSMUSG00000066441	-0.123291	3.73439	0.33883	0.831606	252.993	232.586
ENSMUSG00000066442	0.223814	1.86817	0.198032	0.768794	60.1589	70.2121
ENSMUSG00000066456	0.406642	3.14616	0.0127616	0.446131	138.078	183.31
ENSMUSG00000066551	-0.158367	6.55651	0.075854	0.639086	1824.37	1634.69
ENSMUSG00000066553	0.00753765	5.30967	0.959589	1	725.942	729.453
ENSMUSG00000066568	-0.0471465	5.55612	0.56345	0.915422	877.837	849.308
ENSMUSG00000066571	0.0261332	6.38285	0.894647	0.991835	1519.21	1546.94
ENSMUSG00000066595	-0.249773	3.84243	0.107519	0.688023	284.484	239.263
ENSMUSG00000066607	0.0751739	3.86433	0.551636	0.911191	258.847	272.971
ENSMUSG00000066613	-0.0109599	2.50555	0.934896	0.996923	102.983	102.046
ENSMUSG00000066621	0.0134454	8.1953	0.919285	0.993578	5364.96	5415.2
ENSMUSG00000066632	0.0206969	3.12214	0.875568	0.989717	157.066	159.27
ENSMUSG00000066637	-0.0831478	3.06521	0.619731	0.930067	156.659	147.67
ENSMUSG00000066640	-0.00911108	4.08296	0.936084	0.997081	310.909	308.765
ENSMUSG00000066643	0.0699512	3.9603	0.574953	0.918852	277.604	291.078
ENSMUSG00000066647	-0.162774	3.0004	0.31953	0.822833	153.423	137.144
ENSMUSG00000066687	0.0886172	6.34517	0.626962	0.93293	1447.76	1539.41
ENSMUSG00000066705	0.0410609	2.16844	0.845492	0.984365	79.5677	81.7727
ENSMUSG00000066735	-0.12354	4.95675	0.199649	0.768794	593.558	545.08
ENSMUSG00000066798	-0.245014	4.46825	0.0154972	0.470917	439.34	371.077
ENSMUSG00000066800	0.201795	2.80417	0.28638	0.806878	117.506	135.173
ENSMUSG00000066809	0.0339121	1.44499	0.909697	0.99274	47.5729	48.6815
ENSMUSG00000066829	0.0983955	3.1392	0.54598	0.909526	154.435	165.437
ENSMUSG00000066838	-0.058327	2.63982	0.679316	0.949115	115.058	110.393
ENSMUSG00000066839	-0.0308869	6.40317	0.746916	0.963134	1571.6	1538.34
ENSMUSG00000066842	0.0454377	3.17252	0.823571	0.981981	161.346	166.453
ENSMUSG00000066877	-0.123956	4.07142	0.3357	0.831074	320.506	294.088
ENSMUSG00000066880	-0.236206	4.34406	0.0305835	0.541122	402.058	341.261
ENSMUSG00000066892	0.207326	2.09061	0.174548	0.74815	70.7171	81.8478
ENSMUSG00000066894	-0.0544668	2.59834	0.753991	0.964096	111.385	107.33
ENSMUSG00000066900	-0.0775474	6.96225	0.406374	0.864617	2353.74	2230.13
ENSMUSG00000066958	0.136801	3.57653	0.386323	0.850822	207.149	227.756
ENSMUSG00000066979	0.155259	5.21752	0.0925189	0.666929	645.826	719.055
ENSMUSG00000067063	0.242769	2.38453	0.221951	0.777205	86.0663	101.948
ENSMUSG00000067071	0.166158	2.87775	0.229773	0.781217	125.502	140.89
ENSMUSG00000067106	0.113072	7.42683	0.256298	0.795895	3039.39	3287.31
ENSMUSG00000067148	0.149451	4.24653	0.146613	0.719859	329.61	364.871
ENSMUSG00000067150	-0.0222853	5.2073	0.810787	0.980678	682.756	672.533
ENSMUSG00000067158	0.232714	0.663527	0.352413	0.836527	24.9658	29.2883
ENSMUSG00000067161	0.0351668	7.64316	0.742762	0.963134	3630.56	3720.29
ENSMUSG00000067199	-0.0469669	3.16453	0.798042	0.974784	165.518	160.305
ENSMUSG00000067201	0.412171	0.516386	0.112353	0.694784	20.9356	27.7897
ENSMUSG00000067203	0.585688	0.733721	0.0609127	0.610406	22.7305	34.1498
ENSMUSG00000067212	0.398423	4.8713	0.00645257	0.379703	462.677	609.884
ENSMUSG00000067235	0.286756	7.42643	0.0140139	0.460277	2848.79	3475.83
ENSMUSG00000067274	0.207072	8.9596	0.108548	0.691268	8500.81	9812.33
ENSMUSG00000067279	-0.409777	6.0561	0.136533	0.710521	1394.8	1049.76
ENSMUSG00000067288	0.386	6.65426	0.0116716	0.444592	1604.85	2096.93
ENSMUSG00000067336	-0.162257	5.68343	0.0714242	0.625557	996.582	890.35
ENSMUSG00000067365	0.0380619	4.662	0.714662	0.957354	457.793	469.749
ENSMUSG00000067367	-0.18421	4.23299	0.0539928	0.595106	366.052	321.932
ENSMUSG00000067370	0.164515	1.69198	0.321385	0.824645	54.1514	60.7416
ENSMUSG00000067389	0.165098	0.443924	0.576773	0.919152	21.6825	24.3299
ENSMUSG00000067399	-0.216168	0.762809	0.321724	0.824654	31.3428	26.9957
ENSMUSG00000067424	-0.21019	2.24981	0.191034	0.76351	91.5656	79.3766
ENSMUSG00000067430	-0.174478	2.59176	0.375312	0.845032	115.451	102.289
ENSMUSG00000067455	0.23065	0.646204	0.46915	0.881831	24.5428	28.8547
ENSMUSG00000067586	0.0505004	3.37264	0.804236	0.978043	185.212	191.821
ENSMUSG00000067629	-0.0212041	1.15154	0.946735	0.999021	39.1721	38.6526
ENSMUSG00000067642	-1.19011	1.06391	0.00337763	0.305191	50.8868	22.2518
ENSMUSG00000067653	-0.524522	4.07683	0.00380016	0.32402	364.202	253.098
ENSMUSG00000067713	0.114214	4.59104	0.231525	0.781647	423.965	458.811
ENSMUSG00000067719	-0.331232	1.18286	0.205458	0.771651	44.3629	35.2285
ENSMUSG00000067722	0.0646489	6.14958	0.492454	0.890297	1274.7	1333.29
ENSMUSG00000067736	-0.390088	10.3726	0.00477384	0.341892	27662.4	21109
ENSMUSG00000067780	-0.37225	0.185518	0.19961	0.768794	21.4961	16.5516
ENSMUSG00000067786	0.393589	4.35279	0.186716	0.760065	322.944	424.429
ENSMUSG00000067787	0.0941681	6.61109	0.304654	0.818201	1737.83	1854.62
ENSMUSG00000067818	0.371919	4.85987	0.00292309	0.280857	464.111	600.075
ENSMUSG00000067825	-0.0330921	3.84909	0.820312	0.980922	266.008	260.125
ENSMUSG00000067833	-0.132116	4.50508	0.168257	0.739102	435.072	396.537
ENSMUSG00000067847	0.525204	6.55608	0.000914929	0.224412	1417.7	2040.18
ENSMUSG00000067851	-0.145478	6.33311	0.091303	0.666929	1555.87	1406.46
ENSMUSG00000067889	0.0314994	2.04003	0.864581	0.987338	72.893	74.4286
ENSMUSG00000067928	-0.26149	3.38307	0.0817757	0.650316	206.985	172.842
ENSMUSG00000067931	-0.123459	3.54237	0.40199	0.862714	221.628	203.294
ENSMUSG00000067942	-0.129373	3.6695	0.249141	0.791436	242.507	221.682
ENSMUSG00000067995	-0.0128033	3.56368	0.933196	0.996615	216.383	214.581
ENSMUSG00000068015	-0.00477283	3.97605	0.968092	1	288.11	286.99
ENSMUSG00000068036	-0.0974695	7.53447	0.422996	0.868849	3523.61	3293.42
ENSMUSG00000068039	-0.0124168	7.33395	0.882319	0.990752	2978.64	2953.27
ENSMUSG00000068040	0.0338738	6.03774	0.693288	0.953159	1192.24	1220.84
ENSMUSG00000068079	0.182706	3.91981	0.33094	0.829195	258.874	293.825
ENSMUSG00000068114	-0.0667141	2.40361	0.663621	0.945983	97.6063	93.1419
ENSMUSG00000068115	0.16259	4.22563	0.289677	0.807822	322.891	361.431
ENSMUSG00000068129	-0.418925	1.0585	0.195135	0.768794	41.6104	31.0468
ENSMUSG00000068130	0.0193133	1.23959	0.920916	0.993982	41.1165	41.7641
ENSMUSG00000068134	-0.260728	3.58275	0.0498627	0.590393	237.941	198.809
ENSMUSG00000068184	0.134575	3.97916	0.234621	0.784615	274.637	301.627
ENSMUSG00000068196	-0.198241	4.00726	0.342353	0.832362	313.965	273.644
ENSMUSG00000068205	-0.101666	2.50038	0.508645	0.896701	105.833	98.4464
ENSMUSG00000068206	0.116318	4.56148	0.310092	0.819441	414.636	449.889
ENSMUSG00000068220	0.318103	9.35436	0.0575584	0.605222	10717	13360.8
ENSMUSG00000068226	0.045739	2.09872	0.836027	0.983018	75.763	78.0794
ENSMUSG00000068240	-0.17198	2.04359	0.362096	0.838637	78.3502	69.4891
ENSMUSG00000068245	-0.248012	2.79267	0.101845	0.682586	136.163	114.727
ENSMUSG00000068250	-0.0940918	4.23609	0.423291	0.868849	355.871	333.504
ENSMUSG00000068264	0.0671376	3.89647	0.570924	0.9178	265.444	278.364
ENSMUSG00000068267	0.00684748	8.48356	0.943162	0.999021	6566.88	6598.12
ENSMUSG00000068284	-0.152718	6.27347	0.0927911	0.667268	1496.14	1346.03
ENSMUSG00000068290	0.0556626	6.57946	0.506204	0.895875	1723.76	1790.89
ENSMUSG00000068299	-0.0629303	0.539788	0.793459	0.974045	25.4114	24.2717
ENSMUSG00000068328	0.0930551	5.51867	0.287572	0.807636	814.521	868.266
ENSMUSG00000068329	0.0917279	5.09752	0.375449	0.845046	607.999	647.727
ENSMUSG00000068335	0.0294055	1.98191	0.915955	0.993031	69.9648	71.4069
ENSMUSG00000068391	0.210762	4.7103	0.0412749	0.564225	444.985	514.278
ENSMUSG00000068394	-0.118751	3.00329	0.440514	0.874299	151.352	139.54
ENSMUSG00000068479	-0.211012	4.53542	0.0963545	0.671455	455.712	393.606
ENSMUSG00000068523	-0.091805	5.94314	0.466904	0.881673	1166.1	1093.89
ENSMUSG00000068551	0.0806201	3.88871	0.565377	0.916032	262.745	278.184
ENSMUSG00000068566	-0.0383012	6.2052	0.744873	0.963134	1373.42	1337.19
ENSMUSG00000068580	-0.0868254	3.7248	0.433016	0.872279	248.508	233.969
ENSMUSG00000068638	-0.238827	1.2103	0.400759	0.861829	43.8611	37.1456
ENSMUSG00000068663	0.0602397	6.17961	0.516204	0.897119	1303.81	1359.21
ENSMUSG00000068686	0.00204786	3.05159	0.993071	1	150.339	150.571
ENSMUSG00000068697	-2.67822	1.97079	0.00235218	0.256647	122.489	18.923
ENSMUSG00000068699	-0.508177	4.04166	0.0760799	0.639867	354.009	249.059
ENSMUSG00000068732	-0.106457	5.78546	0.206188	0.772609	1049.86	975.396
ENSMUSG00000068735	0.0471578	4.68291	0.875451	0.989717	462.814	478.445
ENSMUSG00000068739	-0.0238431	7.06264	0.781916	0.970704	2477.51	2436.86
ENSMUSG00000068740	-0.0291797	2.10614	0.883728	0.99126	77.9289	76.4682
ENSMUSG00000068742	0.152707	5.46508	0.231891	0.781801	767.828	853.338
ENSMUSG00000068747	-0.0652277	7.99928	0.54374	0.90894	4811.5	4598.53
ENSMUSG00000068749	0.115418	5.01484	0.290363	0.807978	569.197	616.412
ENSMUSG00000068758	0.0998532	1.80962	0.647959	0.939785	60.4352	64.6824
ENSMUSG00000068794	-0.0776015	2.4579	0.827525	0.982961	101.59	96.207
ENSMUSG00000068798	-0.102045	5.52261	0.271282	0.802954	873.523	813.836
ENSMUSG00000068823	-0.0582111	10.5195	0.529191	0.901972	27545	26456
ENSMUSG00000068854	-0.43296	3.88256	0.0625055	0.611769	309.445	229.13
ENSMUSG00000068855	0.417899	3.34524	0.104488	0.685032	158.299	211.628
ENSMUSG00000068856	-0.118643	2.17005	0.429013	0.870089	84.1717	77.5306
ENSMUSG00000068874	0.0444397	5.21857	0.686929	0.951253	672.489	693.406
ENSMUSG00000068882	-0.22115	5.6444	0.0233066	0.530002	988.081	848.163
ENSMUSG00000068917	0.0298803	4.51072	0.795725	0.974408	412.977	421.688
ENSMUSG00000068921	0.00041838	6.28033	0.998268	1	1427.77	1428.03
ENSMUSG00000068922	0.0810357	3.97511	0.495991	0.89221	279.336	295.339
ENSMUSG00000068923	-0.0971337	3.76803	0.581436	0.919775	256.859	240.242
ENSMUSG00000068959	-0.256364	1.2706	0.219477	0.777205	46.3453	38.6801
ENSMUSG00000068966	-0.0586398	2.73137	0.696958	0.953159	122.601	117.795
ENSMUSG00000069020	-0.0187007	4.91225	0.843904	0.983826	555.856	548.239
ENSMUSG00000069089	-0.112242	4.7928	0.275192	0.803576	527.506	488.243
ENSMUSG00000069094	-0.0903158	4.10301	0.434715	0.873218	323.922	304.378
ENSMUSG00000069114	-0.0469734	4.55792	0.697019	0.953159	438.578	424.109
ENSMUSG00000069135	-0.0966339	4.34447	0.381055	0.848802	384.109	359.432
ENSMUSG00000069171	-0.0799048	0.673024	0.749645	0.963134	28.1474	26.6035
ENSMUSG00000069184	-0.325358	1.98957	0.0729097	0.630003	79.0238	63.0595
ENSMUSG00000069206	-0.178437	4.29884	0.07324	0.630374	382.104	338.021
ENSMUSG00000069208	-0.260347	1.19272	0.178318	0.750929	43.6818	36.5305
ENSMUSG00000069237	-0.130849	5.68205	0.125177	0.701699	985.217	899.758
ENSMUSG00000069255	0.0143519	4.35207	0.884685	0.99126	371.693	375.624
ENSMUSG00000069265	0.152983	1.68129	0.667592	0.946474	54.012	60.0747
ENSMUSG00000069267	-0.0918387	2.01562	0.815271	0.980922	74.729	70.2454
ENSMUSG00000069270	0.143759	1.96099	0.606261	0.925603	66.0317	72.9193
ENSMUSG00000069272	0.127567	1.62429	0.663901	0.946145	52.3158	57.2192
ENSMUSG00000069273	0.394564	0.247637	0.215342	0.777154	17.1121	22.5395
ENSMUSG00000069274	0.518824	2.3995	0.105999	0.686488	78.0522	112.102
ENSMUSG00000069300	0.278506	0.918162	0.425798	0.869162	29.6258	35.9944
ENSMUSG00000069495	-0.0926119	4.5714	0.407933	0.864735	449.595	421.318
ENSMUSG00000069515	0.426907	3.57105	0.0871475	0.660893	184.707	248.378
ENSMUSG00000069516	0.22309	7.30807	0.347272	0.83396	2688.29	3137.86
ENSMUSG00000069520	0.0358799	4.52157	0.736864	0.962324	415.051	425.903
ENSMUSG00000069539	-0.164127	6.00168	0.0733927	0.630374	1243.72	1109.78
ENSMUSG00000069565	-0.0468563	6.23933	0.557051	0.913453	1410.54	1365.07
ENSMUSG00000069601	-0.210902	2.5309	0.178045	0.750929	111.98	96.6936
ENSMUSG00000069607	0.856473	0.34011	0.0145327	0.462215	15.0271	27.367
ENSMUSG00000069631	0.0606511	4.29109	0.590652	0.92099	350.468	365.735
ENSMUSG00000069633	0.106611	3.84503	0.420069	0.868509	252.43	272.219
ENSMUSG00000069662	-0.087864	5.40291	0.447473	0.875189	800.062	752.606
ENSMUSG00000069678	-0.0481918	2.22675	0.765317	0.966404	85.639	82.7327
ENSMUSG00000069713	-0.258187	1.30445	0.274056	0.803576	47.1553	39.4987
ENSMUSG00000069727	-0.105203	3.21274	0.460617	0.879643	174.821	162.383
ENSMUSG00000069729	-0.0735062	6.04582	0.367237	0.842296	1244.22	1182.52
ENSMUSG00000069743	-0.222473	1.22239	0.2872	0.807505	44.1414	37.7701
ENSMUSG00000069744	0.19777	6.77114	0.203788	0.769956	1870	2144.64
ENSMUSG00000069763	-0.198809	1.1528	0.313915	0.821466	41.6219	36.1889
ENSMUSG00000069769	-0.179376	7.16641	0.101371	0.680899	2804.73	2476.62
ENSMUSG00000069792	0.0866155	1.08299	0.788648	0.972705	35.8962	38.1323
ENSMUSG00000069793	-0.0528734	1.48132	0.846964	0.984379	50.1889	48.368
ENSMUSG00000069804	0.284615	0.445148	0.282954	0.804999	20.7988	25.3157
ENSMUSG00000069805	0.320743	1.41384	0.236639	0.784615	41.8433	52.2666
ENSMUSG00000069806	-0.0114617	0.636557	0.976822	1	26.7283	26.4974
ENSMUSG00000069808	-0.049811	2.10904	0.79094	0.97355	78.4883	75.9987
ENSMUSG00000069825	-0.404104	2.01103	0.0505056	0.590393	82.2379	62.1427
ENSMUSG00000069833	-0.0230787	11.4807	0.862306	0.986878	52988.9	52147.8
ENSMUSG00000069835	-0.117034	1.87883	0.477511	0.884747	68.2549	62.992
ENSMUSG00000069844	-0.107464	5.19519	0.323376	0.825758	696.978	647.064
ENSMUSG00000069874	0.239817	3.24964	0.408655	0.864735	158.538	187.163
ENSMUSG00000069892	-0.339324	3.23321	0.0109423	0.436506	191.075	151.047
ENSMUSG00000069893	-0.128475	1.61611	0.488908	0.889719	56.9421	52.0254
ENSMUSG00000069895	-0.0276049	6.19055	0.766287	0.967065	1354.59	1328.69
ENSMUSG00000069911	0.0811253	0.341462	0.801428	0.975734	20.6915	21.8688
ENSMUSG00000069919	-0.0488055	7.73138	0.933478	0.996615	3973.35	3841.93
ENSMUSG00000069920	0.274531	1.43752	0.160907	0.733859	43.1857	52.3209
ENSMUSG00000070002	0.141726	4.34708	0.343371	0.832819	354.114	390.614
ENSMUSG00000070003	0.11915	4.51846	0.309669	0.819441	402.375	436.978
ENSMUSG00000070031	0.417765	0.5369	0.0398555	0.559812	21.091	28.1968
ENSMUSG00000070034	0.0197855	1.54994	0.919416	0.993578	51.3865	52.1294
ENSMUSG00000070044	0.10044	4.40044	0.32503	0.827273	373.146	399.878
ENSMUSG00000070047	0.126549	5.73863	0.160484	0.733818	937.345	1023.13
ENSMUSG00000070056	-0.10412	4.08659	0.336741	0.831074	321.845	299.37
ENSMUSG00000070283	0.221099	4.94212	0.0764018	0.640146	520.396	606.626
ENSMUSG00000070284	0.299969	3.38669	0.0319115	0.544907	170.617	210.106
ENSMUSG00000070305	0.00570068	3.14175	0.973264	1	160.029	160.732
ENSMUSG00000070315	-0.196812	1.8806	0.212345	0.776111	70.1725	61.3169
ENSMUSG00000070319	0.018301	5.41601	0.856882	0.986007	778.837	788.093
ENSMUSG00000070327	0.044569	7.16393	0.658989	0.944429	2595.02	2676.83
ENSMUSG00000070336	-0.0637389	1.25361	0.799724	0.975042	42.6766	40.8531
ENSMUSG00000070348	0.17352	5.52757	0.588612	0.920769	795.517	897.38
ENSMUSG00000070371	-0.0274686	4.72261	0.792479	0.973561	488.544	478.96
ENSMUSG00000070372	-0.129608	5.72254	0.177468	0.750929	1012.56	926.099
ENSMUSG00000070394	0.164475	4.96901	0.22885	0.781217	541.496	606.942
ENSMUSG00000070420	0.197468	3.57417	0.125352	0.701699	202.367	231.871
ENSMUSG00000070423	0.0477077	2.14497	0.794946	0.974096	78.013	80.6372
ENSMUSG00000070425	-0.0268703	4.009	0.830108	0.982961	296.869	291.45
ENSMUSG00000070426	-0.0301133	4.31237	0.796209	0.974448	367.431	359.63
ENSMUSG00000070427	-0.0924861	2.32768	0.549046	0.910712	93.2748	87.4887
ENSMUSG00000070436	0.244178	8.82477	0.0677553	0.619	7635.53	9043.29
ENSMUSG00000070461	-0.141156	2.40477	0.323027	0.825758	100.236	90.7795
ENSMUSG00000070462	0.0763355	4.58659	0.639155	0.936831	428.413	451.632
ENSMUSG00000070469	-0.0821973	4.0121	0.724576	0.960194	303.209	286.439
ENSMUSG00000070476	-0.0220246	4.47202	0.878957	0.989973	409.268	403.332
ENSMUSG00000070493	0.0927192	9.48643	0.325283	0.827273	12769.7	13616.9
ENSMUSG00000070495	-0.00209949	4.21937	0.993566	1	340.905	340.507
ENSMUSG00000070498	-0.219785	0.701931	0.62201	0.931315	29.9464	25.6263
ENSMUSG00000070509	0.117158	2.54532	0.446156	0.875189	100.972	109.721
ENSMUSG00000070520	-0.13252	3.33907	0.289978	0.807822	192.603	175.784
ENSMUSG00000070522	-0.124899	2.05016	0.465165	0.88135	77.3518	70.9732
ENSMUSG00000070527	-0.152292	0.264395	0.58135	0.919775	21.2824	19.0993
ENSMUSG00000070544	-0.118581	5.90432	0.165123	0.736113	1144.95	1054.71
ENSMUSG00000070565	-0.105116	5.48157	0.332796	0.829768	849.738	790.134
ENSMUSG00000070576	0.0549683	2.50804	0.764178	0.966102	100.629	104.562
ENSMUSG00000070583	-0.0664979	2.65676	0.749748	0.963134	116.658	111.438
ENSMUSG00000070604	-0.0926268	2.4252	0.521447	0.899128	100.054	93.6523
ENSMUSG00000070605	0.12302	2.11989	0.429368	0.870297	74.5353	81.4105
ENSMUSG00000070610	0.139672	0.411253	0.563671	0.915422	21.4602	23.624
ENSMUSG00000070632	-0.187231	1.20706	0.355956	0.837987	42.9396	37.8661
ENSMUSG00000070639	0.191087	3.69548	0.190055	0.762817	220.464	251.983
ENSMUSG00000070643	0.0756738	3.60053	0.52496	0.900942	215.506	226.845
ENSMUSG00000070697	-0.155741	4.2062	0.137254	0.710591	355.817	319.364
ENSMUSG00000070699	-0.0160086	4.1778	0.908575	0.992425	332.867	329.2
ENSMUSG00000070705	-0.0702178	2.88718	0.674806	0.947632	137.131	130.922
ENSMUSG00000070709	-0.13955	3.19297	0.261022	0.799395	174.206	158.181
ENSMUSG00000070717	-0.246035	1.26848	0.236402	0.784615	45.9456	38.7742
ENSMUSG00000070720	0.152444	1.96103	0.44461	0.875189	65.9615	73.1969
ENSMUSG00000070730	-0.0761358	7.53948	0.527955	0.901873	3510.51	3330.28
ENSMUSG00000070733	0.0420257	5.97693	0.655471	0.943417	1139.55	1173.71
ENSMUSG00000070737	-0.0368806	2.6074	0.818114	0.980922	111.409	108.739
ENSMUSG00000070738	-0.0576208	8.03647	0.619506	0.929917	4924.35	4731.43
ENSMUSG00000070780	0.0657728	5.04244	0.575436	0.918852	590.44	618.179
ENSMUSG00000070806	0.281514	0.177959	0.236786	0.784615	16.777	20.6169
ENSMUSG00000070808	-0.0435083	2.61426	0.786919	0.972487	112.497	109.054
ENSMUSG00000070814	-0.0336893	3.72258	0.797477	0.974784	243.506	238.16
ENSMUSG00000070867	0.358001	1.37889	0.138275	0.710697	40.1517	51.517
ENSMUSG00000070871	-0.249009	3.93804	0.0406796	0.559812	304.178	255.916
ENSMUSG00000070873	0.169516	0.445963	0.606008	0.925603	21.7786	24.522
ENSMUSG00000070883	0.00608064	0.398104	1	1	22.1909	22.2875
ENSMUSG00000070923	-0.163025	6.88271	0.123841	0.701699	2291.35	2046.34
ENSMUSG00000070934	0.145581	4.27526	0.203491	0.769216	336.325	372.139
ENSMUSG00000070939	0.0828268	5.37339	0.309048	0.819441	738.559	782.553
ENSMUSG00000070942	-0.28099	0.341562	0.359657	0.838375	23.3318	19.1855
ENSMUSG00000070953	0.148599	4.55477	0.155737	0.72933	408.377	452.408
ENSMUSG00000070972	-0.142651	3.86842	0.212918	0.776578	280.069	253.531
ENSMUSG00000070997	-0.479085	0.678085	0.0541313	0.595167	32.0264	22.9741
ENSMUSG00000071001	0.360723	4.0983	0.0277164	0.541122	274.084	351.932
ENSMUSG00000071014	0.391954	7.07591	0.00788585	0.400242	2145.09	2814.61
ENSMUSG00000071036	0.28332	0.179984	0.329929	0.829195	16.9408	20.643
ENSMUSG00000071037	0.366529	2.3694	0.0144379	0.462215	81.3081	104.703
ENSMUSG00000071042	-0.311617	4.18079	0.0308154	0.541122	367.286	296.105
ENSMUSG00000071054	0.0529491	5.69833	0.596918	0.923494	935.582	970.795
ENSMUSG00000071064	-0.115176	4.42124	0.395646	0.857169	407.675	376.519
ENSMUSG00000071072	-0.0214483	6.55042	0.807405	0.979874	1735.22	1709.34
ENSMUSG00000071074	0.0997797	5.02891	0.416016	0.86628	577.741	619.347
ENSMUSG00000071076	0.236118	5.88183	0.194337	0.767985	994.387	1171.14
ENSMUSG00000071103	-0.0937718	1.72393	0.6338	0.935795	60.6475	56.9251
ENSMUSG00000071172	-0.0334775	5.99779	0.715199	0.957631	1187.38	1159.75
ENSMUSG00000071176	0.164422	5.62684	0.18095	0.755331	855.251	958.676
ENSMUSG00000071180	-0.0871735	4.90316	0.421877	0.868509	564.913	531.948
ENSMUSG00000071203	0.138282	0.678732	0.558222	0.913575	26.1258	28.7673
ENSMUSG00000071226	-0.0503329	4.90206	0.688557	0.952323	557.639	538.423
ENSMUSG00000071252	-0.123971	2.23872	0.465402	0.88135	88.5786	81.2358
ENSMUSG00000071253	-0.0673619	6.07944	0.508695	0.896701	1271.04	1213
ENSMUSG00000071256	-0.101944	2.13689	0.512023	0.89692	81.89	76.1889
ENSMUSG00000071266	-0.246873	3.12695	0.103704	0.684635	172.202	145.194
ENSMUSG00000071267	-0.184625	3.33086	0.155853	0.72933	194.765	171.429
ENSMUSG00000071281	-0.221419	3.30926	0.0798845	0.643294	194.428	166.487
ENSMUSG00000071291	0.0422408	1.21897	0.835235	0.983018	40.1076	41.4339
ENSMUSG00000071302	-0.146059	1.50115	0.415825	0.86628	52.6041	47.6045
ENSMUSG00000071332	-0.232339	0.802095	0.386527	0.851009	32.5246	27.6944
ENSMUSG00000071335	-0.228848	1.96595	0.282325	0.804999	75.4088	64.3399
ENSMUSG00000071337	-0.198461	5.36834	0.0910684	0.666929	809.758	705.999
ENSMUSG00000071347	0.0713934	6.12207	0.392411	0.855228	1247.58	1310.99
ENSMUSG00000071350	-0.234318	2.97695	0.0507763	0.590393	154.589	131.274
ENSMUSG00000071359	-0.129984	4.47049	0.244097	0.787909	424.251	387.627
ENSMUSG00000071369	-0.104716	6.10141	0.284756	0.806019	1306.87	1215.25
ENSMUSG00000071379	0.211961	3.0604	0.208031	0.775	140.23	162.522
ENSMUSG00000071415	0.0724743	7.46234	0.516282	0.897119	3161.18	3323.36
ENSMUSG00000071451	0.404213	3.93702	0.0106953	0.436184	240.836	318.617
ENSMUSG00000071454	0.0575974	2.42954	0.681661	0.949483	95.0205	99.1561
ENSMUSG00000071456	-0.0552897	1.77328	0.753298	0.964014	62.237	59.7831
ENSMUSG00000071477	0.00520754	4.08063	0.970165	1	308.71	309.882
ENSMUSG00000071528	-0.0525149	7.3071	0.682522	0.949483	2964.32	2858.36
ENSMUSG00000071533	-0.0823973	6.04345	0.360101	0.838375	1245.81	1176.84
ENSMUSG00000071537	-0.225409	1.71579	0.288546	0.807822	62.908	53.8408
ENSMUSG00000071547	0.169839	1.5271	0.492436	0.890297	48.0086	54.0154
ENSMUSG00000071573	-0.279565	3.16113	0.04927	0.590393	178.234	146.988
ENSMUSG00000071584	-0.127534	1.39049	0.496907	0.89221	48.4038	44.2212
ENSMUSG00000071604	-0.100957	2.83435	0.50463	0.895397	133.629	124.737
ENSMUSG00000071632	0.113094	3.15475	0.462724	0.879735	155.63	168.104
ENSMUSG00000071637	0.033849	4.48747	0.919334	0.993578	405.81	415.91
ENSMUSG00000071644	0.100395	7.39193	0.247409	0.78964	2980.67	3194.74
ENSMUSG00000071645	0.0530519	3.99624	0.6779	0.949039	286.317	296.829
ENSMUSG00000071646	-0.0572956	6.07401	0.470972	0.88269	1261.82	1212.89
ENSMUSG00000071647	-0.0985104	4.86269	0.2847	0.806019	551.168	515.279
ENSMUSG00000071648	-0.105011	4.2275	0.457198	0.87825	354.97	330.311
ENSMUSG00000071649	0.20517	5.55394	0.0612016	0.610406	801.175	923.366
ENSMUSG00000071650	-0.042795	6.9527	0.652169	0.942256	2310.56	2243.03
ENSMUSG00000071652	-0.00764196	4.00205	0.94479	0.999021	293.596	291.98
ENSMUSG00000071653	0.0653802	4.28834	0.574865	0.918852	349.238	365.6
ENSMUSG00000071654	0.388125	5.55409	0.000160339	0.138217	747.16	977.404
ENSMUSG00000071655	-0.00713898	6.91495	0.931367	0.996394	2223.49	2212.31
ENSMUSG00000071656	-0.00636416	3.11734	0.970801	1	158	157.252
ENSMUSG00000071657	0.049045	7.35569	0.636304	0.936596	2959.66	3062.38
ENSMUSG00000071659	0.044295	6.20697	0.681251	0.949458	1336.11	1377.76
ENSMUSG00000071660	-0.215979	5.32994	0.09961	0.677737	792.944	682.974
ENSMUSG00000071661	-0.0603043	0.8242	0.798849	0.974784	31.3198	30.0056
ENSMUSG00000071662	0.133669	4.51948	0.229583	0.781217	400.448	439.447
ENSMUSG00000071669	0.16388	3.49105	0.212097	0.776111	193.252	216.369
ENSMUSG00000071691	-0.325414	0.700576	0.166987	0.736363	31.0214	24.7204
ENSMUSG00000071711	0.192356	4.52415	0.0926214	0.666929	392.93	449.399
ENSMUSG00000071713	0.0760726	4.51195	0.838187	0.983232	406.63	429.016
ENSMUSG00000071714	0.367674	1.67579	0.284572	0.806019	49.4557	64.0179
ENSMUSG00000071715	0.231888	2.08072	0.427262	0.869487	69.777	81.9546
ENSMUSG00000071757	0.0189182	5.34397	0.855938	0.985796	740.239	750.123
ENSMUSG00000071793	-0.019398	2.98838	0.892555	0.991835	145.107	143.015
ENSMUSG00000071796	-0.0237867	2.87253	0.862901	0.986878	133.907	131.599
ENSMUSG00000071847	0.0594644	0.871446	0.875755	0.989717	30.9761	32.3216
ENSMUSG00000071856	-0.144006	4.83098	0.305502	0.818473	547.466	495.666
ENSMUSG00000071862	-0.098139	2.64993	0.507597	0.896701	117.368	109.598
ENSMUSG00000071866	0.150402	8.65405	0.363198	0.839072	7022.69	7794.3
ENSMUSG00000071984	0.150725	3.78596	0.390663	0.854781	238.646	264.772
ENSMUSG00000072082	-0.125595	0.124925	0.694075	0.953159	18.7468	17.2149
ENSMUSG00000072214	0.368014	2.10504	0.0596251	0.610406	67.4098	86.9067
ENSMUSG00000072235	0.0954598	5.49254	0.532238	0.903594	798.951	853.508
ENSMUSG00000072258	-0.0968165	2.55659	0.468752	0.88176	109.849	102.719
ENSMUSG00000072494	-0.0210693	0.992342	0.94136	0.999021	34.8308	34.3905
ENSMUSG00000072501	-0.217836	6.41183	0.0251155	0.534243	1682.41	1446.37
ENSMUSG00000072568	-0.104081	3.58225	0.517639	0.897918	226.05	210.403
ENSMUSG00000072571	-0.27778	1.74886	0.176257	0.750048	65.5406	54.144
ENSMUSG00000072582	-0.0632157	4.5425	0.618088	0.929917	435.648	417.527
ENSMUSG00000072594	0.167422	1.60448	0.514585	0.89692	50.8773	57.1125
ENSMUSG00000072596	-0.0543198	1.54453	0.862713	0.986878	52.6059	50.6271
ENSMUSG00000072612	0.233656	2.96966	0.348448	0.834934	130.627	153.604
ENSMUSG00000072620	0.28011	3.4118	0.360118	0.838375	174.923	212.68
ENSMUSG00000072623	-0.00152241	2.05899	1	1	74.6472	74.5608
ENSMUSG00000072640	0.167015	3.99843	0.256331	0.795895	275.054	308.981
ENSMUSG00000072647	-0.0814537	0.994542	0.752166	0.963572	35.5413	33.6676
ENSMUSG00000072653	0.0223875	2.04481	0.901761	0.992208	73.1684	74.4312
ENSMUSG00000072662	-0.106753	0.112445	0.714415	0.957351	18.6006	17.316
ENSMUSG00000072694	0.0140088	0.538302	0.948034	0.999021	24.56	24.9172
ENSMUSG00000072704	-0.100877	8.24995	0.265026	0.801754	5793.55	5402.71
ENSMUSG00000072761	-0.277192	0.983162	0.177062	0.750929	37.6764	31.0748
ENSMUSG00000072762	-0.347841	0.342063	0.178415	0.750929	24.0113	18.845
ENSMUSG00000072770	-0.0294619	1.59559	0.917278	0.993231	54.0786	53.1496
ENSMUSG00000072772	-0.0322247	2.16146	0.863475	0.986878	81.4183	79.5356
ENSMUSG00000072812	0.00735635	2.74479	0.969489	1	120.781	121.462
ENSMUSG00000072825	-0.0573118	3.34645	0.72468	0.960194	188.739	181.407
ENSMUSG00000072829	-0.355913	1.59818	0.05476	0.595272	60.3698	47.1603
ENSMUSG00000072847	0.194509	2.15942	0.264066	0.8005	74.6904	85.5625
ENSMUSG00000072872	-0.167856	2.56251	0.359177	0.838375	113.215	100.585
ENSMUSG00000072889	-0.107767	3.3905	0.46676	0.881673	197.962	183.788
ENSMUSG00000072893	-0.261377	1.70944	0.149069	0.723396	63.4462	52.8986
ENSMUSG00000072915	-0.157135	2.574	0.415013	0.866111	113.357	101.75
ENSMUSG00000072919	-0.216747	0.269653	0.572549	0.918047	21.8508	18.7483
ENSMUSG00000072941	0.0446284	6.45829	0.68139	0.949458	1590.52	1640.67
ENSMUSG00000072946	-0.0686107	8.69011	0.512547	0.89692	7776.54	7415.58
ENSMUSG00000072949	-1.44752	3.72673	0.00118258	0.224412	354.288	129.907
ENSMUSG00000072972	-0.106634	0.783147	0.693964	0.953159	30.6909	28.6058
ENSMUSG00000072974	0.0130903	0.831891	0.915954	0.993031	30.4804	30.9334
ENSMUSG00000073002	0.258809	2.2976	0.0710288	0.624458	80.4308	96.339
ENSMUSG00000073073	0.0578519	1.39881	0.812086	0.980678	45.533	47.3679
ENSMUSG00000073096	0.0777112	4.4886	0.459194	0.878836	399.744	422.12
ENSMUSG00000073144	-0.0737546	0.991039	0.70764	0.954904	35.488	33.6876
ENSMUSG00000073147	-0.0763927	5.28994	0.4878	0.889378	736.658	698.857
ENSMUSG00000073155	0.171722	4.25144	0.164937	0.736113	327.686	369.058
ENSMUSG00000073236	0.00714866	1.76294	0.96962	1	60.208	60.6288
ENSMUSG00000073374	-0.0914581	1.09915	0.700123	0.953708	38.5254	36.2417
ENSMUSG00000073409	0.989921	3.11554	0.00926198	0.424636	105.449	208.958
ENSMUSG00000073411	0.453252	8.356	0.0100311	0.42765	5086.41	6963.95
ENSMUSG00000073418	0.527949	5.46449	0.0181519	0.490617	663.382	956.59
ENSMUSG00000073421	0.530688	5.55983	0.00854188	0.411898	708.229	1023.18
ENSMUSG00000073423	0.280608	2.28915	0.06299	0.611769	79.5126	96.4189
ENSMUSG00000073433	0.267292	0.687959	0.207	0.774995	25.0168	30.1725
ENSMUSG00000073434	0.0523623	2.19806	0.779274	0.97006	80.9832	84.0056
ENSMUSG00000073436	-0.0134706	3.05866	0.914101	0.993031	152.15	150.54
ENSMUSG00000073437	-0.0913319	3.28062	0.638377	0.936831	182.26	171.172
ENSMUSG00000073455	-0.104884	1.70926	0.58612	0.920392	60.2976	56.072
ENSMUSG00000073460	-0.0895824	5.63606	0.517019	0.897339	941.007	884.603
ENSMUSG00000073468	0.252691	4.18638	0.0163445	0.479351	303.81	361.979
ENSMUSG00000073471	0.0336843	4.90944	0.722665	0.9599	544.224	557.431
ENSMUSG00000073478	0.296284	1.52928	0.124193	0.701699	46.0453	56.2297
ENSMUSG00000073481	0.176664	6.8855	0.0517193	0.590393	2040.16	2305.78
ENSMUSG00000073485	-0.392606	1.43848	0.142985	0.717834	54.2811	41.3091
ENSMUSG00000073489	0.11534	3.99014	0.683653	0.950093	278.669	302.001
ENSMUSG00000073490	0.0865502	3.98828	0.694479	0.953159	281.25	298.663
ENSMUSG00000073542	-0.167857	3.27321	0.172213	0.74413	186.222	165.589
ENSMUSG00000073557	0.12597	5.97254	0.350773	0.83557	1102.61	1203.48
ENSMUSG00000073563	-0.192343	4.56889	0.0485296	0.587788	463.629	405.689
ENSMUSG00000073590	-0.0505379	0.929489	0.837902	0.983232	33.6492	32.5247
ENSMUSG00000073591	0.18023	1.70796	0.385253	0.850544	54.5828	61.8161
ENSMUSG00000073598	0.300808	0.403904	0.259196	0.797537	19.936	24.6915
ENSMUSG00000073599	-0.184775	3.67442	0.443665	0.875189	247.874	218.101
ENSMUSG00000073600	-0.485707	1.15394	0.032106	0.544907	45.584	32.498
ENSMUSG00000073609	0.0930192	6.19262	0.302439	0.817746	1300.05	1386.87
ENSMUSG00000073616	0.164939	6.66683	0.105803	0.686105	1760.47	1973.78
ENSMUSG00000073617	-0.115454	2.34144	0.565792	0.916032	95.0367	87.6898
ENSMUSG00000073633	0.163876	1.8596	0.434956	0.873371	61.1094	68.4237
ENSMUSG00000073639	0.00777425	5.59817	0.921037	0.993982	886.533	891.71
ENSMUSG00000073643	-0.108623	5.51858	0.229269	0.781217	873.083	809.599
ENSMUSG00000073647	-0.0528993	2.26115	0.706651	0.954872	87.7564	84.617
ENSMUSG00000073664	-0.211197	7.67572	0.0175939	0.488636	4034.18	3484.6
ENSMUSG00000073676	0.0414866	7.97061	0.657285	0.943994	4546.35	4678.49
ENSMUSG00000073678	-0.0784358	2.58112	0.614192	0.929917	111.046	105.088
ENSMUSG00000073680	-0.327474	1.04817	0.141136	0.714843	40.0343	31.996
ENSMUSG00000073684	0.218541	3.5658	0.0992056	0.676163	199.527	232.134
ENSMUSG00000073700	0.0175516	5.63107	0.874412	0.989717	904.342	915.091
ENSMUSG00000073702	0.267653	7.09046	0.0272539	0.541122	2273.5	2736.52
ENSMUSG00000073705	-0.111165	0.88848	0.612178	0.92883	33.2562	30.8388
ENSMUSG00000073725	-0.0961847	6.01448	0.271969	0.802954	1226.82	1147.7
ENSMUSG00000073752	-0.167203	0.534163	0.507755	0.896701	26.1307	23.2866
ENSMUSG00000073755	-0.0129276	3.93963	0.923928	0.9942	281.282	279.153
ENSMUSG00000073758	-0.183757	2.35594	0.372645	0.843787	97.9528	86.2603
ENSMUSG00000073771	0.00949852	1.54296	0.985022	1	51.4506	51.7811
ENSMUSG00000073775	-0.0697621	2.72478	0.689821	0.952639	122.649	116.86
ENSMUSG00000073791	0.0727724	1.63898	0.714315	0.957351	53.9814	56.6543
ENSMUSG00000073792	-0.142794	2.19348	0.406923	0.864617	86.0926	78.1171
ENSMUSG00000073802	0.504308	1.89534	0.0121062	0.446131	54.8111	77.7831
ENSMUSG00000073805	-0.101382	1.9353	0.528165	0.901873	70.9696	65.9752
ENSMUSG00000073838	0.123944	8.27319	0.188867	0.761375	5444.67	5933.53
ENSMUSG00000073856	-0.0707903	0.984318	0.775895	0.969868	35.2536	33.5651
ENSMUSG00000073867	0.0496216	0.680361	0.833283	0.982961	26.9411	27.9305
ENSMUSG00000073888	-0.0388063	3.26107	0.813309	0.9807	176.599	172.15
ENSMUSG00000073889	0.0278932	4.85172	0.761753	0.965502	524.034	534.369
ENSMUSG00000073902	-0.10047	0.42252	0.725285	0.960309	23.5106	21.9097
ENSMUSG00000073910	-0.0267501	1.66234	0.886684	0.991397	56.7266	55.7177
ENSMUSG00000073940	0.832972	2.54647	0.156486	0.72933	75.4119	135.614
ENSMUSG00000073968	0.0124245	3.13434	0.912539	0.993031	158.583	160.355
ENSMUSG00000073982	0.128276	3.65623	0.360244	0.838375	219.646	240.169
ENSMUSG00000073985	-0.286111	1.05165	0.140076	0.713187	39.9044	32.6695
ENSMUSG00000073987	-0.0538475	4.5834	0.618042	0.929917	447.303	430.767
ENSMUSG00000073988	-0.229838	4.7674	0.332079	0.829648	538.857	459.443
ENSMUSG00000074024	-0.255639	5.27139	0.0136879	0.452121	771.021	646.103
ENSMUSG00000074030	0.0368969	6.37909	0.668313	0.946474	1509.94	1548.41
ENSMUSG00000074056	0.00448764	0.452724	0.973091	1	23.1011	23.3182
ENSMUSG00000074064	-0.0973899	6.23179	0.372472	0.843787	1427.35	1333.92
ENSMUSG00000074075	-0.00769673	0.837567	1	1	30.9561	30.8167
ENSMUSG00000074088	0.098294	3.84958	0.358571	0.838375	254.463	271.963
ENSMUSG00000074093	-0.14664	5.2336	0.276916	0.804003	725.301	655.083
ENSMUSG00000074129	0.195628	8.16162	0.126024	0.701699	4909.39	5621.91
ENSMUSG00000074136	-0.0719996	0.601678	0.795116	0.974129	26.5037	25.2564
ENSMUSG00000074140	-0.33723	1.38588	0.0769138	0.640436	51.3594	40.757
ENSMUSG00000074141	0.269804	1.58789	0.0941946	0.669806	48.2498	58.2571
ENSMUSG00000074151	0.17735	3.73159	0.393027	0.855732	227.482	257.261
ENSMUSG00000074158	-0.0831194	2.97157	0.57971	0.919775	146.336	138.17
ENSMUSG00000074165	-0.0720426	3.28957	0.599252	0.923853	182.351	173.399
ENSMUSG00000074166	-0.239073	1.98103	0.131412	0.706875	76.5026	64.8285
ENSMUSG00000074170	0.170478	4.46919	0.259402	0.797849	381.794	429.32
ENSMUSG00000074171	-0.363741	0.768583	0.170405	0.741177	33.1529	25.7383
ENSMUSG00000074178	-0.40225	1.25236	0.0678991	0.619	47.7426	36.0771
ENSMUSG00000074182	-0.00228724	2.7641	0.992033	1	123.121	122.866
ENSMUSG00000074207	0.207892	6.0333	0.133847	0.707738	1116.25	1289.27
ENSMUSG00000074210	-0.33816	2.21237	0.166727	0.736363	92.9879	73.5112
ENSMUSG00000074211	0.311478	2.053	0.0907399	0.666091	66.5593	82.3658
ENSMUSG00000074212	-0.110473	6.3025	0.291134	0.808531	1505.32	1394.66
ENSMUSG00000074215	-0.259276	1.70371	0.16573	0.736292	63.042	52.8086
ENSMUSG00000074218	0.277246	8.86268	0.118032	0.701699	7741.43	9381.69
ENSMUSG00000074220	-0.0778532	1.35551	0.685174	0.950757	46.4049	43.8714
ENSMUSG00000074221	-0.0744618	4.44088	0.576195	0.918852	407.973	387.276
ENSMUSG00000074235	-0.0813067	0.692029	0.813597	0.980754	28.4675	26.8614
ENSMUSG00000074238	0.051862	4.98975	0.610631	0.927655	572.07	592.937
ENSMUSG00000074247	0.165141	5.22619	0.0807342	0.646828	647.478	725.767
ENSMUSG00000074264	0.0455765	6.89923	0.68102	0.949458	2159.14	2228.51
ENSMUSG00000074272	-0.312052	3.84479	0.0111148	0.436506	290.612	234.186
ENSMUSG00000074282	0.119622	2.23134	0.37154	0.843787	80.8936	87.916
ENSMUSG00000074283	0.0509878	1.05462	0.815055	0.980922	35.4636	36.7948
ENSMUSG00000074305	-0.0888992	5.36697	0.415526	0.866111	780.648	733.834
ENSMUSG00000074340	-0.698293	1.0667	0.000428903	0.16602	45.1695	27.8756
ENSMUSG00000074357	-0.111275	0.181446	0.734884	0.961939	19.5039	18.1916
ENSMUSG00000074358	0.113443	2.63159	0.439005	0.874085	107.582	116.43
ENSMUSG00000074364	0.0469353	8.22078	0.666643	0.946474	5396.94	5575.16
ENSMUSG00000074384	-0.105774	2.41887	0.555558	0.912231	99.8641	92.8947
ENSMUSG00000074398	-0.199644	0.372183	0.351926	0.836295	23.3618	20.3637
ENSMUSG00000074405	-0.0752859	4.07082	0.526209	0.90161	315.443	299.015
ENSMUSG00000074406	0.371343	2.35662	0.0260479	0.540913	80.526	103.944
ENSMUSG00000074415	-0.0566313	2.73165	0.808479	0.98022	122.582	117.872
ENSMUSG00000074417	0.214327	2.07793	0.694408	0.953159	70.0685	81.6055
ENSMUSG00000074457	0.173997	4.66051	0.103416	0.684635	435.326	491.114
ENSMUSG00000074461	0.191687	1.5775	0.310916	0.819878	49.4258	56.378
ENSMUSG00000074466	0.209185	4.14549	0.152428	0.728293	300.24	346.969
ENSMUSG00000074500	-0.437988	0.686083	0.0478387	0.584923	31.9455	23.4401
ENSMUSG00000074513	-0.267392	5.63355	0.00957933	0.425289	995.439	827.165
ENSMUSG00000074519	-0.0565534	4.26416	0.637269	0.936808	358.353	344.624
ENSMUSG00000074569	-0.0182242	1.02658	0.958483	1	35.6425	35.2469
ENSMUSG00000074570	0.312124	0.437162	0.28616	0.806878	20.44	25.3956
ENSMUSG00000074576	0.0742294	2.755	0.657113	0.943994	118.962	125.307
ENSMUSG00000074578	0.0623662	4.00141	0.67234	0.947158	286.341	298.938
ENSMUSG00000074579	-0.343245	3.05053	0.070638	0.623203	168.246	132.641
ENSMUSG00000074580	-0.178852	2.411	0.190554	0.76351	101.816	89.9669
ENSMUSG00000074582	-0.0543217	7.6464	0.537682	0.906938	3753.06	3614.35
ENSMUSG00000074622	0.164498	4.01067	0.303687	0.817793	277.857	311.189
ENSMUSG00000074623	-0.0358095	1.30053	0.922919	0.9942	43.7996	42.6684
ENSMUSG00000074629	-0.187455	0.469279	0.403006	0.863113	25.0604	21.9155
ENSMUSG00000074643	-0.0646104	5.70005	0.425621	0.869162	975.815	932.882
ENSMUSG00000074646	-0.212293	2.54918	0.357824	0.838375	113.349	97.8384
ENSMUSG00000074649	0.0570037	5.30154	0.605702	0.925518	709.211	737.847
ENSMUSG00000074652	-0.103325	1.12829	0.626716	0.932829	39.5587	36.8531
ENSMUSG00000074656	-0.244639	6.04415	0.0123165	0.446131	1314.28	1109.61
ENSMUSG00000074657	0.297731	1.95209	0.0662318	0.616639	61.7487	76.3337
ENSMUSG00000074661	-0.228522	4.79822	0.11273	0.696258	550.287	469.635
ENSMUSG00000074676	0.051583	1.12345	0.823796	0.981981	37.3791	38.6781
ENSMUSG00000074682	-0.125425	2.65549	0.447553	0.875189	118.88	109.028
ENSMUSG00000074698	-0.123326	7.70532	0.184798	0.757246	4001.11	3673.5
ENSMUSG00000074733	-0.152497	3.37627	0.25324	0.79508	198.862	179.097
ENSMUSG00000074743	-0.0255004	5.63638	0.829908	0.982961	921.416	904.882
ENSMUSG00000074746	-0.195229	5.46323	0.0465675	0.580167	864.27	754.977
ENSMUSG00000074748	-0.139146	5.76756	0.115795	0.701469	1048.24	952.092
ENSMUSG00000074749	-0.144489	5.00087	0.131208	0.706875	616.747	557.455
ENSMUSG00000074754	0.0561208	4.21851	0.722332	0.9599	333.953	347.157
ENSMUSG00000074766	-0.159415	2.16047	0.346288	0.833401	84.767	75.8658
ENSMUSG00000074771	-0.186023	5.02087	0.231002	0.781217	633.364	556.937
ENSMUSG00000074781	-0.0152493	4.71559	0.894871	0.991835	483.923	478.913
ENSMUSG00000074782	-0.142844	0.425009	0.567239	0.916032	23.8586	21.6346
ENSMUSG00000074785	0.145037	1.92705	0.50034	0.893957	64.3977	71.2564
ENSMUSG00000074793	0.083469	5.79174	0.420414	0.868509	987.638	1046.47
ENSMUSG00000074794	-0.34504	4.68871	0.0129767	0.446131	528.721	416.273
ENSMUSG00000074797	-0.0538397	4.89814	0.633134	0.93546	556.766	536.43
ENSMUSG00000074802	0.135007	2.2943	0.555107	0.91184	84.0596	92.311
ENSMUSG00000074807	0.0902995	2.34	0.571318	0.9178	88.3704	93.9928
ENSMUSG00000074811	-0.0366972	3.04739	0.821192	0.980922	151.851	148.293
ENSMUSG00000074813	-0.0414579	0.334736	0.918676	0.993578	21.493	20.9111
ENSMUSG00000074818	-0.24117	1.24583	0.202518	0.768794	45.1394	38.1742
ENSMUSG00000074824	-0.403653	1.75429	0.0155831	0.470969	68.3939	51.8105
ENSMUSG00000074825	0.0163199	4.40604	0.895954	0.991835	385.733	390.293
ENSMUSG00000074826	-0.0711777	1.7151	0.749151	0.963134	59.7488	56.9574
ENSMUSG00000074829	-0.254565	3.80849	0.0442085	0.573822	278.05	233.392
ENSMUSG00000074862	-0.26124	1.17232	0.320334	0.823787	43.1122	35.9568
ENSMUSG00000074867	-0.0283849	0.724822	0.929537	0.995668	28.6816	28.0947
ENSMUSG00000074873	-0.0731985	2.29822	0.594261	0.922817	90.8752	86.2648
ENSMUSG00000074874	0.0393866	2.62198	0.882054	0.990704	109.761	112.844
ENSMUSG00000074876	-0.010008	2.84611	0.949539	0.999202	130.877	129.872
ENSMUSG00000074884	0.0897031	5.55403	0.400247	0.861654	835.475	889.109
ENSMUSG00000074886	0.0869965	5.14631	0.334723	0.830678	629.927	669.053
ENSMUSG00000074890	-0.101939	3.20374	0.410687	0.865684	173.472	161.567
ENSMUSG00000074896	-0.180306	2.4965	0.405962	0.864617	108.031	95.3634
ENSMUSG00000074899	-0.0354771	3.89653	0.859133	0.986593	275.22	268.583
ENSMUSG00000074909	-0.114072	5.1949	0.327916	0.828315	698.468	645.265
ENSMUSG00000074916	0.212171	2.16373	0.144761	0.71805	74.6096	86.2539
ENSMUSG00000074918	0.0992671	6.30468	0.440096	0.874299	1402.09	1502.18
ENSMUSG00000074922	-0.0450381	2.79554	0.792286	0.97355	127.751	123.821
ENSMUSG00000074925	-0.105665	4.57978	0.301656	0.817046	454.118	421.867
ENSMUSG00000074971	-0.0572682	2.51039	0.759667	0.965268	104.882	100.81
ENSMUSG00000074994	-0.121622	5.53094	0.163903	0.734982	884.448	812.793
ENSMUSG00000075000	0.166093	2.77016	0.273068	0.803576	116.278	130.591
ENSMUSG00000075010	0.161562	3.57603	0.252249	0.794447	205.219	229.625
ENSMUSG00000075012	0.131677	2.03617	0.618967	0.929917	70.1919	76.9366
ENSMUSG00000075027	0.0989301	0.326246	0.699912	0.953685	20.2388	21.7834
ENSMUSG00000075028	0.0414392	2.52526	0.785432	0.971696	102.188	105.438
ENSMUSG00000075031	-0.245696	1.43258	0.453836	0.87732	51.8426	43.7384
ENSMUSG00000075032	0.11201	1.30488	0.740769	0.963134	41.7692	45.2124
ENSMUSG00000075040	0.0173723	3.34688	0.900147	0.992207	184.279	186.142
ENSMUSG00000075043	0.0283552	5.66008	0.874143	0.989697	919.16	937.395
ENSMUSG00000075054	-0.0693002	4.31071	0.492269	0.890297	371.94	354.316
ENSMUSG00000075225	0.186857	1.57411	0.372339	0.843787	49.2574	56.1964
ENSMUSG00000075227	0.162366	3.72262	0.244912	0.788114	227.423	254.398
ENSMUSG00000075229	-0.12913	4.19368	0.323363	0.825758	349.607	319.799
ENSMUSG00000075232	-0.129972	4.61815	0.332246	0.829648	470.087	429.668
ENSMUSG00000075254	0.0231155	7.85306	0.860267	0.986593	4217.35	4285.25
ENSMUSG00000075256	-0.195653	4.09431	0.179862	0.753324	333.352	291.149
ENSMUSG00000075268	-0.241272	3.55507	0.147579	0.72164	232.025	196.378
ENSMUSG00000075271	-0.568802	1.30978	0.00514944	0.348942	52.14	35.1369
ENSMUSG00000075273	-0.184196	4.77478	0.2186	0.777205	533.55	469.676
ENSMUSG00000075284	0.0531879	3.41089	0.727356	0.960976	190.067	197.138
ENSMUSG00000075289	0.23371	2.0349	0.17798	0.750929	67.3496	79.3836
ENSMUSG00000075296	0.438988	1.2373	0.0332326	0.546256	34.9614	47.6325
ENSMUSG00000075297	-0.213685	0.485915	0.416638	0.866503	25.5362	21.9935
ENSMUSG00000075307	-1.97909	1.19396	0.00069148	0.205317	64.7542	16.1433
ENSMUSG00000075312	-0.0928979	3.61258	0.579387	0.919775	230.447	215.932
ENSMUSG00000075318	0.284826	0.951259	0.165218	0.736113	30.1102	36.7968
ENSMUSG00000075324	-0.00980635	2.07934	0.977655	1	75.9004	75.4695
ENSMUSG00000075327	-0.0497189	3.6841	0.771792	0.967558	238.589	230.418
ENSMUSG00000075376	-0.166851	6.47375	0.0677507	0.619	1727.33	1538.76
ENSMUSG00000075389	-0.0976117	2.72566	0.603024	0.924498	123.583	115.638
ENSMUSG00000075394	0.0552847	2.04714	0.762981	0.965782	72.5483	75.4049
ENSMUSG00000075410	-0.171156	0.403241	0.476501	0.883743	23.8615	21.0953
ENSMUSG00000075415	-0.0370159	5.23254	0.679083	0.949115	698.351	680.916
ENSMUSG00000075419	-0.0328425	6.08213	0.749421	0.963134	1258.44	1230.19
ENSMUSG00000075467	0.164693	5.95654	0.21514	0.777154	1075.49	1205.4
ENSMUSG00000075470	-0.162709	5.40987	0.126948	0.702129	824.027	736.238
ENSMUSG00000075486	0.0703474	5.19064	0.586781	0.920418	653.506	686.269
ENSMUSG00000075514	-0.0399023	1.80262	0.774787	0.969236	63.2414	61.3076
ENSMUSG00000075549	-0.267739	2.01139	0.143076	0.717834	79.0168	65.5246
ENSMUSG00000075553	-0.295439	0.0706608	0.268965	0.802954	19.1201	15.593
ENSMUSG00000075585	0.156522	2.60907	0.335516	0.831074	104.113	116.316
ENSMUSG00000075589	-0.148728	0.258997	0.523506	0.900552	21.1442	19.0442
ENSMUSG00000075590	-0.113506	4.96239	0.392667	0.855285	594.289	548.962
ENSMUSG00000075592	0.225151	1.55307	0.255994	0.795895	47.7631	55.9761
ENSMUSG00000075595	-0.125176	5.57918	0.140483	0.713187	915.483	839.496
ENSMUSG00000075596	0.0243295	0.423087	1	1	22.554	22.84
ENSMUSG00000075600	0.263579	1.20564	0.165345	0.736113	36.632	44.1059
ENSMUSG00000075602	-0.00819197	6.41557	0.95256	0.999202	1572.87	1563.93
ENSMUSG00000075700	-0.0832779	7.57748	0.335506	0.831074	3612.83	3410.63
ENSMUSG00000075701	-0.0435435	4.47308	0.664256	0.946145	412.841	400.401
ENSMUSG00000075702	0.33108	2.34893	0.0804283	0.645583	81.2184	102.168
ENSMUSG00000075703	-0.106268	5.54769	0.197528	0.768794	889.751	827.171
ENSMUSG00000075704	0.252911	6.21202	0.0224755	0.52474	1242.43	1480.93
ENSMUSG00000075705	0.220414	4.68261	0.0669143	0.619	434.519	506.358
ENSMUSG00000075706	0.42871	10.2459	0.0319132	0.544907	19041.7	25630.7
ENSMUSG00000076258	0.0764318	8.83159	0.77705	0.969868	8157.1	8600.97
ENSMUSG00000076281	-1.21046	3.77772	0.000389266	0.165289	350.069	151.084
ENSMUSG00000076431	0.10652	2.41526	0.674038	0.947632	92.5615	99.6829
ENSMUSG00000076432	-0.0305899	6.84517	0.713606	0.957351	2135.29	2090.77
ENSMUSG00000076435	-0.0161283	6.11559	0.895671	0.991835	1280.39	1266.69
ENSMUSG00000076437	0.243376	2.87775	0.124662	0.701699	121.992	144.307
ENSMUSG00000076441	0.113205	1.79927	0.502462	0.894424	59.4319	64.4954
ENSMUSG00000076617	1.09415	5.37478	0.000702039	0.205317	485.873	1036.48
ENSMUSG00000077391	0.561608	1.27101	0.0435079	0.572849	34.2543	50.6424
ENSMUSG00000077394	0.292253	1.44771	0.210103	0.775635	43.3843	53.0851
ENSMUSG00000077440	0.0392481	0.553243	0.905403	0.992208	24.7143	25.3595
ENSMUSG00000077450	0.0467009	5.7559	0.565058	0.916	976.165	1008.06
ENSMUSG00000077714	0.707088	2.85809	0.00983523	0.427155	99.6926	162.989
ENSMUSG00000077993	-0.654759	0.205327	0.0187897	0.492705	23.5096	14.8891
ENSMUSG00000078139	-0.111018	4.35653	0.332789	0.829768	389.251	360.56
ENSMUSG00000078143	-0.192016	4.01965	0.115378	0.700376	316.076	276.838
ENSMUSG00000078153	-0.251525	2.99443	0.0858366	0.660893	157.435	132.067
ENSMUSG00000078185	-0.0254773	2.19811	0.89677	0.991835	83.1535	81.6721
ENSMUSG00000078190	-0.28847	1.48209	0.201283	0.768794	54.3664	44.4814
ENSMUSG00000078201	0.251867	2.06852	0.112977	0.696258	68.7603	81.7133
ENSMUSG00000078202	0.0886104	3.78606	0.641894	0.937881	243.978	259.438
ENSMUSG00000078234	0.22463	9.2051	0.213197	0.776724	10011.8	11698.7
ENSMUSG00000078247	-0.0986066	3.19555	0.41341	0.865842	172.407	160.768
ENSMUSG00000078249	-0.228278	2.44336	0.275713	0.803576	105.954	90.4173
ENSMUSG00000078306	-0.101834	0.445663	0.731184	0.961374	23.8014	22.1875
ENSMUSG00000078348	0.323811	5.09644	0.0165522	0.481061	557.432	697.312
ENSMUSG00000078349	0.00268313	2.60237	0.984527	1	109.559	109.914
ENSMUSG00000078350	0.517402	2.11173	0.00124612	0.228629	63.6405	91.1317
ENSMUSG00000078365	-0.298052	0.499732	0.255439	0.795895	26.5352	21.5679
ENSMUSG00000078380	0.0670339	0.844274	0.815674	0.980922	30.351	31.7509
ENSMUSG00000078427	-0.0597124	4.06609	0.618988	0.929917	312.535	299.837
ENSMUSG00000078429	0.0156359	6.44855	0.898251	0.991835	1595.9	1613.33
ENSMUSG00000078435	0.037203	1.0012	0.882411	0.990752	34.3535	35.2975
ENSMUSG00000078440	0.177927	5.81403	0.0785642	0.640625	969.63	1096.37
ENSMUSG00000078444	0.321872	0.48616	0.157403	0.72933	21.1773	26.3821
ENSMUSG00000078453	0.14692	2.40673	0.326937	0.827824	90.9162	100.342
ENSMUSG00000078484	0.205339	5.38055	0.0352115	0.552188	710.223	818.425
ENSMUSG00000078485	-0.0150321	2.22354	0.956039	1	84.3887	83.6045
ENSMUSG00000078486	-0.123811	6.69056	0.345058	0.833201	1979.52	1816.92
ENSMUSG00000078493	-0.25626	3.35975	0.152741	0.728343	203.682	170.493
ENSMUSG00000078515	-0.115865	6.02322	0.273031	0.803576	1242.31	1146.64
ENSMUSG00000078517	0.0676579	6.26335	0.418763	0.867523	1378.3	1443.98
ENSMUSG00000078532	0.174848	1.90264	0.399471	0.861654	62.8202	70.8025
ENSMUSG00000078546	-0.171201	0.968128	0.445146	0.875189	36.04	31.9654
ENSMUSG00000078552	-0.0524328	1.50608	0.815158	0.980922	51.1587	49.3276
ENSMUSG00000078566	-0.498497	7.52149	0.00026101	0.141137	3956.29	2800.13
ENSMUSG00000078570	0.395329	4.02587	0.00585519	0.374433	257.327	338.037
ENSMUSG00000078572	0.478939	4.71023	0.00467745	0.341892	400.727	558.393
ENSMUSG00000078578	-0.143678	7.78887	0.11502	0.699522	4268.56	3863.91
ENSMUSG00000078580	-0.0106273	3.21501	0.948169	0.999021	169.353	168.288
ENSMUSG00000078584	0.0264263	4.34787	0.785658	0.971882	369.067	376.1
ENSMUSG00000078606	-0.246226	1.91838	0.204465	0.770876	73.5053	61.8717
ENSMUSG00000078619	-0.0589085	5.20137	0.505991	0.895875	688.422	661.223
ENSMUSG00000078622	-0.187518	6.41244	0.0776682	0.640436	1666.38	1463.54
ENSMUSG00000078651	-0.190089	1.69078	0.285512	0.806665	61.3014	53.6507
ENSMUSG00000078652	-0.0203224	6.40861	0.812074	0.980678	1571.71	1549.94
ENSMUSG00000078667	0.0322726	2.38082	0.83744	0.983156	92.7093	94.8986
ENSMUSG00000078671	-0.170734	6.55088	0.0610719	0.610406	1824.57	1621.07
ENSMUSG00000078676	-0.00990995	4.21901	0.924976	0.994743	341.937	339.341
ENSMUSG00000078681	0.10687	4.05806	0.513652	0.89692	293.22	315.707
ENSMUSG00000078684	-0.152447	2.10127	0.376296	0.845937	80.9736	72.8217
ENSMUSG00000078695	0.0328188	7.19199	0.787269	0.972487	2657.15	2718.53
ENSMUSG00000078700	-0.0609136	1.51582	0.7459	0.963134	51.6897	49.6046
ENSMUSG00000078713	0.20508	6.01214	0.0922057	0.666929	1101.32	1269.39
ENSMUSG00000078716	0.0877212	3.75865	0.534485	0.904912	239.327	254.506
ENSMUSG00000078765	0.365628	3.76954	0.00442851	0.341892	217.659	280.126
ENSMUSG00000078768	-0.251629	0.248697	0.289149	0.807822	21.601	18.1792
ENSMUSG00000078771	0.118847	1.67482	0.620883	0.9307	54.3545	59.0285
ENSMUSG00000078772	-0.438113	1.2777	0.0346475	0.551164	48.968	36.1652
ENSMUSG00000078779	-0.0222847	1.50107	0.896434	0.991835	50.5313	49.6382
ENSMUSG00000078784	-0.11471	3.35124	0.442228	0.875189	193.317	178.383
ENSMUSG00000078786	-0.197169	1.8745	0.263234	0.8005	69.7604	61.0086
ENSMUSG00000078789	0.0767107	3.81357	0.49762	0.892569	250.016	263.473
ENSMUSG00000078794	0.184112	0.929284	0.399104	0.861654	30.8522	35.1178
ENSMUSG00000078812	0.165024	7.88411	0.0783885	0.640625	4095.85	4591.83
ENSMUSG00000078813	-0.109319	4.52525	0.355576	0.837987	437.786	405.661
ENSMUSG00000078816	0.0616968	1.84465	0.782453	0.970916	62.8463	65.5036
ENSMUSG00000078821	-0.151674	1.16808	0.402878	0.863113	41.3305	37.3181
ENSMUSG00000078851	0.010378	0.693537	1	1	27.7174	27.9068
ENSMUSG00000078853	0.0732634	3.20736	0.790891	0.97355	163.615	172.088
ENSMUSG00000078861	-0.152316	4.49285	0.204614	0.770972	433.747	390.638
ENSMUSG00000078862	-0.144549	3.77677	0.228489	0.781217	262.846	237.689
ENSMUSG00000078864	0.208752	0.918889	0.30454	0.818201	30.3136	35.1819
ENSMUSG00000078866	0.0188125	3.88968	0.890679	0.991717	268.725	272.499
ENSMUSG00000078867	-0.0675495	0.587407	0.817206	0.980922	26.2985	25.1133
ENSMUSG00000078868	-0.0468545	0.37764	0.939656	0.998355	22.1814	21.4605
ENSMUSG00000078870	-0.161072	3.49057	0.263317	0.8005	216.102	193.498
ENSMUSG00000078877	-0.0316517	2.05485	0.870147	0.988978	75.0661	73.6841
ENSMUSG00000078878	-0.229047	2.45806	0.122801	0.701699	106.854	91.3586
ENSMUSG00000078902	-0.13792	1.53404	0.587338	0.920552	53.7258	48.8279
ENSMUSG00000078905	-0.0192128	0.404398	0.922489	0.994145	22.5904	22.191
ENSMUSG00000078908	0.000374618	4.32255	1	1	366.149	366.112
ENSMUSG00000078919	-0.157589	2.7787	0.267221	0.802954	131.069	117.475
ENSMUSG00000078920	0.146926	1.55423	0.561923	0.915422	49.408	54.695
ENSMUSG00000078921	-0.321808	2.40853	0.340409	0.832176	106.333	84.9131
ENSMUSG00000078922	-0.165434	1.50371	0.643712	0.937881	53.0495	47.1987
ENSMUSG00000078937	0.0877661	4.17945	0.546849	0.909654	321.559	341.389
ENSMUSG00000078941	0.0490744	3.58461	0.697059	0.953159	215.005	222.465
ENSMUSG00000078942	-0.0293793	0.650917	0.940372	0.998869	27.092	26.5448
ENSMUSG00000078945	0.15647	1.77002	0.383208	0.850348	57.3196	63.946
ENSMUSG00000078960	-0.0837757	1.9164	0.672651	0.947158	69.2348	65.4676
ENSMUSG00000078970	-0.0192503	4.04451	0.884877	0.99126	303.464	299.651
ENSMUSG00000078974	0.180255	3.98785	0.253252	0.79508	271.891	307.982
ENSMUSG00000078994	-0.169927	1.70475	0.306617	0.819364	61.4105	54.5552
ENSMUSG00000078995	-0.14329	0.502288	0.53161	0.903443	25.383	22.9802
ENSMUSG00000079002	0.05202	7.60679	0.638761	0.936831	3519.25	3648.52
ENSMUSG00000079003	-0.143626	3.46717	0.380773	0.848802	211.592	191.546
ENSMUSG00000079017	0.633752	5.60964	0.00676471	0.381998	702.312	1089.82
ENSMUSG00000079018	-0.0351059	7.25783	0.717352	0.957844	2847.56	2779.29
ENSMUSG00000079019	-0.236899	0.0670066	0.374009	0.84401	18.8159	15.9131
ENSMUSG00000079020	0.270678	3.99682	0.103302	0.684635	264.246	318.867
ENSMUSG00000079036	-0.0571967	3.5094	0.628453	0.933066	211.768	203.373
ENSMUSG00000079037	0.310406	6.63366	0.00196019	0.246553	1628.9	2020.13
ENSMUSG00000079043	0.223763	1.67719	0.182086	0.756046	52.4694	61.2743
ENSMUSG00000079051	0.327061	0.3085	0.277999	0.804003	18.3877	23.1324
ENSMUSG00000079055	-0.335335	0.347778	0.291984	0.808868	23.9268	18.9194
ENSMUSG00000079057	0.105995	5.85663	0.414654	0.866106	1024.93	1102.85
ENSMUSG00000079065	-0.258766	4.55931	0.0189048	0.493709	470.73	392.994
ENSMUSG00000079071	0.122717	1.73552	0.468092	0.881673	56.6972	61.7779
ENSMUSG00000079083	-0.167195	3.01204	0.242454	0.787786	154.674	137.969
ENSMUSG00000079084	-0.17925	3.85316	0.154633	0.729143	280.13	247.48
ENSMUSG00000079104	-0.052404	4.59343	0.596104	0.923369	450.04	434.213
ENSMUSG00000079105	0.327567	1.36341	0.573495	0.918376	39.8868	50.2134
ENSMUSG00000079108	0.129628	1.83614	0.444959	0.875189	60.8386	66.5646
ENSMUSG00000079109	0.0452583	2.73441	0.75369	0.964014	118.593	122.309
ENSMUSG00000079110	-1.28861	0.436098	0.00310961	0.292235	32.7237	13.2817
ENSMUSG00000079111	-0.058457	5.3607	0.536131	0.906102	769.652	738.326
ENSMUSG00000079138	0.401776	0.788231	0.224481	0.77861	25.6165	33.9385
ENSMUSG00000079139	0.10411	2.17573	0.582204	0.919775	78.0567	83.9605
ENSMUSG00000079144	-0.123508	2.63434	0.451167	0.876783	116.738	107.488
ENSMUSG00000079162	-0.193692	0.917842	0.449768	0.876478	34.8733	30.5227
ENSMUSG00000079164	0.388307	3.07329	0.0773638	0.640436	132.137	173.048
ENSMUSG00000079168	0.254144	0.947007	0.349676	0.835086	30.443	36.3368
ENSMUSG00000079179	0.204727	4.92161	0.0647878	0.616639	516.061	594.899
ENSMUSG00000079184	-0.286951	3.77656	0.0175899	0.488636	274.905	225.384
ENSMUSG00000079197	-0.0738342	6.58025	0.440863	0.874299	1803.32	1713.3
ENSMUSG00000079215	-0.0501981	6.43499	0.56636	0.916032	1617.28	1562.06
ENSMUSG00000079227	0.120302	2.92063	0.641521	0.937881	131.515	142.959
ENSMUSG00000079242	-0.141124	1.71531	0.487223	0.889378	61.1797	55.5619
ENSMUSG00000079243	-1.24539	1.01346	0.00962724	0.425947	50.0872	21.1535
ENSMUSG00000079254	0.182597	1.88029	0.327532	0.827995	61.6207	69.9006
ENSMUSG00000079260	0.0575788	3.36892	0.655816	0.943423	184.204	191.787
ENSMUSG00000079277	-0.121658	1.82616	0.508428	0.896701	65.9436	60.5787
ENSMUSG00000079283	-0.0349066	3.00778	0.826549	0.982961	147.91	144.251
ENSMUSG00000079293	0.27359	2.47144	0.213617	0.777028	90.4667	109.379
ENSMUSG00000079334	-0.0603067	4.35007	0.691367	0.953035	380.835	365.429
ENSMUSG00000079355	-0.0205535	2.2743	0.928049	0.995498	87.5227	86.3041
ENSMUSG00000079362	0.221427	4.04707	0.271978	0.802954	278.871	325.17
ENSMUSG00000079363	-0.213497	4.21795	0.399837	0.861654	365.424	315.067
ENSMUSG00000079419	0.197701	2.97458	0.341343	0.832362	132.89	152.414
ENSMUSG00000079426	0.201858	5.46793	0.0620865	0.611313	755.589	868.851
ENSMUSG00000079427	0.00978066	1.7355	0.956892	1	58.949	59.5033
ENSMUSG00000079429	0.0552688	0.355075	0.829182	0.982961	21.1194	21.9443
ENSMUSG00000079437	-0.0912422	3.33565	0.51954	0.898224	189.725	177.996
ENSMUSG00000079442	0.140063	3.49237	0.396931	0.858761	195.169	214.872
ENSMUSG00000079462	-0.197949	2.03933	0.48921	0.889724	78.8466	68.8832
ENSMUSG00000079465	-0.0344769	0.877941	0.890794	0.991717	32.232	31.4908
ENSMUSG00000079467	-0.11331	0.588533	0.63462	0.936151	26.6758	24.6419
ENSMUSG00000079469	0.00922279	1.81634	0.959911	1	62.5627	63.0257
ENSMUSG00000079470	-0.104725	2.76128	0.544525	0.909308	127.108	118.336
ENSMUSG00000079477	0.0952881	6.50459	0.28168	0.804999	1612.97	1723.61
ENSMUSG00000079478	0.272464	3.16286	0.154775	0.729143	147.499	178.105
ENSMUSG00000079484	-0.200319	0.210275	0.464689	0.88113	20.7183	17.9896
ENSMUSG00000079491	0.219316	0.456849	0.404398	0.863178	21.3881	24.9601
ENSMUSG00000079492	0.937476	2.52328	0.00104316	0.224412	70.9725	136.164
ENSMUSG00000079499	0.0985975	3.3044	0.559431	0.914344	173.805	185.884
ENSMUSG00000079507	0.751663	2.11137	0.00220051	0.256647	57.6312	97.1221
ENSMUSG00000079511	-0.0991728	2.46693	0.51411	0.89692	103.172	96.3197
ENSMUSG00000079523	-0.194575	3.39887	0.304588	0.818201	205.122	179.198
ENSMUSG00000079547	0.260491	1.69956	0.185646	0.758108	52.5009	62.8581
ENSMUSG00000079555	-0.0152169	3.33399	0.927271	0.995235	184.332	182.588
ENSMUSG00000079557	0.0857362	7.44313	0.333231	0.829832	3104.06	3294.47
ENSMUSG00000079559	-0.106967	2.57106	0.522453	0.899827	111.306	103.342
ENSMUSG00000079560	0.217982	1.90393	0.240122	0.786723	61.7449	71.8135
ENSMUSG00000079562	0.0859632	6.59224	0.36542	0.841042	1720.18	1825.66
ENSMUSG00000079575	-0.471263	0.0840196	0.0599352	0.610406	20.3265	14.5973
ENSMUSG00000079588	0.0173392	5.26633	0.892269	0.991835	701.385	710.384
ENSMUSG00000079610	-0.0484419	3.55327	0.70429	0.954872	217.702	210.357
ENSMUSG00000079614	-0.0758847	5.87073	0.349844	0.835086	1103	1046
ENSMUSG00000079625	0.259053	0.897149	0.563758	0.915422	29.4085	35.1309
ENSMUSG00000079654	0.43521	1.53829	0.137346	0.710591	43.5071	58.9567
ENSMUSG00000079658	0.0521932	5.4793	0.664286	0.946145	803.9	833.522
ENSMUSG00000079659	0.12765	2.91467	0.412694	0.865842	130.625	142.695
ENSMUSG00000079662	0.224603	1.43416	0.21731	0.777154	43.9617	51.4319
ENSMUSG00000079671	-0.251911	1.35122	0.230066	0.781217	48.9561	41.0529
ENSMUSG00000079677	0.26384	4.74201	0.0340478	0.548052	445.593	534.935
ENSMUSG00000079685	-0.382434	0.518861	0.165347	0.736113	27.5623	21.1191
ENSMUSG00000079733	0.0253048	1.66465	0.895131	0.991835	55.8103	56.8257
ENSMUSG00000079737	-0.26661	2.56526	0.0794289	0.642833	116.704	97.1337
ENSMUSG00000080059	-0.0859876	1.23518	0.657778	0.943998	42.5408	40.1527
ENSMUSG00000080237	-0.325351	1.0532	0.164294	0.734982	40.3998	32.2072
ENSMUSG00000080268	0.149127	3.65938	0.201779	0.768794	218.522	242.3
ENSMUSG00000080316	0.00547317	4.351	0.96494	1	372.713	374.121
ENSMUSG00000080540	-0.162073	0.894998	0.457281	0.87825	34.1286	30.4729
ENSMUSG00000080717	-0.00522125	0.718766	1	1	28.3948	28.2256
ENSMUSG00000080727	-0.0182902	2.36621	0.904096	0.992208	93.4427	92.3201
ENSMUSG00000080753	0.125639	0.698126	0.628687	0.933066	26.621	29.0121
ENSMUSG00000080776	-0.0933378	0.660339	0.677308	0.948549	28.0878	26.2822
ENSMUSG00000080810	-0.241909	0.265849	0.361691	0.838605	22.0052	18.5502
ENSMUSG00000080836	0.140014	8.27373	0.447352	0.875189	5415.42	5967.31
ENSMUSG00000080875	0.135157	0.130134	0.627622	0.933029	17.3441	18.9796
ENSMUSG00000081043	-0.664587	8.97494	7.35e-05	0.135228	11349.1	7159.8
ENSMUSG00000081058	0.0261316	1.28793	0.935716	0.997081	42.6475	43.4472
ENSMUSG00000081156	-0.179596	0.285621	0.430759	0.871195	21.6625	19.1752
ENSMUSG00000081208	0.139333	3.45487	0.345777	0.833201	190.226	209.394
ENSMUSG00000081249	0.0656926	0.932701	0.783951	0.971297	32.2895	33.8473
ENSMUSG00000081272	-0.107083	0.631855	0.622633	0.931508	27.4662	25.5121
ENSMUSG00000081389	-0.0570072	4.04554	0.645216	0.937881	307.837	295.864
ENSMUSG00000081400	-0.0284112	5.32785	0.832948	0.982961	744.453	729.55
ENSMUSG00000081402	-0.0523773	3.47152	0.702724	0.954406	205.771	198.449
ENSMUSG00000081405	-0.280155	1.3458	0.189692	0.762298	48.979	40.4164
ENSMUSG00000081436	0.0350716	3.2181	0.795515	0.97437	166.993	171.327
ENSMUSG00000081451	-0.0906798	0.154961	0.698714	0.953279	19.1002	17.8892
ENSMUSG00000081453	-0.479383	1.01171	0.0194957	0.501269	40.9232	29.2629
ENSMUSG00000081476	0.286382	1.03578	0.144207	0.71797	32.0668	39.2928
ENSMUSG00000081485	0.21709	1.70803	0.225679	0.779148	53.7795	62.4657
ENSMUSG00000081487	0.030029	1.2983	0.929943	0.995842	42.976	43.6262
ENSMUSG00000081534	0.16477	6.3418	0.0755155	0.638244	1405.18	1574.92
ENSMUSG00000081535	-0.140612	3.75748	0.294471	0.810733	259	234.787
ENSMUSG00000081605	0.0660321	0.775548	0.763833	0.966062	28.8281	30.2943
ENSMUSG00000081712	0.137776	0.444978	0.584227	0.919775	22.0064	24.2056
ENSMUSG00000081758	0.195923	3.25716	0.166958	0.736363	162.183	185.556
ENSMUSG00000081769	0.0457036	1.35057	0.848471	0.984709	44.2643	45.6624
ENSMUSG00000081789	-0.259737	0.101263	0.387626	0.85238	19.334	16.1142
ENSMUSG00000081824	-0.378227	0.319054	0.180187	0.75395	23.5598	18.1269
ENSMUSG00000081854	-0.184832	0.293048	0.451683	0.876783	22.1129	19.3528
ENSMUSG00000081887	0.0221595	1.94515	0.909201	0.992676	68.337	69.4178
ENSMUSG00000081944	-0.00866763	1.85376	0.98613	1	64.6428	64.3694
ENSMUSG00000081974	-0.193783	0.763448	0.355845	0.837987	31.3501	27.3189
ENSMUSG00000081984	0.317473	0.758423	0.200823	0.768794	25.8677	32.2827
ENSMUSG00000081999	-0.213742	1.61825	0.292396	0.809132	58.706	50.5371
ENSMUSG00000082044	-0.0224512	1.4003	0.913619	0.993031	47.1345	46.3325
ENSMUSG00000082057	-0.5258	1.45646	0.0367598	0.553454	57.3527	39.788
ENSMUSG00000082078	-0.373077	0.677467	0.0879314	0.661592	31.0631	23.9081
ENSMUSG00000082099	0.102456	3.8812	0.608099	0.92676	259.705	278.771
ENSMUSG00000082100	0.0863302	0.0582134	0.757418	0.964657	16.6093	17.6564
ENSMUSG00000082148	-0.018852	0.458988	0.977433	1	23.3919	23.1417
ENSMUSG00000082179	-0.335555	8.16381	0.00704327	0.390871	5883.95	4663.28
ENSMUSG00000082209	-0.210802	0.798912	0.309563	0.819441	32.2409	27.7726
ENSMUSG00000082264	-0.0877458	3.57438	0.452433	0.876783	223.839	210.504
ENSMUSG00000082286	0.179207	6.28735	0.0903809	0.664894	1345.65	1523.94
ENSMUSG00000082292	-0.00203567	0.99277	1	1	34.6458	34.5704
ENSMUSG00000082305	0.171803	1.7514	0.3118	0.820582	56.3825	63.4748
ENSMUSG00000082361	-0.268728	4.23684	0.223937	0.77782	376.997	312.954
ENSMUSG00000082457	-0.045976	2.27106	0.78824	0.972705	88.1673	85.5046
ENSMUSG00000082519	0.0218656	2.30475	0.894036	0.991835	88.0985	89.6296
ENSMUSG00000082536	0.0798658	2.02724	0.632631	0.935201	70.8601	74.9671
ENSMUSG00000082674	-0.139234	1.61951	0.476211	0.883603	57.0468	51.9723
ENSMUSG00000082765	0.0769408	0.223941	0.816947	0.980922	19.0062	20.0233
ENSMUSG00000082809	0.121738	2.79601	0.521455	0.899128	120.398	131.083
ENSMUSG00000082875	-0.00410208	2.19255	0.989541	1	82.2666	81.9485
ENSMUSG00000082884	-0.397858	10.5306	0.00338969	0.305191	30936.8	23480.9
ENSMUSG00000082969	-0.0065044	0.21521	1	1	19.4018	19.2769
ENSMUSG00000083012	0.324662	0.891725	0.169733	0.741119	28.5067	35.7134
ENSMUSG00000083076	-0.416524	8.92475	0.00204756	0.25107	10219.2	7656.76
ENSMUSG00000083186	0.0566236	0.228156	0.830558	0.982961	19.161	19.8965
ENSMUSG00000083215	0.178025	0.684933	0.406234	0.864617	25.8434	29.3278
ENSMUSG00000083219	-0.204881	12.5843	0.113627	0.697637	120974	104959
ENSMUSG00000083282	-0.00476144	5.9737	0.962898	1	1156.07	1152.14
ENSMUSG00000083289	-0.219655	3.70452	0.192752	0.766187	256.122	219.892
ENSMUSG00000083563	-0.271506	15.8117	0.0168791	0.48617	1.1573e+06	958770
ENSMUSG00000083606	-0.115037	0.528915	0.657903	0.943998	25.6387	23.6087
ENSMUSG00000083626	-0.21749	0.466088	0.46501	0.88122	25.097	21.5876
ENSMUSG00000083649	0.246406	1.06845	0.274411	0.803576	33.4596	39.743
ENSMUSG00000083674	-0.0478066	0.500277	0.903122	0.992208	24.348	23.6498
ENSMUSG00000083718	-0.260437	1.61961	0.252643	0.794598	59.4618	49.6902
ENSMUSG00000083793	0.126091	4.218	0.289713	0.807822	325.699	355.134
ENSMUSG00000083811	-0.125655	0.173425	0.686154	0.951253	19.502	17.9359
ENSMUSG00000083816	-0.274848	0.377695	0.310863	0.819878	24.0278	19.8383
ENSMUSG00000083829	-0.238722	5.10539	0.0860621	0.660893	683.479	579.271
ENSMUSG00000083832	0.477783	6.12114	0.00147797	0.23672	1068.76	1488.13
ENSMUSG00000083833	-0.262506	0.76648	0.330897	0.829195	31.9794	26.6248
ENSMUSG00000083844	0.0845555	4.65435	0.337347	0.831074	447.622	474.822
ENSMUSG00000083854	-0.0686442	0.899588	0.742274	0.963134	33.3178	31.6218
ENSMUSG00000083863	0.0770408	0.0854558	0.801279	0.975734	17.1487	18.0366
ENSMUSG00000083899	-0.134597	0.91179	0.513508	0.89692	34.266	31.1374
ENSMUSG00000083907	0.0208809	0.679451	0.974844	1	27.3083	27.6748
ENSMUSG00000084050	0.0467973	0.37147	0.855324	0.985796	21.4701	22.2016
ENSMUSG00000084128	-0.170463	1.0798	0.499682	0.893353	38.9642	34.7378
ENSMUSG00000084145	0.235449	0.787925	0.244487	0.788114	27.3251	32.2349
ENSMUSG00000084159	-0.00290841	1.87983	0.986354	1	65.9367	65.6607
ENSMUSG00000084184	-0.63368	0.646678	0.148935	0.723396	32.7828	21.0608
ENSMUSG00000084243	-0.1458	1.87177	0.42373	0.868849	68.5249	62.0443
ENSMUSG00000084292	-0.58094	0.680164	0.00727227	0.391759	33.0421	22.0425
ENSMUSG00000084319	0.0870785	1.71284	0.681845	0.949483	56.6767	60.1419
ENSMUSG00000084329	-0.103591	0.168447	0.660754	0.944559	19.4059	18.0587
ENSMUSG00000084407	-0.167235	0.498441	0.464146	0.880619	25.4467	22.6447
ENSMUSG00000084781	0.144567	0.38005	0.616453	0.929917	20.8211	23.0066
ENSMUSG00000084786	0.201332	5.55122	0.118963	0.701699	800.818	920.454
ENSMUSG00000084792	-0.246651	0.293965	0.315219	0.822257	22.1959	18.7445
ENSMUSG00000084799	-0.150751	0.647866	0.533782	0.90458	28.2177	25.4554
ENSMUSG00000084808	-0.171136	3.4843	0.179107	0.752264	216.003	191.912
ENSMUSG00000084823	-0.107196	0.365349	0.704773	0.954872	22.5414	20.8958
ENSMUSG00000084834	0.0529526	1.77979	0.752026	0.963572	59.9252	62.2814
ENSMUSG00000084844	-0.147547	1.36558	0.456322	0.87825	47.5696	43.1441
ENSMUSG00000084845	-0.296632	0.301377	0.278987	0.804615	22.7938	18.5106
ENSMUSG00000084846	-0.0353345	0.620166	0.894965	0.991835	26.5861	25.9698
ENSMUSG00000084866	0.00329486	0.319596	1	1	20.9964	21.0113
ENSMUSG00000084882	-0.0956427	0.447163	0.723764	0.960194	23.9201	22.3643
ENSMUSG00000084883	0.0497727	2.61309	0.786076	0.972072	108.623	112.381
ENSMUSG00000084884	-0.0917029	0.483384	0.763705	0.966062	24.447	22.9882
ENSMUSG00000084894	0.00387712	1.11914	1	1	37.8888	37.9896
ENSMUSG00000084910	-0.0740477	1.57773	0.699661	0.953685	54.3497	51.6086
ENSMUSG00000084911	-0.101482	3.25924	0.478279	0.884747	180.221	167.959
ENSMUSG00000084917	-0.369587	0.886133	0.0773116	0.640436	36.1739	27.9351
ENSMUSG00000084925	-0.298694	0.27797	0.212404	0.776111	22.5623	18.2244
ENSMUSG00000084957	-0.0593777	4.26103	0.660452	0.944559	358.062	343.515
ENSMUSG00000084960	-0.34368	2.05564	0.167238	0.736637	83.2779	65.5835
ENSMUSG00000085028	-0.0620528	3.24318	0.698473	0.953279	175.769	168.464
ENSMUSG00000085037	0.134135	2.21376	0.414926	0.866111	79.2586	87.2329
ENSMUSG00000085042	0.118932	0.331667	0.634766	0.936153	20.3172	21.9997
ENSMUSG00000085054	-0.488916	0.0351716	0.039781	0.559812	19.7258	14.0195
ENSMUSG00000085069	0.0121716	4.59697	0.910207	0.992785	441.138	445.206
ENSMUSG00000085071	-0.0291742	1.03724	0.913467	0.993031	36.0086	35.3284
ENSMUSG00000085084	0.0699334	0.92834	0.77803	0.969868	32.2211	33.8785
ENSMUSG00000085085	-0.0730599	0.429983	0.833627	0.982961	23.3429	22.234
ENSMUSG00000085088	0.228726	0.359131	0.43232	0.871982	19.9189	23.2897
ENSMUSG00000085091	0.109636	0.236558	0.789282	0.972705	18.9539	20.501
ENSMUSG00000085095	0.117442	0.338273	0.64358	0.937881	20.3503	22.0924
ENSMUSG00000085105	0.247431	1.17311	0.207211	0.774995	36.0116	42.7826
ENSMUSG00000085133	-0.0211246	1.48387	0.918519	0.993578	49.8541	49.1547
ENSMUSG00000085143	-0.211082	1.33805	0.372046	0.843787	47.7732	41.3122
ENSMUSG00000085148	-0.039384	4.96419	0.754231	0.964096	580.018	564.499
ENSMUSG00000085151	0.161676	0.848008	0.514921	0.897105	29.2927	32.8218
ENSMUSG00000085154	0.288246	0.382963	0.220608	0.777205	19.7187	24.1838
ENSMUSG00000085156	0.142635	1.99185	0.579531	0.919775	67.5909	74.6525
ENSMUSG00000085169	0.168755	0.972511	0.443323	0.875189	32.0802	36.1565
ENSMUSG00000085172	-0.0326225	2.29425	0.839754	0.983232	89.3269	87.3082
ENSMUSG00000085174	0.282445	0.553808	0.283645	0.805277	22.6053	27.4823
ENSMUSG00000085175	-0.221892	0.932234	0.316758	0.822833	35.5567	30.5552
ENSMUSG00000085196	-0.168372	0.388247	0.493196	0.8905	23.2573	20.8984
ENSMUSG00000085204	-0.243583	0.90835	0.372015	0.843787	35.22	29.7608
ENSMUSG00000085208	0.0302533	4.69081	0.758929	0.965268	468.012	478.14
ENSMUSG00000085211	-0.0234432	1.16039	0.930699	0.996393	39.4789	38.8665
ENSMUSG00000085213	-0.209965	0.203181	0.46707	0.881673	20.581	17.8642
ENSMUSG00000085218	0.104564	1.88164	0.593777	0.922817	63.328	68.1555
ENSMUSG00000085236	0.152767	0.656097	0.553247	0.911191	25.5539	28.4391
ENSMUSG00000085269	-0.401847	0.273803	0.144379	0.717991	23.0665	17.4149
ENSMUSG00000085281	0.112239	1.47638	0.56932	0.917271	47.3669	51.0765
ENSMUSG00000085287	-0.117406	2.53519	0.617075	0.929917	108.884	100.369
ENSMUSG00000085334	-0.146195	3.18389	0.285154	0.806182	173.637	156.927
ENSMUSG00000085379	-0.151087	3.02602	0.437101	0.873871	155.513	140.134
ENSMUSG00000085385	-0.00179501	2.73195	0.991154	1	120.386	120.185
ENSMUSG00000085408	-0.180312	1.3087	0.409688	0.864852	46.2626	40.8292
ENSMUSG00000085417	0.268562	0.502405	0.269213	0.802954	21.859	26.2866
ENSMUSG00000085433	-0.151156	2.0184	0.467285	0.881673	76.3439	68.7888
ENSMUSG00000085436	-0.0826379	0.237733	0.777067	0.969868	20.155	19.1174
ENSMUSG00000085438	-0.242557	8.0884	0.0292151	0.541122	5424.58	4585.27
ENSMUSG00000085455	-0.182254	1.18102	0.393737	0.856015	42.2244	37.2434
ENSMUSG00000085471	0.166811	0.794306	0.552256	0.911191	28.2645	31.6637
ENSMUSG00000085492	0.0186331	1.89832	0.924239	0.994282	65.9542	66.9343
ENSMUSG00000085499	-0.187079	1.94467	0.282887	0.804999	73.2481	64.4186
ENSMUSG00000085527	-0.462109	1.10659	0.0567474	0.602327	43.4036	31.5535
ENSMUSG00000085558	-0.124108	4.06846	0.479648	0.885335	319.65	293.429
ENSMUSG00000085566	0.0423632	1.94234	0.787664	0.972565	67.6788	69.7569
ENSMUSG00000085583	-0.151616	0.725334	0.612793	0.929292	29.8895	26.9534
ENSMUSG00000085586	-0.250832	3.38091	0.147386	0.72152	206.023	173.241
ENSMUSG00000085589	-0.278103	0.844126	0.240067	0.786723	33.9218	28.02
ENSMUSG00000085615	-0.128675	2.15403	0.483211	0.887242	83.4249	76.3853
ENSMUSG00000085622	-0.00590641	2.7839	0.988829	1	124.797	124.539
ENSMUSG00000085628	-0.150799	0.380699	0.509662	0.896842	23.1298	20.8659
ENSMUSG00000085636	-0.473375	0.145144	0.0563381	0.600533	21.4499	15.3869
ENSMUSG00000085653	-0.38834	0.459841	0.415373	0.866111	26.481	20.0272
ENSMUSG00000085657	-0.290553	0.555896	0.184253	0.757246	27.7233	22.5757
ENSMUSG00000085665	0.0128875	1.58151	0.955084	1	52.7713	53.2455
ENSMUSG00000085666	-0.125898	1.55152	0.478646	0.885171	54.2645	49.7275
ENSMUSG00000085687	-0.257069	2.48269	0.132427	0.706879	109.842	91.908
ENSMUSG00000085696	-0.425344	0.662284	0.0671457	0.619	31.0727	23.0798
ENSMUSG00000085702	0.119338	0.315485	0.60072	0.92387	19.9093	21.7223
ENSMUSG00000085704	-0.127411	4.82004	0.357303	0.838375	540.419	494.905
ENSMUSG00000085705	-0.0938177	0.763596	0.660155	0.944559	30.233	28.3114
ENSMUSG00000085741	0.170813	1.22647	0.342751	0.832625	38.6643	43.5066
ENSMUSG00000085784	-0.324518	1.71312	0.0827392	0.651748	64.942	51.8098
ENSMUSG00000085785	-0.467063	0.250129	0.0608694	0.610406	23.2268	16.7096
ENSMUSG00000085786	0.638871	0.450175	0.0769265	0.640436	17.9541	28.0691
ENSMUSG00000085793	0.0455919	3.59785	0.76673	0.967299	217.258	224.23
ENSMUSG00000085795	0.00506785	3.33269	0.983213	1	183.057	183.573
ENSMUSG00000085802	-0.189426	0.365016	0.491031	0.890227	23.2126	20.3039
ENSMUSG00000085819	-0.181098	1.07788	0.353455	0.83722	39.2853	34.5805
ENSMUSG00000085829	-0.161126	2.97379	0.317944	0.822833	150.563	134.626
ENSMUSG00000085847	-0.111794	2.59952	0.466037	0.88135	113.66	105.294
ENSMUSG00000085862	-0.433841	0.805389	0.0634115	0.612025	34.7563	25.7091
ENSMUSG00000085881	0.357894	0.72682	0.172899	0.745592	24.8589	31.8723
ENSMUSG00000085882	-0.312369	1.28044	0.153521	0.728343	47.4105	38.1282
ENSMUSG00000085884	-0.105581	1.49482	0.553617	0.911191	51.668	48.0401
ENSMUSG00000085894	-0.074241	0.374008	0.794507	0.974096	22.5229	21.3551
ENSMUSG00000085908	0.0700581	0.531105	0.809901	0.980678	24.0497	25.2002
ENSMUSG00000085912	-0.045476	1.41745	0.90646	0.992233	47.7427	46.2669
ENSMUSG00000085913	0.0900533	1.50515	0.673561	0.947632	48.8225	51.7232
ENSMUSG00000085925	0.331785	0.431419	0.170615	0.741177	20.1557	25.4244
ENSMUSG00000085929	0.0358502	0.428954	0.893401	0.991835	22.4754	23.0562
ENSMUSG00000085956	-0.08742	0.911682	0.731242	0.961374	33.6768	31.6873
ENSMUSG00000085958	0.251307	1.04889	0.294953	0.810742	32.768	39.1279
ENSMUSG00000085971	-0.35904	0.502759	0.165563	0.736292	27.1602	21.1168
ENSMUSG00000086003	0.110394	1.60683	0.594185	0.922817	52.0572	56.1469
ENSMUSG00000086013	-0.023516	1.2709	0.93753	0.997578	42.7252	42.1039
ENSMUSG00000086040	0.428524	1.81912	0.0170942	0.487398	53.45	72.1909
ENSMUSG00000086043	0.073306	0.465756	0.768808	0.967341	22.7248	23.9788
ENSMUSG00000086050	-0.138477	0.58178	0.593199	0.922817	26.7404	24.2888
ENSMUSG00000086067	0.190019	2.6333	0.200782	0.768794	104.533	119.608
ENSMUSG00000086084	-0.181107	1.63365	0.2574	0.796335	58.766	51.6333
ENSMUSG00000086119	0.168647	0.953459	0.4965	0.89221	31.6021	35.5507
ENSMUSG00000086124	-0.748751	1.42384	0.00441525	0.341892	59.4378	35.3139
ENSMUSG00000086158	-0.0571005	2.6847	0.743732	0.963134	118.65	114.029
ENSMUSG00000086174	0.266704	2.73308	0.0654677	0.616639	109.146	131.431
ENSMUSG00000086181	-0.232713	0.697032	0.329057	0.829195	30.0847	25.6648
ENSMUSG00000086199	-0.335614	0.865021	0.137648	0.710591	35.2103	27.8718
ENSMUSG00000086212	-0.36891	2.29777	0.0527734	0.592012	99.6188	77.1909
ENSMUSG00000086213	-0.246727	1.65894	0.276066	0.803576	60.7774	51.2231
ENSMUSG00000086228	0.239655	0.589006	0.246811	0.789262	23.4581	27.8045
ENSMUSG00000086247	-0.0597233	1.75096	0.776064	0.969868	61.1346	58.7157
ENSMUSG00000086269	0.0091305	1.22588	1	1	40.9568	41.1609
ENSMUSG00000086282	-0.0586223	0.247796	0.880008	0.990394	20.1737	19.4999
ENSMUSG00000086290	0.0396503	3.31188	0.804415	0.978168	178.25	183.216
ENSMUSG00000086330	-0.103534	0.869806	0.633594	0.935795	32.8867	30.4831
ENSMUSG00000086331	-0.187132	1.14621	0.468194	0.881673	41.2359	36.2424
ENSMUSG00000086350	-0.351618	3.61961	0.0869387	0.660893	251.333	196.969
ENSMUSG00000086392	-0.201906	0.6019	0.445739	0.875189	27.7578	24.1386
ENSMUSG00000086399	-0.0612369	0.558424	0.828735	0.982961	25.7518	24.6937
ENSMUSG00000086407	-0.366106	0.655869	0.146682	0.719859	30.339	23.6022
ENSMUSG00000086417	0.0924002	0.569345	0.757784	0.964745	24.4938	26.124
ENSMUSG00000086429	-0.178919	3.32364	0.173829	0.746986	193.397	171.054
ENSMUSG00000086430	-0.258545	0.371234	0.309854	0.819441	23.8837	19.8969
ENSMUSG00000086448	0.023451	1.32865	0.918854	0.993578	43.8103	44.5246
ENSMUSG00000086464	-0.0648753	0.427845	0.786894	0.972487	23.2739	22.184
ENSMUSG00000086502	-0.23672	1.19825	0.208495	0.775317	43.4594	36.9754
ENSMUSG00000086507	0.0801441	0.78742	0.755372	0.964219	29.0204	30.5253
ENSMUSG00000086513	-0.223519	1.90181	0.203936	0.769994	71.8825	61.5563
ENSMUSG00000086567	0.213767	5.59823	0.0913209	0.666929	823.687	954.784
ENSMUSG00000086568	-0.104143	1.09314	0.609255	0.927211	38.5497	35.9163
ENSMUSG00000086583	-0.542249	0.974652	0.0225008	0.52474	40.6406	27.8511
ENSMUSG00000086584	-0.302313	2.92048	0.237567	0.784952	151.766	122.969
ENSMUSG00000086587	0.250642	1.2444	0.191551	0.763735	38.0648	45.1389
ENSMUSG00000086596	0.471041	0.835203	0.165984	0.736363	25.7036	35.765
ENSMUSG00000086602	0.127285	2.52179	0.464617	0.88113	99.1857	108.25
ENSMUSG00000086605	0.148908	4.36376	0.305213	0.818473	357.141	396.288
ENSMUSG00000086610	-0.127085	1.60284	0.587655	0.920552	56.1112	51.4815
ENSMUSG00000086657	-0.261484	0.299646	0.244765	0.788114	22.6131	18.7349
ENSMUSG00000086682	-0.130674	1.42567	0.496839	0.89221	49.5814	45.3034
ENSMUSG00000086688	0.485019	1.37087	0.00649988	0.379703	37.823	53.0911
ENSMUSG00000086708	-0.609151	0.649988	0.0545014	0.595272	32.601	21.3383
ENSMUSG00000086725	0.0905164	2.26242	0.620472	0.930636	83.4634	88.94
ENSMUSG00000086728	-0.185068	0.521896	0.481094	0.885756	26.0501	22.8925
ENSMUSG00000086740	-0.0401073	1.26969	0.848169	0.984674	42.9877	41.7962
ENSMUSG00000086753	0.155591	1.48842	0.515282	0.897119	47.0159	52.3169
ENSMUSG00000086765	-0.495788	1.07043	0.0664405	0.616639	42.9731	30.4475
ENSMUSG00000086769	-0.0395388	0.518843	0.902112	0.992208	24.6834	23.993
ENSMUSG00000086782	0.00593307	2.39793	0.984488	1	94.7913	95.1307
ENSMUSG00000086784	0.0351866	5.89333	0.750686	0.963329	1078.1	1104.8
ENSMUSG00000086786	0.451942	0.933085	0.134207	0.70816	27.9244	38.2817
ENSMUSG00000086794	0.411298	0.43204	0.0806468	0.646828	19.5744	26.0204
ENSMUSG00000086841	0.325441	3.40168	0.116396	0.701699	170.753	213.992
ENSMUSG00000086859	-0.0240731	4.02824	0.867824	0.98852	300.499	295.839
ENSMUSG00000086869	-0.0762232	0.28241	0.764461	0.966177	20.8872	19.8195
ENSMUSG00000086889	0.173061	0.0741286	0.564098	0.915744	16.4027	18.4394
ENSMUSG00000086914	0.0893353	1.72172	0.618533	0.929917	56.9726	60.4743
ENSMUSG00000086918	-0.285406	0.303143	0.345814	0.833201	22.7825	18.6723
ENSMUSG00000086920	-0.218711	0.199335	0.425974	0.869162	20.5063	17.6348
ENSMUSG00000086928	-0.247996	0.359224	0.265326	0.801754	23.4915	19.7628
ENSMUSG00000086968	0.234783	1.16066	0.220563	0.777205	35.8116	42.2884
ENSMUSG00000087006	0.243332	0.507382	0.537308	0.906743	22.1043	26.262
ENSMUSG00000087035	0.527396	0.562431	0.0536525	0.594984	20.5045	29.7156
ENSMUSG00000087041	0.0251695	2.4624	0.870112	0.988978	98.3937	100.34
ENSMUSG00000087057	0.332316	3.17404	0.0227493	0.525014	145.356	182.811
ENSMUSG00000087107	0.0612337	1.33584	0.812707	0.980678	43.456	45.3355
ENSMUSG00000087111	0.113886	1.10147	0.598613	0.9237	36.0153	38.9213
ENSMUSG00000087113	-0.312205	0.449187	0.177147	0.750929	25.7098	20.6244
ENSMUSG00000087119	0.0598791	3.70345	0.620466	0.930636	232.583	242.604
ENSMUSG00000087128	0.10769	0.266328	0.665651	0.946474	19.1688	20.7982
ENSMUSG00000087138	0.0560211	0.773278	0.790641	0.97355	28.754	30.0542
ENSMUSG00000087141	-0.243279	0.85124	0.22668	0.779863	33.8304	28.5669
ENSMUSG00000087151	-0.0983816	2.06884	0.646222	0.939064	77.7115	72.6481
ENSMUSG00000087153	0.0453917	2.22163	0.770878	0.967558	82.4268	85.1454
ENSMUSG00000087158	-0.190757	0.527015	0.387983	0.852834	26.3034	22.9381
ENSMUSG00000087165	0.310065	2.89369	0.0356576	0.552188	120.199	149.2
ENSMUSG00000087168	-0.204021	1.44452	0.406924	0.864617	51.4675	44.6765
ENSMUSG00000087177	0.44012	3.05956	0.0866906	0.660893	128.338	174.315
ENSMUSG00000087178	-0.115876	0.312399	0.659017	0.944429	21.7135	20.0315
ENSMUSG00000087221	-0.576506	0.29259	0.0218005	0.518703	24.6272	16.5007
ENSMUSG00000087222	-0.0479158	0.575842	0.874152	0.989697	25.7898	25.0383
ENSMUSG00000087233	0.0188519	0.506108	1	1	24.1214	24.3797
ENSMUSG00000087260	0.133839	4.89669	0.282984	0.804999	520.889	571.249
ENSMUSG00000087269	-0.103361	2.83475	0.542542	0.908845	133.893	124.726
ENSMUSG00000087291	-0.0392712	1.3192	0.829229	0.982961	44.6425	43.305
ENSMUSG00000087305	-0.232259	3.15293	0.107215	0.687363	174.428	148.737
ENSMUSG00000087307	-0.343097	0.549514	0.170512	0.741177	27.8427	22.0121
ENSMUSG00000087312	0.0225988	1.86126	0.925786	0.995033	64.2696	65.2814
ENSMUSG00000087314	0.133256	0.545981	0.678446	0.949115	23.6497	25.9648
ENSMUSG00000087331	0.0438046	3.02006	0.777746	0.969868	144.962	149.516
ENSMUSG00000087347	-0.148936	0.748883	0.513454	0.89692	30.3678	27.4834
ENSMUSG00000087354	-0.266584	0.500776	0.244171	0.787909	26.1855	21.8199
ENSMUSG00000087361	-0.13891	0.825283	0.502732	0.894606	32.0783	29.1031
ENSMUSG00000087366	0.0529609	0.363986	0.834238	0.982961	21.1869	22.0588
ENSMUSG00000087370	-0.0948072	4.90456	0.364606	0.84052	566.911	531.02
ENSMUSG00000087380	0.13227	4.22326	0.247811	0.790461	325.911	357.281
ENSMUSG00000087381	0.0209721	0.260539	0.94432	0.999021	19.91	20.2509
ENSMUSG00000087382	-0.0548283	5.73969	0.676714	0.948372	999.489	962.431
ENSMUSG00000087385	-0.126463	3.96152	0.261909	0.800397	297.032	272.177
ENSMUSG00000087387	0.295294	0.715305	0.193749	0.767234	25.2469	31.1274
ENSMUSG00000087405	0.348535	0.671669	0.132805	0.707157	23.9193	30.5879
ENSMUSG00000087413	-0.474373	2.03758	0.132504	0.707	85.5368	61.3545
ENSMUSG00000087433	0.498916	0.437741	0.0299799	0.541122	18.8981	26.868
ENSMUSG00000087475	-0.219888	2.72535	0.259144	0.797537	128.968	110.72
ENSMUSG00000087478	-0.383006	1.67649	0.0725261	0.628522	64.173	49.2824
ENSMUSG00000087480	0.095193	1.19914	0.581842	0.919775	38.7936	41.5669
ENSMUSG00000087484	-0.12458	2.49662	0.452952	0.877029	106.291	97.4435
ENSMUSG00000087497	-0.00573873	1.03341	1	1	35.8483	35.6915
ENSMUSG00000087502	-0.0838154	1.0451	0.771548	0.967558	37.0211	34.9206
ENSMUSG00000087523	-0.332919	0.928947	0.13427	0.708194	36.9782	29.2808
ENSMUSG00000087535	0.0731539	1.53078	0.738236	0.962324	49.7663	52.4412
ENSMUSG00000087543	0.0253023	1.88781	0.91123	0.992793	65.6125	66.6583
ENSMUSG00000087556	-0.177037	1.91131	0.304444	0.818201	71.384	63.1781
ENSMUSG00000087574	-0.112169	4.0897	0.403233	0.863113	323.212	299.255
ENSMUSG00000087590	0.0379648	2.14746	0.841268	0.983826	78.4672	80.4601
ENSMUSG00000087594	0.113099	0.722502	0.691989	0.953159	27.201	29.4128
ENSMUSG00000087597	-0.358601	0.72751	0.173935	0.746986	32.0862	25.0238
ENSMUSG00000087598	-0.00782575	2.48583	0.978671	1	101.298	100.826
ENSMUSG00000087626	-0.00426842	1.1512	1	1	38.8978	38.7815
ENSMUSG00000087630	-0.203763	0.260743	0.442897	0.875189	21.5254	18.6883
ENSMUSG00000087638	0.332793	1.20065	0.177758	0.750929	35.437	44.7627
ENSMUSG00000087658	0.0646267	4.10697	0.618237	0.929917	307.937	322.035
ENSMUSG00000087679	0.115062	6.85616	0.267906	0.802954	2044.27	2214.25
ENSMUSG00000087687	0.0882647	4.71725	0.647636	0.939785	467.305	496.77
ENSMUSG00000087700	-0.114231	1.22818	0.62344	0.931508	42.8126	39.519
ENSMUSG00000087881	0.475307	3.0336	0.0261507	0.541122	124.356	172.922
ENSMUSG00000087968	0.357129	4.53594	0.0477285	0.584923	372.643	477.182
ENSMUSG00000088113	-0.0107745	0.709885	1	1	28.1459	27.9634
ENSMUSG00000088170	-0.101022	0.816202	0.701728	0.954362	31.3829	29.3162
ENSMUSG00000088185	0.25898	7.09565	0.0715992	0.625557	2289.22	2739
ENSMUSG00000088689	0.485496	1.94015	0.030559	0.541122	57.1182	79.9893
ENSMUSG00000088789	0.792304	6.62126	0.00163788	0.242388	1324.19	2293.68
ENSMUSG00000089235	0.217492	5.05914	0.0926212	0.666929	565.535	657.236
ENSMUSG00000089281	0.763898	2.47412	0.00272992	0.271398	74.2339	126.191
ENSMUSG00000089417	0.334522	5.30486	0.0304132	0.541122	641.6	808.82
ENSMUSG00000089617	0.382716	6.36074	0.0814256	0.649017	1310.73	1709.06
ENSMUSG00000089635	-0.115401	0.480156	0.725923	0.96065	24.703	22.8625
ENSMUSG00000089665	0.156481	3.91092	0.501636	0.894255	259.9	289.668
ENSMUSG00000089669	-0.0472034	0.476486	0.848815	0.984709	23.9502	23.1546
ENSMUSG00000089672	0.0704081	4.12728	0.813248	0.9807	311.65	327.272
ENSMUSG00000089679	-0.355262	1.07909	0.289236	0.807822	41.5262	32.5296
ENSMUSG00000089682	-0.00115426	6.26785	0.988671	1	1416.26	1414.88
ENSMUSG00000089704	0.591175	1.59613	0.0122971	0.446131	42.7728	64.3873
ENSMUSG00000089706	0.278861	1.14013	0.269887	0.802954	34.8221	42.209
ENSMUSG00000089715	-0.0198309	3.62155	0.891497	0.991835	225.881	222.914
ENSMUSG00000089716	0.0579677	1.5453	0.773409	0.968396	50.5766	52.7364
ENSMUSG00000089726	-0.190679	2.3901	0.407101	0.864617	100.736	88.2525
ENSMUSG00000089729	-0.125517	1.13931	0.479273	0.885187	40.2764	36.815
ENSMUSG00000089762	0.37247	3.07946	0.187264	0.760853	133.665	173.229
ENSMUSG00000089769	-0.236478	0.34611	0.379532	0.847517	23.1572	19.6884
ENSMUSG00000089774	0.102561	7.18685	0.535995	0.905991	2583.08	2773.47
ENSMUSG00000089775	-0.218331	0.172847	0.386965	0.851071	20.1748	17.3368
ENSMUSG00000089785	0.0841388	2.81756	0.551777	0.911191	123.834	131.469
ENSMUSG00000089788	-0.0415511	4.07294	0.736997	0.962324	312.041	303.207
ENSMUSG00000089796	0.0723481	0.426574	0.790762	0.97355	22.1036	23.2401
ENSMUSG00000089798	-0.0127255	0.524596	1	1	24.5881	24.3773
ENSMUSG00000089810	0.00382564	2.5546	0.96371	1	105.786	106.355
ENSMUSG00000089817	-0.0472499	0.609054	0.869723	0.988846	26.5212	25.7151
ENSMUSG00000089824	0.0225592	3.17263	0.879379	0.990133	162.765	165.148
ENSMUSG00000089827	-0.511591	0.773016	0.049026	0.589443	34.729	24.3047
ENSMUSG00000089829	0.0497888	0.775303	0.879019	0.989973	29.0523	30.085
ENSMUSG00000089832	0.0382453	3.00573	0.777385	0.969868	143.969	147.556
ENSMUSG00000089847	-0.209047	2.32708	0.177597	0.750929	96.9275	83.9075
ENSMUSG00000089857	-0.241945	1.97496	0.184892	0.757246	76.0885	64.4885
ENSMUSG00000089862	-0.0767981	3.24019	0.549567	0.910712	176.275	167.366
ENSMUSG00000089872	0.0578936	4.14351	0.598851	0.9237	316.885	329.501
ENSMUSG00000089875	-0.0964756	2.97304	0.535381	0.905786	147.03	137.777
ENSMUSG00000089889	0.11254	2.21767	0.473641	0.883357	80.0974	86.8519
ENSMUSG00000089911	-0.0606256	5.48037	0.498493	0.892758	836.373	802.149
ENSMUSG00000089917	0.135885	5.45992	0.115825	0.701469	769.645	845.681
ENSMUSG00000089940	-0.0364079	0.634192	0.915215	0.993031	26.8253	26.1603
ENSMUSG00000089941	-0.0366902	2.4288	0.889117	0.99146	98.1939	95.7151
ENSMUSG00000089944	0.272711	2.046	0.168608	0.739405	67.0472	80.9654
ENSMUSG00000089984	0.0715558	0.819114	0.774344	0.968828	29.7398	31.2665
ENSMUSG00000089989	0.192964	1.31478	0.301925	0.817216	40.8452	46.6332
ENSMUSG00000089992	-0.0172952	7.63848	0.917227	0.993231	3685.23	3641.54
ENSMUSG00000090000	-0.0858841	3.23411	0.517729	0.897918	176.214	166.1
ENSMUSG00000090004	-0.0147626	0.647069	1	1	26.9249	26.6999
ENSMUSG00000090015	-0.0962638	2.12825	0.559088	0.914087	80.9604	75.8619
ENSMUSG00000090019	0.0294835	2.39716	0.863169	0.986878	93.9933	95.8945
ENSMUSG00000090021	-0.199609	0.784642	0.452383	0.876783	31.8968	27.7576
ENSMUSG00000090031	-0.190699	2.73791	0.256176	0.795895	128.698	112.825
ENSMUSG00000090035	-0.0996158	3.09375	0.483554	0.887492	160.382	149.704
ENSMUSG00000090053	-0.0947995	0.906916	0.632343	0.935155	33.7259	31.411
ENSMUSG00000090078	-0.158303	0.527272	0.532872	0.90412	25.8308	23.1715
ENSMUSG00000090083	-0.0081065	4.62933	0.93568	0.997081	454.645	451.971
ENSMUSG00000090086	-0.131632	3.88096	0.45434	0.87732	281.149	256.808
ENSMUSG00000090093	-0.214528	3.28753	0.158789	0.73184	190.854	164.518
ENSMUSG00000090100	-0.161588	4.06211	0.153081	0.728343	322.564	288.174
ENSMUSG00000090112	-0.257581	6.1444	0.0271335	0.541122	1415.02	1183.53
ENSMUSG00000090115	0.000611578	1.96714	1	1	69.9635	69.9462
ENSMUSG00000090118	0.232052	1.85429	0.294189	0.810372	59.3916	69.7821
ENSMUSG00000090124	0.0274212	0.240159	0.941685	0.999021	19.5615	19.9382
ENSMUSG00000090126	0.0460148	8.49844	0.649943	0.940649	6544.44	6757.07
ENSMUSG00000090137	0.607609	3.0174	0.0076604	0.394511	116.399	177.446
ENSMUSG00000090150	-0.111645	8.6952	0.352137	0.836488	7917.73	7328.12
ENSMUSG00000090188	-0.0726564	0.288097	0.78188	0.970704	21.0729	20.0083
ENSMUSG00000090210	-0.0853407	0.781584	0.744716	0.963134	30.6289	28.8427
ENSMUSG00000090213	-0.00244217	4.11279	0.988749	1	316.571	316.134
ENSMUSG00000090215	-0.0961407	0.428276	0.683152	0.949972	23.5039	21.9769
ENSMUSG00000090220	-0.328834	1.24753	0.13366	0.707738	46.3517	36.9725
ENSMUSG00000090222	-0.256094	2.32091	0.237789	0.784952	97.7824	81.9004
ENSMUSG00000090247	1.00101	0.552629	1.75e-05	0.0921687	16.6047	33.2386
ENSMUSG00000090248	-0.111283	0.390102	0.736515	0.962324	22.79	21.1389
ENSMUSG00000090258	0.224744	3.6562	0.111471	0.692951	212.18	247.717
ENSMUSG00000090262	0.0347179	6.10456	0.683722	0.950093	1248.82	1278.9
ENSMUSG00000090266	0.0729603	4.43528	0.479903	0.885378	385.905	406.066
ENSMUSG00000090290	-0.0251778	2.83224	0.877602	0.989893	129.977	127.978
ENSMUSG00000090293	-0.00500944	2.96788	0.99201	1	142.157	141.797
ENSMUSG00000090307	-0.664129	0.875975	0.00320026	0.296427	39.1514	24.6634
ENSMUSG00000090330	0.180295	0.609805	0.527783	0.901873	24.373	27.6505
ENSMUSG00000090386	-0.0698471	2.82233	0.686063	0.951253	131.205	125.038
ENSMUSG00000090387	-0.448148	0.691528	0.0780865	0.640436	32.1214	23.4938
ENSMUSG00000090394	0.0807645	3.4638	0.513524	0.89692	195.537	206.428
ENSMUSG00000090399	0.032634	1.32721	0.89842	0.991835	43.595	44.6082
ENSMUSG00000090489	-0.0430774	0.333615	0.844235	0.983879	21.6339	20.8837
ENSMUSG00000090516	-0.0280009	0.537408	0.901964	0.992208	25.0102	24.4356
ENSMUSG00000090523	0.117264	5.59819	0.291035	0.80849	853.057	925.224
ENSMUSG00000090553	0.219171	4.31658	0.0860081	0.660893	336.966	392.165
ENSMUSG00000090559	-0.0333478	0.589056	0.916443	0.993031	25.9966	25.3788
ENSMUSG00000090564	-0.235633	0.87847	0.344665	0.833188	34.5372	29.3173
ENSMUSG00000090565	-0.138581	0.507335	0.528989	0.901972	25.3	23.0509
ENSMUSG00000090576	-0.0305365	0.346688	0.941405	0.999021	21.5955	21.205
ENSMUSG00000090582	-0.171666	2.39254	0.372972	0.843787	100.22	88.9566
ENSMUSG00000090622	-0.0501273	1.62239	0.807654	0.979886	55.5911	53.7037
ENSMUSG00000090628	0.0133889	0.824641	0.977978	1	30.4885	30.7039
ENSMUSG00000090634	-0.16398	0.439026	0.576855	0.919152	24.219	21.6177
ENSMUSG00000090637	-0.0923241	0.498511	0.761551	0.965436	24.6768	23.2009
ENSMUSG00000090641	-0.23433	1.16637	0.304142	0.818183	42.2572	35.9884
ENSMUSG00000090659	-0.242246	1.22078	0.236918	0.784615	44.3253	37.4347
ENSMUSG00000090663	0.0872455	3.70772	0.439194	0.874085	231.176	245.603
ENSMUSG00000090673	-0.135625	4.11445	0.260066	0.797986	331.611	301.763
ENSMUSG00000090693	-0.359102	0.454077	0.180322	0.754178	26.149	20.3941
ENSMUSG00000090698	-0.469274	4.98623	0.152706	0.728343	675.089	487.91
ENSMUSG00000090733	0.316994	6.71434	0.0651802	0.616639	1718.67	2140.85
ENSMUSG00000090761	0.329837	0.725535	0.130246	0.706704	25.1225	31.7131
ENSMUSG00000090841	0.198434	8.56652	0.0772953	0.640436	6493.57	7450.86
ENSMUSG00000090862	0.225921	5.91528	0.201724	0.768794	1021.73	1194.84
ENSMUSG00000090877	-0.510778	2.67894	0.348583	0.834934	136.407	95.876
ENSMUSG00000090935	-0.192521	5.97908	0.0815277	0.649146	1235.64	1081.24
ENSMUSG00000090939	-0.0494229	0.941273	0.911827	0.992793	33.6939	32.6767
ENSMUSG00000090946	0.0235662	4.31099	0.874202	0.989697	360.35	366.028
ENSMUSG00000090952	0.271526	2.3473	0.1174	0.701699	83.0824	100.11
ENSMUSG00000090958	0.139709	2.79202	0.656719	0.943994	119.26	131.645
ENSMUSG00000091050	-0.371068	0.271796	0.180952	0.755331	22.6913	17.5755
ENSMUSG00000091058	-0.102387	4.38599	0.303455	0.817793	396.251	369.066
ENSMUSG00000091078	0.16956	1.91679	0.511304	0.896885	63.5685	71.5159
ENSMUSG00000091119	-0.335778	1.96696	0.0477281	0.584923	78.1233	61.8138
ENSMUSG00000091144	-0.139983	1.29807	0.439725	0.874299	45.3697	41.1777
ENSMUSG00000091223	-0.0941467	4.02118	0.399823	0.861654	306.483	287.023
ENSMUSG00000091243	0.718358	2.4968	0.0579499	0.606972	76.7898	126.588
ENSMUSG00000091264	-0.081113	4.44713	0.461523	0.879643	410.274	388.333
ENSMUSG00000091277	-0.191851	0.932411	0.478087	0.884747	35.3419	30.9342
ENSMUSG00000091337	-0.126826	3.72118	0.319117	0.822833	251.291	229.974
ENSMUSG00000091345	0.581779	0.444724	0.0603319	0.610406	18.45	27.6941
ENSMUSG00000091405	0.399489	3.12487	0.0836587	0.653646	136.612	180.283
ENSMUSG00000091421	0.253072	2.39382	0.154904	0.729143	86.4563	102.984
ENSMUSG00000091472	0.0173239	0.177562	0.967666	1	18.6154	18.9224
ENSMUSG00000091474	-0.289176	3.63308	0.0211682	0.512294	248.845	203.814
ENSMUSG00000091477	-0.296862	0.76002	0.361504	0.838473	32.1243	26.1077
ENSMUSG00000091498	0.0513567	5.94461	0.742965	0.963134	1110.76	1151.18
ENSMUSG00000091509	-0.440685	1.82033	0.0332823	0.546256	72.6905	53.4686
ENSMUSG00000091512	-0.0795879	5.06238	0.371535	0.843787	629.747	595.718
ENSMUSG00000091514	-0.489401	1.34377	0.0297027	0.541122	52.3134	37.251
ENSMUSG00000091515	-0.161013	0.901212	0.450883	0.876783	34.1679	30.5794
ENSMUSG00000091537	-0.164	5.58185	0.311227	0.82034	929.248	829.298
ENSMUSG00000091549	-0.0300685	2.13485	0.878691	0.989893	79.5044	78.0211
ENSMUSG00000091562	-0.0556897	4.99083	0.573855	0.918724	593.981	571.797
ENSMUSG00000091586	-0.0785032	2.81353	0.57318	0.918215	130.748	123.925
ENSMUSG00000091594	0.222079	2.80071	0.234346	0.784504	116.681	135.991
ENSMUSG00000091623	-0.0939632	0.419039	0.737196	0.962324	23.3134	21.8322
ENSMUSG00000091625	-0.0208805	1.83963	0.898033	0.991835	64.4342	63.4355
ENSMUSG00000091705	0.72938	1.25066	0.0093894	0.425289	31.3834	52.1223
ENSMUSG00000091747	-0.103816	1.10444	0.675914	0.947883	38.8513	36.2671
ENSMUSG00000091764	-0.121885	1.82455	0.420678	0.868509	66.0448	60.501
ENSMUSG00000091803	0.530942	2.48995	0.00113383	0.224412	82.9472	119.737
ENSMUSG00000091811	0.0148293	3.98468	0.912312	0.993031	287.583	290.862
ENSMUSG00000091831	0.0728941	0.783929	0.761864	0.965511	28.818	30.3751
ENSMUSG00000091896	-0.0187725	5.00907	0.843579	0.983826	594.39	586.523
ENSMUSG00000091898	-1.21285	0.93882	0.0158201	0.471481	46.7056	19.9412
ENSMUSG00000091931	-0.286685	2.0525	0.0722305	0.628357	81.7768	67.045
ENSMUSG00000091971	-0.532418	1.1164	0.31776	0.822833	45.0771	31.2226
ENSMUSG00000091985	-0.0108443	1.96516	0.961863	1	70.0274	69.5
ENSMUSG00000091994	-0.00503331	2.3641	1	1	92.7814	92.6228
ENSMUSG00000091997	-0.2681	1.36004	0.236813	0.784615	49.4223	41.0097
ENSMUSG00000092035	0.210142	1.54799	0.457304	0.87825	47.9908	55.5512
ENSMUSG00000092060	-0.0925242	0.659018	0.734107	0.961509	27.8625	26.1107
ENSMUSG00000092118	0.368151	0.406045	0.151653	0.726929	19.5682	25.2266
ENSMUSG00000092124	-0.199102	1.09431	0.38939	0.853024	39.8074	34.7706
ENSMUSG00000092203	0.190855	1.70597	0.328113	0.828649	54.1657	61.8662
ENSMUSG00000092215	-0.273067	6.74822	0.0871431	0.660893	2161.81	1789.2
ENSMUSG00000092223	0.00178653	2.844	0.99349	1	130.015	130.253
ENSMUSG00000092241	0.143864	0.346651	0.594622	0.922936	20.3665	22.4952
ENSMUSG00000092243	0.963957	1.65598	0.000523361	0.174816	37.8041	73.8909
ENSMUSG00000092260	-0.259883	0.278555	0.272287	0.802954	22.0823	18.5308
ENSMUSG00000092274	-0.0844163	9.52858	0.514041	0.89692	13981.8	13187.2
ENSMUSG00000092323	-0.609156	4.52808	0.0127528	0.446131	510.898	335.004
ENSMUSG00000092335	-0.00193017	0.443649	1	1	22.9267	23.0128
ENSMUSG00000092341	-0.0223532	12.5454	0.832379	0.982961	110819	109115
ENSMUSG00000092354	0.11194	0.174276	0.674914	0.947632	17.8993	19.4536
ENSMUSG00000092399	-0.100898	2.2911	0.667567	0.946474	91.0878	84.9314
ENSMUSG00000092416	0.07446	2.6135	0.572382	0.918047	107.706	113.443
ENSMUSG00000092417	-0.0247293	2.84275	0.852682	0.98497	131.095	128.914
ENSMUSG00000092460	-0.154594	1.70175	0.340679	0.832176	60.9832	54.7847
ENSMUSG00000092558	-0.0800335	4.69632	0.379568	0.847517	488.005	461.912
ENSMUSG00000092564	0.297246	2.32254	0.227269	0.780292	80.7248	99.2699
ENSMUSG00000092569	-0.0498004	2.70209	0.743861	0.963134	119.728	115.716
ENSMUSG00000092571	-0.101388	0.609752	0.701965	0.954362	26.857	25.2119
ENSMUSG00000092607	-0.066642	2.85575	0.669813	0.946474	134.105	128.215
ENSMUSG00000092622	-0.0922574	0.377397	0.776038	0.969868	22.5129	21.2057
ENSMUSG00000092625	-0.438811	0.654639	0.0427523	0.570286	31.1465	22.972
ENSMUSG00000092665	0.595493	1.90792	0.0397113	0.559812	53.4331	80.9067
ENSMUSG00000092702	0.611029	0.579112	0.0617755	0.610406	20.2418	30.9948
ENSMUSG00000092746	0.597442	2.65093	0.030265	0.541122	90.3832	136.903
ENSMUSG00000092773	0.505669	2.60332	0.0580007	0.606972	90.7039	128.891
ENSMUSG00000092805	0.790271	3.01644	0.00630462	0.379703	107.48	186.198
ENSMUSG00000092837	0.146	9.46852	0.448087	0.875302	12371.9	13689.5
ENSMUSG00000092981	0.00646438	1.07804	1	1	36.8028	36.9655
ENSMUSG00000093026	-0.250569	0.919687	0.305416	0.818473	35.8178	30.091
ENSMUSG00000093077	0.020329	9.22926	0.92142	0.993982	10961.1	11116.6
ENSMUSG00000093098	-0.886476	0.699902	0.00722236	0.391186	36.273	19.4893
ENSMUSG00000093157	0.0400666	1.36735	0.86243	0.986878	44.806	46.1156
ENSMUSG00000093386	-0.288794	0.870057	0.261231	0.799654	35.0375	28.634
ENSMUSG00000093387	-0.370551	1.24728	0.0375323	0.556075	47.0866	36.4245
ENSMUSG00000093402	-0.530219	1.20433	0.00878013	0.416161	47.9073	33.1678
ENSMUSG00000093470	0.116197	1.72471	0.571293	0.9178	56.4367	61.1833
ENSMUSG00000093472	-0.097751	0.822653	0.684477	0.950642	31.6726	29.5872
ENSMUSG00000093483	0.474048	0.968757	0.0229965	0.526937	28.3846	39.561
ENSMUSG00000093553	-0.063791	0.691872	0.816665	0.980922	28.3753	27.1287
ENSMUSG00000093559	-0.421075	0.238268	0.124419	0.701699	22.6491	16.8361
ENSMUSG00000093561	-0.0902386	0.299756	0.698466	0.953279	21.4232	20.0556
ENSMUSG00000093565	0.480369	0.262292	0.0482407	0.585942	16.7449	23.3964
ENSMUSG00000093577	-0.199365	1.33371	0.308503	0.819441	47.4034	41.4065
ENSMUSG00000093578	-0.137696	0.409064	0.583389	0.919775	23.6352	21.3917
ENSMUSG00000093606	-0.0513752	1.40965	0.871229	0.989337	47.7196	46.044
ENSMUSG00000093631	0.215781	0.920836	0.27176	0.802954	30.2787	35.3365
ENSMUSG00000093661	-0.103945	5.96796	0.308	0.819441	1190.76	1108.27
ENSMUSG00000093668	0.0462236	1.18794	0.811583	0.980678	39.2706	40.565
ENSMUSG00000093674	0.393471	8.5163	0.0136002	0.452121	5821.06	7646.16
ENSMUSG00000093677	0.0537611	1.71142	0.784114	0.971297	57.3933	59.3527
ENSMUSG00000093734	-0.302352	0.965599	0.150717	0.724552	37.6046	30.3567
ENSMUSG00000093803	0.410713	2.472	0.0018049	0.246553	85.8765	114.107
ENSMUSG00000093812	0.113496	0.563144	0.563466	0.915422	24.0721	26.236
ENSMUSG00000093858	-0.303313	0.525812	0.159516	0.732963	27.0786	21.9375
ENSMUSG00000093904	0.150716	6.84498	0.113221	0.696809	2002.71	2222.86
ENSMUSG00000093930	-0.157682	8.59877	0.213086	0.776724	7519.1	6740.76
ENSMUSG00000094114	-0.20226	2.20019	0.197153	0.768794	88.2215	76.7871
ENSMUSG00000094410	-0.2279	5.2469	0.021894	0.519126	751.618	641.69
ENSMUSG00000094441	-0.154255	2.69872	0.313678	0.821356	123.742	111.224
ENSMUSG00000094483	-0.207565	7.4951	0.0403748	0.559812	3554.8	3078.69
ENSMUSG00000094614	-0.0122412	2.5617	0.933901	0.996615	107.19	106.178
ENSMUSG00000094685	-0.12362	0.774093	0.614419	0.929917	30.8043	28.2569
ENSMUSG00000094724	0.181031	3.71529	0.167061	0.736363	224.725	254.609
ENSMUSG00000094786	0.0198626	3.87924	0.867108	0.988094	266.582	270.695
ENSMUSG00000094870	-0.188884	4.488	0.0762429	0.639867	437.774	383.932
ENSMUSG00000094936	-0.128218	1.7073	0.464229	0.880647	60.856	55.5186
ENSMUSG00000094955	0.321064	2.14033	0.11931	0.701699	70.2188	87.7522
ENSMUSG00000095061	-0.194204	1.36998	0.34237	0.832362	48.865	42.6342
ENSMUSG00000095098	-0.12117	4.26479	0.320429	0.823787	366.417	336.894
ENSMUSG00000095115	-0.0485677	5.72988	0.695772	0.953159	990.802	957.878
ENSMUSG00000095123	-0.00196866	3.04539	0.997985	1	149.916	149.751
ENSMUSG00000095217	-0.048977	1.43311	0.879469	0.990133	48.5344	47.023
ENSMUSG00000095253	-0.0598145	2.90613	0.705201	0.954872	138.789	133.124
ENSMUSG00000095306	-0.0239663	1.68996	0.919593	0.993673	57.7339	56.8438
ENSMUSG00000095325	-0.113378	2.59023	0.42949	0.870297	113.049	104.565
ENSMUSG00000095332	-0.253528	0.684588	0.232928	0.78308	30.0043	25.2015
ENSMUSG00000095352	0.445717	1.16991	0.0236461	0.53024	33.3763	45.3222
ENSMUSG00000095362	-0.139792	4.10991	0.231347	0.781577	330.821	300.476
ENSMUSG00000095403	-0.207489	3.38371	0.167711	0.737977	203.608	176.383
ENSMUSG00000095432	-0.0873942	3.20416	0.462059	0.879643	172.775	162.424
ENSMUSG00000095440	0.0313421	3.51996	0.84305	0.983826	206.849	211.319
ENSMUSG00000095567	0.0168544	5.09356	0.892274	0.991835	622.778	629.634
ENSMUSG00000095677	0.159149	0.655089	0.459247	0.878836	25.3328	28.4259
ENSMUSG00000095687	0.208323	5.28069	0.0254427	0.535541	661.695	764.359
ENSMUSG00000095730	-0.285149	2.55836	0.122886	0.701699	116.922	95.9045
ENSMUSG00000095789	0.264402	2.95125	0.0967406	0.672199	127.287	153.123
ENSMUSG00000095795	0.339513	0.701962	0.14595	0.719859	24.6276	31.244
ENSMUSG00000095832	0.028606	2.79221	0.843913	0.983826	124.202	126.667
ENSMUSG00000095930	-0.43648	2.84231	0.0236892	0.53024	149.352	110.38
ENSMUSG00000096010	0.254387	2.08691	0.38387	0.850348	69.488	82.9965
ENSMUSG00000096054	0.16264	4.54612	0.243801	0.787909	403.564	451.844
ENSMUSG00000096145	0.584879	0.299353	0.0222132	0.521888	16.5277	24.8038
ENSMUSG00000096146	0.214946	1.41198	0.467544	0.881673	43.5307	50.5498
ENSMUSG00000096188	-0.218218	7.95126	0.0733865	0.630374	4894.47	4207.39
ENSMUSG00000096199	0.0958166	3.66037	0.510772	0.896885	222.694	238.367
ENSMUSG00000096210	-0.121865	6.40083	0.310684	0.819878	1617.74	1486.95
ENSMUSG00000096221	0.0152413	0.30266	0.936575	0.99728	20.5045	20.8457
ENSMUSG00000096225	-0.111823	1.36324	0.663323	0.945664	47.1723	43.6621
ENSMUSG00000096232	0.251292	6.52286	0.161926	0.734283	1542.91	1836.42
ENSMUSG00000096255	0.158987	0.170895	0.476175	0.883603	17.6583	19.7276
ENSMUSG00000096262	-0.337699	3.83525	0.0257	0.538904	291.049	230.305
ENSMUSG00000096401	-0.356455	2.3489	0.0175102	0.488636	103.142	80.4964
ENSMUSG00000096403	0.0285089	2.70011	0.85492	0.985796	116.517	118.684
ENSMUSG00000096433	-0.0802259	3.47607	0.602626	0.924068	208.131	197.113
ENSMUSG00000096449	-0.221406	9.88117	0.0787712	0.641479	18674.1	16017.7
ENSMUSG00000096472	0.0901826	3.27866	0.451652	0.876783	170.984	182.091
ENSMUSG00000096493	-0.180247	1.65047	0.341211	0.832362	59.139	52.2793
ENSMUSG00000096592	-0.856525	3.09247	4.3e-05	0.0921687	199.653	110.214
ENSMUSG00000096603	0.463675	1.56633	0.221339	0.777205	44.0459	60.8426
ENSMUSG00000096606	-0.153883	1.38793	0.43656	0.873842	48.4391	43.656
ENSMUSG00000096647	0.0668568	0.84045	0.794743	0.974096	30.2247	31.656
ENSMUSG00000096662	-0.753855	0.73035	0.00223581	0.256647	35.9758	21.2577
ENSMUSG00000096687	-0.112361	3.47348	0.48828	0.889547	210.195	194.53
ENSMUSG00000096696	-0.134724	0.779439	0.508467	0.896701	31.0889	28.203
ENSMUSG00000096727	0.456918	3.08199	0.00596319	0.375524	129.548	177.866
ENSMUSG00000096751	0.108184	1.10917	0.602554	0.924068	36.1294	39.0149
ENSMUSG00000096807	0.169841	-0.0987415	0.672041	0.947115	14.366	16.171
ENSMUSG00000096841	-0.30821	0.386329	0.229605	0.781217	24.3144	19.7379
ENSMUSG00000096842	0.698918	2.63098	0.00197948	0.246553	85.3287	138.575
ENSMUSG00000096887	0.301652	9.77075	0.21514	0.777154	14394	17741.5
ENSMUSG00000096910	-0.0907756	2.51879	0.552437	0.911191	106.63	100.167
ENSMUSG00000096917	-0.261131	2.62798	0.219383	0.777205	121.892	101.726
ENSMUSG00000096929	-0.11319	4.20966	0.318721	0.822833	351.802	325.124
ENSMUSG00000096935	0.263952	0.319457	0.250627	0.79309	18.9939	22.893
ENSMUSG00000096952	0.00630396	1.6007	1	1	53.6905	53.9121
ENSMUSG00000096954	-0.326061	5.63238	0.0592038	0.610406	1013.44	808.314
ENSMUSG00000096956	0.269308	2.26879	0.216332	0.777154	78.5392	94.6697
ENSMUSG00000096964	0.293537	1.07411	0.207298	0.774995	32.9886	40.4398
ENSMUSG00000096967	-0.107365	2.49403	0.473323	0.883357	105.46	97.8873
ENSMUSG00000096971	-0.0991476	0.699407	0.674682	0.947632	28.7518	26.9102
ENSMUSG00000096974	0.0412604	2.85924	0.795798	0.974408	129.737	133.335
ENSMUSG00000096975	-0.272565	0.569477	0.242329	0.787786	27.5408	22.9011
ENSMUSG00000096981	-0.0632199	0.436332	0.824545	0.98226	23.3624	22.3959
ENSMUSG00000096991	-0.459223	1.15993	0.0177709	0.489213	45.3212	32.9137
ENSMUSG00000096996	0.0979045	0.966647	0.595162	0.923107	32.7234	35.0868
ENSMUSG00000097000	-0.016231	0.63878	0.952994	0.999202	26.901	26.5197
ENSMUSG00000097006	0.113535	4.55652	0.232311	0.782166	413.845	447.887
ENSMUSG00000097007	-0.254489	1.41349	0.252768	0.794598	51.2315	42.9548
ENSMUSG00000097008	-0.0672835	0.25597	0.831816	0.982961	20.4212	19.5375
ENSMUSG00000097020	-0.16361	2.70287	0.371009	0.843787	124.447	111.244
ENSMUSG00000097032	0.345232	2.8317	0.0470168	0.580573	113.736	144.321
ENSMUSG00000097033	0.073232	1.73276	0.689246	0.95239	57.6248	60.6804
ENSMUSG00000097039	0.122625	1.72831	0.714622	0.957354	56.4567	61.5912
ENSMUSG00000097042	-0.0872057	3.48265	0.527926	0.901873	209.85	197.581
ENSMUSG00000097047	-0.270111	1.58001	0.202396	0.768794	58.0977	48.1367
ENSMUSG00000097048	0.0689644	3.80942	0.547002	0.909654	250.023	261.922
ENSMUSG00000097051	-0.438893	1.06252	0.0315954	0.544907	42.1082	31.0554
ENSMUSG00000097052	0.0144678	4.11225	0.894931	0.991835	314.513	317.812
ENSMUSG00000097055	-0.423222	0.878041	0.0798933	0.643294	36.2871	27.1525
ENSMUSG00000097057	-0.208915	1.02409	0.303376	0.817793	38.1279	32.8629
ENSMUSG00000097059	-0.151594	5.11797	0.200465	0.768794	670.411	603.43
ENSMUSG00000097061	-0.268479	1.83849	0.157406	0.72933	69.6928	57.9326
ENSMUSG00000097062	-0.115978	0.536864	0.629806	0.934188	25.7332	23.679
ENSMUSG00000097073	-0.261727	2.80182	0.116207	0.701699	137.691	114.977
ENSMUSG00000097080	-0.0782642	2.93549	0.696346	0.953159	142.447	134.984
ENSMUSG00000097090	0.112717	1.2636	0.528811	0.901972	40.5458	43.9257
ENSMUSG00000097093	0.0192476	2.34984	0.915197	0.993031	91.024	92.41
ENSMUSG00000097098	0.0481035	0.876494	0.86464	0.987338	31.165	32.2621
ENSMUSG00000097099	-0.112638	2.18901	0.551652	0.911191	85.2545	78.6907
ENSMUSG00000097101	-0.100608	3.41658	0.506477	0.895971	201.369	187.846
ENSMUSG00000097102	0.0568543	1.79174	0.846946	0.984379	60.555	62.8987
ENSMUSG00000097113	-0.246966	1.04388	0.173848	0.746986	39.1199	32.896
ENSMUSG00000097119	-0.165153	4.22856	0.220648	0.777205	362.213	323.413
ENSMUSG00000097121	0.420807	1.25095	0.0154889	0.470917	35.6662	47.8018
ENSMUSG00000097123	-0.396104	0.822373	0.142628	0.7176	34.6904	26.3372
ENSMUSG00000097124	0.0715484	2.32202	0.736964	0.962324	87.6935	92.1903
ENSMUSG00000097131	-0.217785	0.974441	0.367933	0.842301	36.7983	31.6654
ENSMUSG00000097136	0.115386	0.826799	0.644351	0.937881	29.4118	31.837
ENSMUSG00000097141	0.181594	1.79761	0.279084	0.804615	57.9173	65.8608
ENSMUSG00000097145	-0.284557	2.1496	0.139247	0.712563	87.4268	71.8146
ENSMUSG00000097146	-0.0638018	0.328088	0.829643	0.982961	21.6636	20.7145
ENSMUSG00000097149	0.0453258	1.59137	0.798461	0.974784	52.4392	54.2934
ENSMUSG00000097150	-0.0566813	1.13834	0.837377	0.983156	39.1591	37.7602
ENSMUSG00000097151	-0.294722	0.242665	0.237856	0.784952	21.8755	17.8174
ENSMUSG00000097154	-0.160022	0.199729	0.512842	0.89692	20.2421	18.0957
ENSMUSG00000097157	0.0381788	1.28576	0.85662	0.985904	42.2101	43.4066
ENSMUSG00000097158	0.119317	0.948158	0.572683	0.918047	32.1253	34.8988
ENSMUSG00000097162	0.249506	2.47722	0.100919	0.680636	91.8487	109.059
ENSMUSG00000097164	-0.0265031	3.80764	0.868994	0.988589	257.76	253.292
ENSMUSG00000097170	0.182601	0.831431	0.44429	0.875189	28.7163	32.6403
ENSMUSG00000097174	0.0844004	2.49529	0.680488	0.949115	98.6544	104.683
ENSMUSG00000097177	-0.244102	3.6913	0.118501	0.701699	255.381	215.816
ENSMUSG00000097180	-0.20989	1.35708	0.263541	0.8005	48.6043	41.9305
ENSMUSG00000097184	0.0416546	1.01734	0.840648	0.983672	34.6927	35.7361
ENSMUSG00000097188	-0.14584	3.2762	0.344554	0.833077	185.363	167.37
ENSMUSG00000097195	-0.119219	2.98539	0.490828	0.890068	149.545	137.727
ENSMUSG00000097203	-0.294418	2.73906	0.20901	0.775375	133.085	108.477
ENSMUSG00000097204	0.000366681	1.69662	1	1	57.6817	57.7388
ENSMUSG00000097207	-0.0112737	1.25606	0.981864	1	42.0698	41.8632
ENSMUSG00000097231	-0.13566	0.179312	0.607238	0.926216	19.7053	17.9515
ENSMUSG00000097234	-0.396127	1.07559	0.0436623	0.572849	41.8826	31.6848
ENSMUSG00000097236	-0.30178	0.986674	0.205589	0.771651	38.0622	30.8632
ENSMUSG00000097242	0.106527	2.15857	0.625228	0.932338	77.2074	83.1203
ENSMUSG00000097243	-0.290428	0.317129	0.302785	0.817793	23.0934	18.8446
ENSMUSG00000097245	-0.0673263	0.71718	0.747619	0.963134	28.9965	27.6238
ENSMUSG00000097246	0.219067	1.09779	0.27132	0.802954	34.4422	40.2612
ENSMUSG00000097251	0.0482215	0.883554	0.838997	0.983232	31.4042	32.4291
ENSMUSG00000097258	-0.149764	1.84801	0.393271	0.855732	67.5728	60.9994
ENSMUSG00000097267	0.0759643	1.07535	0.785183	0.971693	35.8788	37.7849
ENSMUSG00000097271	-0.344557	0.375354	0.126188	0.701699	24.4656	19.2798
ENSMUSG00000097275	-0.212263	1.39936	0.248624	0.79101	49.8825	43.051
ENSMUSG00000097277	-0.101434	2.02233	0.503064	0.894606	75.3605	70.2873
ENSMUSG00000097284	-0.12171	3.57155	0.450395	0.876783	225.689	207.61
ENSMUSG00000097287	-0.0120076	2.95259	0.962017	1	140.851	139.85
ENSMUSG00000097290	-0.0931314	3.63535	0.486906	0.889347	233.783	219.28
ENSMUSG00000097292	-0.115816	0.20869	0.713127	0.957351	20.0259	18.4908
ENSMUSG00000097296	0.110443	3.05112	0.579156	0.919775	144.658	156.163
ENSMUSG00000097300	0.248243	1.89536	0.156991	0.72933	60.6015	72.0348
ENSMUSG00000097305	0.12292	1.20939	0.585782	0.920392	38.806	42.2943
ENSMUSG00000097316	-0.112445	4.1115	0.411477	0.865842	328.127	303.796
ENSMUSG00000097318	0.0342822	2.80162	0.877468	0.989893	124.833	127.832
ENSMUSG00000097320	0.384779	0.401443	0.0801928	0.644898	19.2767	25.2494
ENSMUSG00000097324	0.0545506	2.96113	0.728768	0.961143	138.594	143.902
ENSMUSG00000097325	0.315653	0.841516	0.135052	0.71	27.38	34.256
ENSMUSG00000097328	0.0960499	0.765317	0.670696	0.946844	28.2659	30.2199
ENSMUSG00000097329	0.0114193	0.588757	1	1	25.6612	25.7081
ENSMUSG00000097330	-0.136627	2.31441	0.362022	0.838637	94.0022	85.293
ENSMUSG00000097333	-0.0592177	2.22862	0.714425	0.957351	85.7702	82.5384
ENSMUSG00000097337	-0.0755524	0.986078	0.689645	0.952528	35.5166	33.5124
ENSMUSG00000097339	-0.293984	1.10364	0.270876	0.802954	41.3397	33.7054
ENSMUSG00000097343	0.00818769	2.31042	0.949508	0.999202	88.8715	89.619
ENSMUSG00000097345	-0.124788	1.11919	0.64872	0.939856	39.5693	36.3111
ENSMUSG00000097347	-0.174385	1.78331	0.422383	0.868509	64.9749	57.6301
ENSMUSG00000097350	-0.143465	2.39645	0.489495	0.889724	99.5909	90.2376
ENSMUSG00000097353	-0.194799	3.53465	0.159465	0.732963	225.287	197.044
ENSMUSG00000097354	-0.0549497	2.91805	0.733195	0.961447	139.676	134.44
ENSMUSG00000097364	-0.0499185	0.722526	0.883363	0.99126	28.7008	27.7532
ENSMUSG00000097375	-0.181789	4.48007	0.130791	0.706875	434.119	382.944
ENSMUSG00000097378	-0.079484	0.346331	0.817522	0.980922	21.9422	20.8734
ENSMUSG00000097379	-0.214447	1.2829	0.385684	0.850544	45.9023	39.5998
ENSMUSG00000097380	-0.334665	1.52778	0.0796512	0.642833	57.1218	45.1761
ENSMUSG00000097383	-0.323015	1.2627	0.188704	0.761375	46.8429	37.4498
ENSMUSG00000097390	0.269812	0.470896	0.27	0.802954	21.1336	25.6545
ENSMUSG00000097391	0.103377	1.53788	0.640367	0.937335	49.4762	53.1897
ENSMUSG00000097392	-0.108031	3.05543	0.446736	0.875189	156.687	145.226
ENSMUSG00000097397	0.16439	0.612079	0.456122	0.87825	24.6599	27.6311
ENSMUSG00000097402	-0.0909976	1.39645	0.761349	0.965371	47.8411	44.8934
ENSMUSG00000097403	-0.336508	0.559511	0.156945	0.72933	28.0631	22.2219
ENSMUSG00000097405	-0.239272	0.377357	0.289979	0.807822	23.7151	20.1433
ENSMUSG00000097412	0.0548691	2.78417	0.690403	0.952724	122.296	127.165
ENSMUSG00000097415	-0.114985	0.936638	0.692682	0.953159	34.5838	31.9418
ENSMUSG00000097431	-0.462	0.252646	0.0557375	0.59904	23.1929	16.8668
ENSMUSG00000097440	-0.23447	3.12345	0.184868	0.757246	171.187	145.573
ENSMUSG00000097442	-0.296219	0.990223	0.102536	0.684635	38.2221	31.0241
ENSMUSG00000097445	-0.24058	1.06869	0.275549	0.803576	39.7001	33.5702
ENSMUSG00000097451	-0.0193566	4.96508	0.889371	0.99146	576.488	568.681
ENSMUSG00000097462	0.045082	2.70238	0.800665	0.975647	116.025	119.553
ENSMUSG00000097470	0.0894193	0.150259	0.750351	0.963329	17.8213	18.9606
ENSMUSG00000097472	0.256689	0.859379	0.364987	0.840611	28.4584	34.0479
ENSMUSG00000097482	-0.0777665	2.54104	0.640781	0.937546	107.938	102.328
ENSMUSG00000097488	-0.141798	1.27051	0.453591	0.87727	44.5142	40.1886
ENSMUSG00000097493	-0.145852	0.0976605	0.59503	0.923014	18.4787	16.7525
ENSMUSG00000097494	-0.124396	2.5227	0.586241	0.920418	107.949	99.114
ENSMUSG00000097507	-0.290755	0.657187	0.199723	0.768794	29.9198	24.3274
ENSMUSG00000097523	0.0497359	0.174924	0.866611	0.987773	18.373	19.0601
ENSMUSG00000097527	-0.0649899	0.767543	0.812429	0.980678	29.9453	28.6377
ENSMUSG00000097531	-0.404802	0.609173	0.0890594	0.661592	29.8109	22.4008
ENSMUSG00000097534	0.040497	0.727818	0.87253	0.989415	28.1654	28.9269
ENSMUSG00000097536	-0.389178	0.577244	0.136711	0.710521	28.8002	22.0534
ENSMUSG00000097537	-0.311584	1.13562	0.122384	0.701699	42.7922	34.387
ENSMUSG00000097546	-0.251334	0.536709	0.332938	0.829768	27.0227	22.6467
ENSMUSG00000097561	-0.424932	0.272048	0.122364	0.701699	23.189	17.2603
ENSMUSG00000097564	0.0978345	0.085746	0.76914	0.967341	16.969	18.1594
ENSMUSG00000097573	-0.0198678	0.424681	0.972734	1	22.8185	22.5322
ENSMUSG00000097574	-0.258149	0.910542	0.403158	0.863113	35.444	29.6043
ENSMUSG00000097577	-0.0218408	0.865934	0.935396	0.997081	31.7648	31.3005
ENSMUSG00000097578	-0.0892877	2.39836	0.57109	0.9178	98.0001	92.0415
ENSMUSG00000097583	-0.373992	2.15817	0.0398885	0.559812	90.6946	69.9455
ENSMUSG00000097587	0.103117	0.295735	0.649558	0.94028	19.8047	21.3631
ENSMUSG00000097588	-0.0416194	1.991	0.812924	0.980678	72.1693	70.1604
ENSMUSG00000097589	-0.177117	5.03107	0.105833	0.686105	636.273	562.786
ENSMUSG00000097591	0.170628	0.927581	0.46262	0.879735	31.0977	34.9393
ENSMUSG00000097595	0.241761	1.1899	0.224284	0.778317	36.5368	43.2935
ENSMUSG00000097616	-0.0956612	2.58123	0.548404	0.910712	111.715	104.552
ENSMUSG00000097617	0.345235	2.38981	0.103675	0.684635	83.1328	105.619
ENSMUSG00000097620	-0.0993673	0.209251	0.724688	0.960194	19.8955	18.6245
ENSMUSG00000097625	0.0444764	0.381707	0.883904	0.99126	21.6696	22.3089
ENSMUSG00000097640	-0.0349888	0.742024	0.903009	0.992208	29.0591	28.3522
ENSMUSG00000097641	-0.358171	0.17715	0.120823	0.701699	21.0757	16.4931
ENSMUSG00000097643	0.391462	0.456677	0.104397	0.685032	20.0971	26.3362
ENSMUSG00000097651	0.159858	2.64963	0.596737	0.923374	107.254	119.46
ENSMUSG00000097660	-0.204073	2.22702	0.217126	0.777154	90.1147	78.3015
ENSMUSG00000097680	0.085906	0.105896	0.837458	0.983156	17.3686	18.3988
ENSMUSG00000097707	-0.00270912	1.26073	1	1	41.9363	42.0309
ENSMUSG00000097715	0.0564017	2.51306	0.71582	0.957658	100.925	105.007
ENSMUSG00000097718	0.0630825	0.392757	0.812941	0.980678	21.6476	22.6953
ENSMUSG00000097729	-0.0396927	3.61157	0.756957	0.964219	225.841	219.869
ENSMUSG00000097730	-0.124232	1.44242	0.608863	0.927211	50.0442	45.9015
ENSMUSG00000097743	-0.0960757	1.15199	0.64506	0.937881	40.2232	37.6668
ENSMUSG00000097746	-0.214377	0.132372	0.367902	0.842301	19.6297	16.8284
ENSMUSG00000097747	-0.129078	2.04181	0.510085	0.896842	77.0033	70.477
ENSMUSG00000097749	0.381479	0.592038	0.141443	0.715272	22.2899	29.1111
ENSMUSG00000097757	0.0567232	1.76991	0.796975	0.974708	59.4411	61.8371
ENSMUSG00000097762	-0.613583	1.58806	0.0333906	0.546256	64.6903	42.2619
ENSMUSG00000097769	-0.050908	3.10121	0.724401	0.960194	158.678	153.221
ENSMUSG00000097772	0.0117475	2.55989	0.949858	0.999202	105.955	106.872
ENSMUSG00000097773	0.256182	0.930821	0.210491	0.775635	30.0513	35.9695
ENSMUSG00000097777	-0.154429	1.22086	0.413262	0.865842	43.2166	38.7985
ENSMUSG00000097781	-0.0290027	0.676115	0.951022	0.999202	27.5164	27.0944
ENSMUSG00000097787	0.102907	1.21568	0.680827	0.949382	39.3136	42.2422
ENSMUSG00000097793	-0.183801	1.56584	0.374971	0.844921	55.6949	49.1489
ENSMUSG00000097813	0.0596225	0.681476	0.811681	0.980678	26.9292	28.0488
ENSMUSG00000097815	-0.288943	2.28182	0.263894	0.8005	96.2458	78.7365
ENSMUSG00000097816	0.02715	1.25569	0.910739	0.992793	41.4912	42.2548
ENSMUSG00000097823	-0.0112764	1.25051	1	1	41.8193	41.6481
ENSMUSG00000097827	-0.377521	0.826568	0.160841	0.733818	34.7592	26.7301
ENSMUSG00000097828	-0.0776862	0.255778	0.787682	0.972565	20.5458	19.4594
ENSMUSG00000097835	-0.369017	0.500149	0.0889534	0.661592	27.0274	20.986
ENSMUSG00000097842	0.147263	0.865201	0.459643	0.879332	29.7464	33.0751
ENSMUSG00000097852	0.0521752	0.842236	0.819329	0.980922	30.2616	31.4457
ENSMUSG00000097855	-0.0457218	1.16773	0.880929	0.990478	39.8265	38.765
ENSMUSG00000097857	0.102967	1.17683	0.669065	0.946474	38.2397	41.0308
ENSMUSG00000097859	-0.121736	1.93618	0.52023	0.898798	71.5254	65.6044
ENSMUSG00000097860	-0.0379946	1.63549	0.842619	0.983826	56.0203	54.4499
ENSMUSG00000097867	0.150276	1.06864	0.459203	0.878836	34.6722	38.5269
ENSMUSG00000097874	-0.242532	0.246758	0.422156	0.868509	21.534	18.1824
ENSMUSG00000097876	-0.407857	0.497386	0.0602284	0.610406	27.4144	20.6977
ENSMUSG00000097877	-0.30606	1.21918	0.142879	0.717834	45.2595	36.5615
ENSMUSG00000097879	-0.295335	1.11164	0.239895	0.786723	41.6449	33.9326
ENSMUSG00000097885	0.0510853	1.69604	0.810929	0.980678	56.4955	58.6033
ENSMUSG00000097887	-0.260085	0.745709	0.239116	0.786366	31.5055	26.309
ENSMUSG00000097888	-0.0381344	0.216013	0.900388	0.992207	19.5973	19.0993
ENSMUSG00000097891	-0.14767	1.89324	0.431753	0.871475	69.6049	62.9102
ENSMUSG00000097903	0.259968	1.13987	0.214106	0.777154	35.1338	41.9949
ENSMUSG00000097908	-0.0402013	1.11447	0.888667	0.99146	38.2915	37.3209
ENSMUSG00000097915	-0.0660939	0.918725	0.772126	0.9676	33.4974	32.0961
ENSMUSG00000097944	0.15829	0.777254	0.470124	0.881831	27.8253	31.1767
ENSMUSG00000097970	-0.173271	1.60381	0.391946	0.855228	57.2301	50.7515
ENSMUSG00000097971	0.106466	12.3467	0.370258	0.843787	92281.8	99349.6
ENSMUSG00000097990	0.000562601	0.418204	1	1	22.7312	22.6122
ENSMUSG00000097994	-0.063778	1.53155	0.729606	0.961143	52.2983	50.0529
ENSMUSG00000097997	-0.126709	1.03914	0.550791	0.91091	37.3736	34.2896
ENSMUSG00000097998	0.325377	0.131885	0.298387	0.813485	16.1065	20.2224
ENSMUSG00000098021	-0.000246133	0.462721	1	1	23.5205	23.399
ENSMUSG00000098041	-0.253846	3.33522	0.0891789	0.661774	199.807	167.669
ENSMUSG00000098066	-0.301567	2.1575	0.0678487	0.619	88.4073	71.8066
ENSMUSG00000098098	0.108331	2.50628	0.474462	0.883357	98.6066	106.316
ENSMUSG00000098112	0.298715	1.1752	0.219728	0.777205	35.5075	43.6787
ENSMUSG00000098148	-0.0300054	3.39863	0.845551	0.984365	193.972	190.031
ENSMUSG00000098168	0.105807	6.2379	0.377153	0.84661	1335.33	1437.3
ENSMUSG00000098178	-0.307111	8.47111	0.241963	0.787786	7218.1	5833.87
ENSMUSG00000098183	-0.213003	1.39577	0.256501	0.795895	49.9352	43.0362
ENSMUSG00000098234	0.138393	2.78442	0.417056	0.866503	118.727	130.723

### Sheet: SM_LF_WAT
Ensembl	logFC	logCPM	PValue	FDR	Avg20	Avg30
ENSMUSG00000011305	1.05957	5.21576	1.88e-06	0.0101404	472.71	986.325
ENSMUSG00000021313	0.993685	4.73355	2.18e-06	0.0101404	348.748	694.47
ENSMUSG00000051596	1.92867	4.18831	1.45e-06	0.0101404	148.641	565.28
ENSMUSG00000017969	-0.692557	5.83874	1.7e-05	0.0557821	1390.29	859.945
ENSMUSG00000038754	2.32766	1.31384	2e-05	0.0557821	15.6368	78.4852
ENSMUSG00000097815	-0.692403	5.0385	2.89e-05	0.0673483	797.12	493.298
ENSMUSG00000020787	2.58898	3.17891	5.31e-05	0.0824692	49.8317	301.412
ENSMUSG00000032572	-3.99894	4.52716	4.91e-05	0.0824692	861.322	54.0207
ENSMUSG00000085069	1.66213	0.973069	4.14e-05	0.0824692	17.5545	55.7117
ENSMUSG00000031891	-3.01302	2.33126	7.41e-05	0.103428	179.66	22.6539
ENSMUSG00000062309	-0.896118	1.60817	8.96e-05	0.113778	75.7933	40.6672
ENSMUSG00000025488	1.43305	4.86587	0.000151803	0.156684	309.341	835.023
ENSMUSG00000027070	-0.928471	5.07819	0.000157054	0.156684	869.907	456.967
ENSMUSG00000040612	-0.710151	5.70049	0.000155838	0.156684	1268.48	775.369
ENSMUSG00000091199	1.08962	4.10289	0.000182082	0.169543	214.911	457.51
ENSMUSG00000024526	1.90234	5.6165	0.00023361	0.192279	407.137	1521.12
ENSMUSG00000063727	-0.876031	4.89904	0.000234034	0.192279	758.47	413.132
ENSMUSG00000039410	0.925827	1.83545	0.000263324	0.201151	47.0697	89.4342
ENSMUSG00000044461	-1.13683	0.68199	0.000273635	0.201151	41.2323	18.6598
ENSMUSG00000006642	-2.56828	2.4893	0.000322199	0.214293	191.696	32.8859
ENSMUSG00000065649	1.06317	1.53135	0.000314561	0.214293	35.4764	74.2328
ENSMUSG00000026888	0.698713	4.14083	0.000378129	0.220055	262.981	427.286
ENSMUSG00000031906	-0.755532	5.12594	0.000367572	0.220055	861.116	510.012
ENSMUSG00000034584	-1.44796	1.29179	0.0003737	0.220055	69.0076	25.4026
ENSMUSG00000036523	-2.74752	2.11897	0.00040066	0.221788	150.537	22.7666
ENSMUSG00000040473	-1.20347	0.761628	0.000412864	0.221788	44.4434	19.2471
ENSMUSG00000052957	-0.650478	7.08967	0.000434577	0.224805	3274.41	2085.67
ENSMUSG00000008153	0.920666	3.98852	0.000470064	0.226847	214.495	406.421
ENSMUSG00000049422	0.94912	6.03968	0.000487248	0.226847	882.448	1703.95
ENSMUSG00000066842	-0.81224	5.2245	0.000474813	0.226847	935.851	532.851
ENSMUSG00000024500	-1.83862	1.35024	0.000616008	0.233254	77.9418	22.2228
ENSMUSG00000028871	-0.710778	5.02674	0.000617914	0.233254	794.639	485.443
ENSMUSG00000031673	-1.32982	5.34195	0.000580835	0.233254	1141.93	454.662
ENSMUSG00000038112	-1.27627	2.63089	0.00060835	0.233254	170.813	70.5272
ENSMUSG00000041301	-1.65269	0.499444	0.000545935	0.233254	40.3176	12.9653
ENSMUSG00000053441	-1.2834	2.85644	0.000559483	0.233254	201.041	82.7874
ENSMUSG00000067780	-1.78029	3.79407	0.000615786	0.233254	423.829	124.046
ENSMUSG00000013584	-0.930787	4.092	0.000647359	0.237939	438.969	230.174
ENSMUSG00000035000	-0.644765	6.21306	0.000677019	0.242217	1779.47	1138.07
ENSMUSG00000038725	-0.86759	6.98724	0.000707722	0.242217	3224.95	1767.4
ENSMUSG00000044948	-1.59602	1.63218	0.000711027	0.242217	90.8266	30.4204
ENSMUSG00000040972	0.86084	2.42062	0.00075094	0.249723	73.1713	133.259
ENSMUSG00000021268	-0.530176	5.48739	0.000807549	0.256486	1041.68	721.184
ENSMUSG00000023046	-0.626148	7.90927	0.000887606	0.256486	5742.12	3720.25
ENSMUSG00000026676	0.61933	5.26347	0.000899822	0.256486	594.191	913.878
ENSMUSG00000028264	0.821309	1.89855	0.00081159	0.256486	51.3612	91.0895
ENSMUSG00000036880	0.563487	8.08647	0.000848615	0.256486	4317.33	6381.33
ENSMUSG00000038880	0.757281	3.75228	0.000896605	0.256486	195.431	330.855
ENSMUSG00000067235	0.604113	5.75441	0.000853955	0.256486	841.412	1279.86
ENSMUSG00000044211	-0.797956	1.34943	0.00094136	0.257803	61.6172	35.2823
ENSMUSG00000058914	-1.77742	3.09884	0.000933753	0.257803	261.532	76.7316
ENSMUSG00000026399	-0.456771	5.66929	0.000963709	0.258849	1157.4	842.911
ENSMUSG00000031710	2.81264	5.82083	0.00105898	0.268924	277.393	1945.24
ENSMUSG00000045545	-2.05057	2.13351	0.00104107	0.268924	136.588	32.9745
ENSMUSG00000047414	-0.59783	6.49103	0.00103176	0.268924	2130.34	1407.6
ENSMUSG00000045775	-0.994518	0.43773	0.00111393	0.277386	33.3291	16.616
ENSMUSG00000071984	-0.590423	5.5694	0.00113203	0.277386	1121.33	744.762
ENSMUSG00000016458	-0.888021	4.76243	0.00116642	0.280885	692.572	374.17
ENSMUSG00000009628	-2.16617	2.06725	0.00127458	0.296503	135.985	30.9591
ENSMUSG00000027676	-0.862019	1.8233	0.00128324	0.296503	87.944	48.2572
ENSMUSG00000028883	-1.2854	3.68008	0.00133334	0.296503	356.86	146.715
ENSMUSG00000038803	0.667965	3.89164	0.00134018	0.296503	223.906	356.201
ENSMUSG00000087691	-0.727694	1.8646	0.00133973	0.296503	87.4606	52.6521
ENSMUSG00000096842	0.732699	3.18714	0.00135864	0.296503	133.056	221.295
ENSMUSG00000016494	-0.458928	7.49675	0.00172772	0.307032	4115.03	2993.26
ENSMUSG00000020027	-0.705313	3.44423	0.00178059	0.307032	264.192	161.665
ENSMUSG00000023039	-0.864535	4.28831	0.00175842	0.307032	494.682	271.614
ENSMUSG00000025407	-1.81082	2.48257	0.00173784	0.307032	171.741	49.6976
ENSMUSG00000027360	-1.76002	2.92296	0.00175303	0.307032	231.003	68.9114
ENSMUSG00000030494	-0.798705	3.40547	0.00152855	0.307032	262.969	151.079
ENSMUSG00000033420	-0.697252	5.5049	0.0017677	0.307032	1104.64	680.899
ENSMUSG00000038600	-0.820941	2.43249	0.00175622	0.307032	133.429	75.47
ENSMUSG00000041120	-0.602762	6.8126	0.00147798	0.307032	2667.05	1755.91
ENSMUSG00000042401	0.890643	3.63659	0.0015493	0.307032	169.842	315.266
ENSMUSG00000045875	0.483077	4.71247	0.00164322	0.307032	428.455	599.685
ENSMUSG00000049436	-0.903462	4.42223	0.00176682	0.307032	547.875	292.825
ENSMUSG00000052477	0.901587	1.58457	0.00160266	0.307032	39.6126	74.2324
ENSMUSG00000055368	-1.98349	1.94162	0.00167439	0.307032	121.226	31.3631
ENSMUSG00000063011	-0.891998	5.92587	0.00160322	0.307032	1553.32	836.966
ENSMUSG00000067847	0.613048	5.99738	0.00157263	0.307032	992.514	1518.71
ENSMUSG00000091705	0.570545	4.08231	0.00171579	0.307032	266.368	396.227
ENSMUSG00000021047	-0.529132	4.21753	0.00184329	0.312037	431.086	298.199
ENSMUSG00000022371	-0.659003	7.75813	0.0018543	0.312037	5217.05	3303.89
ENSMUSG00000023972	-1.19314	4.26193	0.00188298	0.31309	524.86	229.998
ENSMUSG00000031517	-0.958963	5.9118	0.00192718	0.316669	1563.14	804.042
ENSMUSG00000096292	1.21487	1.86503	0.00195509	0.317521	41.92	97.2999
ENSMUSG00000021319	-0.830778	5.03145	0.00203686	0.318759	822.457	462.347
ENSMUSG00000026380	-1.3406	3.26119	0.00205401	0.318759	269.914	107.038
ENSMUSG00000035929	0.541157	7.54973	0.00199405	0.318759	3002.82	4370.52
ENSMUSG00000092243	0.667411	4.2463	0.00203884	0.318759	286.701	456.027
ENSMUSG00000043635	-1.31062	1.84726	0.0020974	0.321917	99.7171	40.5222
ENSMUSG00000022132	-1.21951	2.35838	0.00216157	0.32227	140.01	60.3672
ENSMUSG00000036019	-0.965596	3.41438	0.00215777	0.32227	276.457	141.675
ENSMUSG00000047420	-0.881355	2.6596	0.00216893	0.32227	159.209	86.3646
ENSMUSG00000003452	-0.829784	3.735	0.00220638	0.324384	333.956	187.795
ENSMUSG00000065870	0.778298	3.19677	0.00224754	0.326994	131.419	225.389
ENSMUSG00000021198	0.717676	3.2229	0.00236105	0.333099	137.139	225.928
ENSMUSG00000038259	0.825469	1.67247	0.00235575	0.333099	43.6439	77.5492
ENSMUSG00000052516	-2.56016	1.6744	0.00233686	0.333099	109.152	18.9219
ENSMUSG00000007594	0.959259	1.4776	0.00249038	0.34341	35.8194	69.7872
ENSMUSG00000015222	-2.39917	2.5703	0.0025079	0.34341	199.073	38.5094
ENSMUSG00000038717	0.617833	5.7755	0.00249944	0.34341	849.057	1303.63
ENSMUSG00000032186	-0.629554	4.7162	0.00256056	0.347217	627.282	404.967
ENSMUSG00000004035	-1.69884	3.78837	0.00261561	0.351271	416.397	129.004
ENSMUSG00000041482	-0.685545	3.99499	0.00272963	0.363093	385.509	239.389
ENSMUSG00000020788	0.53212	6.49503	0.00276228	0.363969	1450.02	2097.41
ENSMUSG00000056174	-0.804772	3.80983	0.00279988	0.365475	349.151	199.796
ENSMUSG00000029861	-0.790653	1.66562	0.00282753	0.365668	77.3873	44.5806
ENSMUSG00000079492	0.584752	5.0478	0.00287192	0.368	518.943	779.044
ENSMUSG00000016918	-0.516092	6.81379	0.00313402	0.371098	2604.88	1821.33
ENSMUSG00000019124	-0.507478	4.45668	0.00296795	0.371098	505.936	355.456
ENSMUSG00000020798	-0.776502	0.716647	0.00298109	0.371098	38.4809	22.4539
ENSMUSG00000022383	1.17463	3.90818	0.00333015	0.371098	180.394	406.964
ENSMUSG00000025651	0.532499	8.29557	0.00313844	0.371098	5055.15	7312.84
ENSMUSG00000030787	-0.588015	6.20887	0.00330695	0.371098	1746.56	1162.06
ENSMUSG00000032374	-0.643987	5.14918	0.0030677	0.371098	850.734	543.979
ENSMUSG00000032487	2.38988	4.48157	0.0030932	0.371098	139.327	734.504
ENSMUSG00000032602	0.456285	5.99705	0.00309807	0.371098	1058.15	1452.67
ENSMUSG00000034853	0.844825	3.66796	0.00336147	0.371098	177.564	319.001
ENSMUSG00000044734	-0.690299	3.72885	0.00333025	0.371098	320.678	198.494
ENSMUSG00000055632	-0.880869	7.21248	0.00323279	0.371098	3783.25	2054.48
ENSMUSG00000056870	-0.533502	4.47057	0.00337434	0.371098	514.614	355.172
ENSMUSG00000062157	-1.35527	0.67398	0.0031987	0.371098	43.5152	17.2611
ENSMUSG00000074218	1.23166	3.4076	0.0031582	0.371098	123.749	290.22
ENSMUSG00000079355	-0.717403	2.84235	0.00317396	0.371098	173.341	105.402
ENSMUSG00000092805	0.813143	2.90598	0.00306561	0.371098	105.416	185.503
ENSMUSG00000097451	-0.528596	6.06067	0.00324312	0.371098	1550.52	1074.46
ENSMUSG00000020744	0.493814	6.03221	0.00351797	0.377753	1068.06	1504.72
ENSMUSG00000031748	0.618348	3.13561	0.00354015	0.377753	134.923	207.078
ENSMUSG00000048450	-1.7345	2.72524	0.0034947	0.377753	200.577	61.1481
ENSMUSG00000061039	-0.793389	0.257873	0.00354304	0.377753	27.3743	15.8083
ENSMUSG00000021388	-0.621667	6.31719	0.00357086	0.377835	1900.85	1235.28
ENSMUSG00000000088	0.588472	5.72576	0.00369115	0.381884	830.368	1249.26
ENSMUSG00000025321	-1.59082	3.28161	0.00369067	0.381884	287.818	96.2723
ENSMUSG00000083832	0.623141	3.68796	0.00364385	0.381884	197.85	305.348
ENSMUSG00000034282	-0.747577	3.4405	0.00376704	0.382353	265.711	158.224
ENSMUSG00000043110	-0.78251	4.94702	0.00377781	0.382353	765.772	445.133
ENSMUSG00000071042	-0.542592	4.84869	0.003754	0.382353	670.694	460.297
ENSMUSG00000027523	0.468531	4.37389	0.00386376	0.388238	340.381	471.752
ENSMUSG00000024955	0.385782	5.92453	0.00405771	0.404815	1034.47	1352.92
ENSMUSG00000063531	-0.716742	3.47914	0.00411233	0.407353	270.653	164.67
ENSMUSG00000026062	0.804173	1.03552	0.00417085	0.410242	27.7376	48.7545
ENSMUSG00000058022	0.664582	3.19069	0.00428492	0.418514	137.311	218.089
ENSMUSG00000002767	0.395547	5.49743	0.0044041	0.420128	766.19	1008.5
ENSMUSG00000021390	-0.50305	7.17169	0.00439505	0.420128	3326.77	2346.94
ENSMUSG00000026610	0.967613	0.582405	0.00435809	0.420128	18.5263	36.3821
ENSMUSG00000032816	-1.03184	3.08504	0.00442177	0.420128	223.15	109.419
ENSMUSG00000006522	0.734212	1.23972	0.00450802	0.425429	33.2101	55.4641
ENSMUSG00000071014	0.556412	5.05238	0.00454004	0.425576	526.911	775.508
ENSMUSG00000037126	-1.03739	3.31269	0.00459471	0.427829	262.097	128.07
ENSMUSG00000035390	-0.831193	0.846374	0.00463504	0.428726	43.3257	24.225
ENSMUSG00000033389	-0.633751	3.13772	0.00466727	0.428867	208.945	134.437
ENSMUSG00000015843	0.533716	4.22696	0.00484747	0.437363	299.232	433.81
ENSMUSG00000021464	-1.04664	2.18948	0.00486686	0.437363	119.793	58.3038
ENSMUSG00000042357	-0.967904	1.71413	0.00480464	0.437363	83.1292	42.4233
ENSMUSG00000044303	0.875218	0.805379	0.00491631	0.437363	22.6866	41.71
ENSMUSG00000059142	-0.409633	5.12169	0.00490507	0.437363	780.668	586.891
ENSMUSG00000025551	-0.873059	1.13157	0.00498311	0.43773	53.5093	29.1379
ENSMUSG00000027076	0.481659	4.19284	0.00495839	0.43773	298.678	417.329
ENSMUSG00000018648	-0.890608	0.92374	0.00534814	0.459857	46.5517	25.0476
ENSMUSG00000019851	-0.931429	2.43924	0.00555711	0.459857	138.22	72.5055
ENSMUSG00000020277	0.521795	7.7636	0.00565216	0.459857	3510.9	5041.6
ENSMUSG00000022512	-1.50367	1.27721	0.00553315	0.459857	69.5468	25.1302
ENSMUSG00000025408	0.393117	4.75385	0.0056779	0.459857	457.043	601.092
ENSMUSG00000025745	0.483155	8.69044	0.00533885	0.459857	6782.09	9480.98
ENSMUSG00000027406	0.504284	7.89837	0.00530739	0.459857	3882.55	5507.9
ENSMUSG00000036585	-0.482249	7.13715	0.00569595	0.459857	3228.09	2310.87
ENSMUSG00000037206	-0.355982	6.39994	0.00562602	0.459857	1864.77	1456.7
ENSMUSG00000039126	-0.657283	6.82883	0.00568065	0.459857	2737.74	1735.7
ENSMUSG00000042436	-1.01486	4.58944	0.00566988	0.459857	632.956	313.556
ENSMUSG00000058966	0.732049	4.64226	0.00566788	0.459857	367.702	611.1
ENSMUSG00000059278	0.5076	3.74733	0.00540002	0.459857	216.421	308.222
ENSMUSG00000087382	0.510457	6.08857	0.00544703	0.459857	1102.96	1572.18
ENSMUSG00000018411	0.978067	2.15431	0.00575954	0.462319	57.6179	113.595
ENSMUSG00000019768	-1.02924	6.38027	0.00586112	0.463942	2200.59	1078.57
ENSMUSG00000028989	-1.2668	3.81341	0.00590622	0.463942	389.143	161.695
ENSMUSG00000042985	-0.783966	6.85246	0.00587244	0.463942	2876.21	1670.34
ENSMUSG00000045934	-0.502929	3.36827	0.00591263	0.463942	236.61	166.552
ENSMUSG00000027134	-0.566978	2.14031	0.00595229	0.464445	101.818	68.419
ENSMUSG00000040254	-0.595342	3.42756	0.00601518	0.466745	253.01	167.333
ENSMUSG00000040717	-0.442367	4.6815	0.00605597	0.467314	580.529	426.632
ENSMUSG00000008845	-0.434709	7.11763	0.00635307	0.47244	3140.35	2323.86
ENSMUSG00000015653	-0.74358	3.3717	0.00637994	0.47244	253.494	151.319
ENSMUSG00000018819	-0.641203	7.25917	0.00621524	0.47244	3674.1	2355.43
ENSMUSG00000025105	-0.708215	3.71241	0.00620906	0.47244	317.911	194.543
ENSMUSG00000051497	2.13293	1.7159	0.00632799	0.47244	23.1229	101.14
ENSMUSG00000060227	-0.675866	3.80228	0.00634044	0.47244	336.439	210.349
ENSMUSG00000061048	-0.854717	2.07108	0.00639301	0.47244	104.712	57.8889
ENSMUSG00000079017	0.896912	8.93058	0.00625946	0.47244	6711.47	12497.4
ENSMUSG00000089715	-0.470931	5.71964	0.00646935	0.475565	1204.05	867.927
ENSMUSG00000021702	-1.96255	1.54005	0.0066182	0.48396	88.4865	22.6201
ENSMUSG00000025508	0.46999	7.90517	0.00700977	0.499851	3955.63	5479.25
ENSMUSG00000025650	-1.7041	2.15932	0.00696248	0.499851	134.808	42.2987
ENSMUSG00000028773	1.61984	3.4011	0.00715759	0.499851	101.559	310.767
ENSMUSG00000034382	-0.825326	2.62145	0.0070618	0.499851	152.655	86.0838
ENSMUSG00000038248	-0.807882	0.985961	0.0070346	0.499851	47.8429	27.2246
ENSMUSG00000041831	0.67696	0.938396	0.00689779	0.499851	27.3624	43.8494
ENSMUSG00000043155	0.812933	0.978974	0.006972	0.499851	26.6051	46.9309
ENSMUSG00000070495	0.50446	4.89173	0.00708767	0.499851	481.086	683.421
ENSMUSG00000096145	0.602617	1.51863	0.00714565	0.499851	43.0078	65.63
ENSMUSG00000025813	-1.03368	1.2206	0.00736081	0.511485	59.9585	29.4587
ENSMUSG00000024186	-0.953488	0.736098	0.00749967	0.514479	41.2267	21.2732
ENSMUSG00000041696	0.418258	5.28867	0.00746068	0.514479	656.613	878.271
ENSMUSG00000056481	-0.447156	5.77639	0.00752684	0.514479	1242.92	911.543
ENSMUSG00000076281	-0.818263	3.65372	0.00755124	0.514479	313.666	177.846
ENSMUSG00000002808	-0.601562	3.6387	0.00773706	0.515252	294.058	193.455
ENSMUSG00000007682	-2.16436	3.07828	0.00767989	0.515252	274.463	61.9416
ENSMUSG00000021760	-0.487254	5.15313	0.00769389	0.515252	816.074	581.81
ENSMUSG00000040703	-0.580561	3.91918	0.0076262	0.515252	354.694	237.22
ENSMUSG00000050541	-0.835727	1.57336	0.00774704	0.515252	72.6425	40.6746
ENSMUSG00000055430	0.688858	1.669	0.00791507	0.523932	46.4212	74.8294
ENSMUSG00000000384	0.333307	4.53459	0.00841714	0.538935	402.019	506.578
ENSMUSG00000024697	-1.13957	1.0061	0.00843121	0.538935	52.8884	24.3457
ENSMUSG00000028082	-0.334311	6.52729	0.0084504	0.538935	2023.78	1604.61
ENSMUSG00000041144	-0.707663	2.46684	0.00840165	0.538935	133.206	81.4778
ENSMUSG00000044894	0.528367	6.47901	0.00837459	0.538935	1436.15	2072.06
ENSMUSG00000053117	-1.47056	1.05764	0.00825079	0.538935	59.1344	21.9268
ENSMUSG00000063455	-1.63025	2.84775	0.00836882	0.538935	214.689	70.3345
ENSMUSG00000066705	-0.636307	3.95912	0.00826618	0.538935	370.973	238.466
ENSMUSG00000057914	-1.68349	1.80421	0.00856716	0.541437	104.695	33.4707
ENSMUSG00000059022	-0.594839	2.39543	0.00853366	0.541437	122.686	81.0536
ENSMUSG00000019831	-1.32414	1.09646	0.00861298	0.54188	58.9467	24.183
ENSMUSG00000025491	-1.22449	2.10823	0.00879672	0.548499	117.841	51.0327
ENSMUSG00000028671	0.488096	4.63988	0.00875774	0.548499	406.617	570.788
ENSMUSG00000024247	-0.487915	5.10062	0.00888996	0.551849	787.443	560.732
ENSMUSG00000037490	-1.07588	2.71015	0.00901752	0.555664	173.718	82.9509
ENSMUSG00000070953	0.355399	4.3436	0.00903098	0.555664	348.907	446.463
ENSMUSG00000041797	-0.348895	7.16029	0.00908871	0.556763	3152.67	2475.74
ENSMUSG00000021879	-1.09262	0.979143	0.00915151	0.558162	50.0573	23.3541
ENSMUSG00000032352	-0.582305	4.14562	0.00926117	0.558944	415.784	277.609
ENSMUSG00000054675	-0.436041	5.55809	0.00928438	0.558944	1065.08	786.699
ENSMUSG00000059146	0.825622	1.66372	0.00923384	0.558944	43.5419	77.2723
ENSMUSG00000022306	-0.45864	3.51186	0.00945998	0.562011	258.039	187.555
ENSMUSG00000034573	-0.47414	5.92128	0.00943129	0.562011	1385.78	997.185
ENSMUSG00000059734	0.372607	6.10988	0.00937964	0.562011	1182.89	1532.45
ENSMUSG00000074987	-0.919066	1.7248	0.00949629	0.562011	83.4974	44.2603
ENSMUSG00000042258	-0.825757	2.16612	0.00954692	0.562624	110.476	62.2661
ENSMUSG00000034059	-0.618681	2.33873	0.00966377	0.564744	118.867	77.1797
ENSMUSG00000035674	0.458985	5.6552	0.00962561	0.564744	833.638	1146.58
ENSMUSG00000006586	-0.837502	3.01378	0.009816	0.569173	202.516	113.495
ENSMUSG00000019528	0.368108	6.51719	0.00984164	0.569173	1572.09	2030.25
ENSMUSG00000033720	0.423659	5.8191	0.00986182	0.569173	947.172	1271.55
ENSMUSG00000045064	-0.675303	1.70984	0.0100275	0.576356	77.4056	48.2843
ENSMUSG00000041737	0.578553	8.85692	0.010117	0.579117	7320.4	10932.4
ENSMUSG00000024713	-0.691581	5.44037	0.0101703	0.579313	1054.79	653.039
ENSMUSG00000068876	-0.72573	3.71824	0.0102449	0.579313	321.006	194.043
ENSMUSG00000094955	0.588051	3.09798	0.0102167	0.579313	132.849	200.023
ENSMUSG00000048834	-1.1462	0.512672	0.0102962	0.579867	36.5637	16.5973
ENSMUSG00000028978	0.484776	4.36684	0.0103965	0.583162	336.637	471.522
ENSMUSG00000036192	-2.07964	2.20587	0.0104749	0.584044	148.422	36.074
ENSMUSG00000050288	-0.570323	4.28205	0.0105376	0.584044	456.351	306.93
ENSMUSG00000097263	-0.867811	0.282673	0.010497	0.584044	28.8496	15.7232
ENSMUSG00000021453	0.50615	4.50329	0.0110391	0.588486	367.081	521.652
ENSMUSG00000024420	-0.377627	4.49915	0.0108367	0.588486	501.559	385.45
ENSMUSG00000031543	1.14632	2.05006	0.0109186	0.588486	49.217	109.057
ENSMUSG00000042581	0.672098	0.537606	0.0110368	0.588486	20.5401	32.5534
ENSMUSG00000043088	-0.695483	2.53795	0.010958	0.588486	139.573	86.0896
ENSMUSG00000050856	0.49855	6.6559	0.0108072	0.588486	1643.71	2322.82
ENSMUSG00000057963	0.420209	6.17727	0.0107738	0.588486	1216.53	1628.65
ENSMUSG00000071451	0.425187	3.95788	0.0109329	0.588486	259.488	348.363
ENSMUSG00000077714	0.681662	4.10612	0.01079	0.588486	258.729	415.053
ENSMUSG00000090919	-0.844122	0.805915	0.0110008	0.588486	42.3557	23.5887
ENSMUSG00000061451	-0.614723	3.47089	0.0111275	0.590942	261.794	170.972
ENSMUSG00000021606	0.467643	5.30609	0.0115351	0.592673	651.781	901.927
ENSMUSG00000021614	-0.659766	6.76964	0.0114986	0.592673	2629.21	1664.1
ENSMUSG00000026778	0.676718	1.88077	0.0114438	0.592673	54.2002	86.6335
ENSMUSG00000033715	-0.961592	3.69346	0.0115162	0.592673	335.376	172.488
ENSMUSG00000036902	-1.17764	1.6461	0.011253	0.592673	84.2999	37.9109
ENSMUSG00000039384	0.525735	5.42695	0.0113407	0.592673	692.762	997.155
ENSMUSG00000051331	-1.36912	3.78984	0.0114442	0.592673	392.645	152.996
ENSMUSG00000057863	0.420995	7.76796	0.011542	0.592673	3667.66	4910.83
ENSMUSG00000074480	-1.274	1.34165	0.0112605	0.592673	69.4584	29.399
ENSMUSG00000002346	0.426801	5.34139	0.0125151	0.592768	678.774	913.454
ENSMUSG00000015943	0.435198	4.4052	0.0124776	0.592768	352.799	477.384
ENSMUSG00000019027	-0.831196	0.977525	0.0123465	0.592768	47.5374	26.6773
ENSMUSG00000020377	0.508894	5.20125	0.012037	0.592768	595.805	848.521
ENSMUSG00000020900	-0.680097	5.54732	0.0122456	0.592768	1132.58	706.819
ENSMUSG00000021041	-0.722572	0.666928	0.012143	0.592768	36.8122	22.202
ENSMUSG00000021217	-0.69267	3.20202	0.0117148	0.592768	222.473	137.564
ENSMUSG00000026922	0.61889	8.62818	0.0116093	0.592768	6142.54	9433.44
ENSMUSG00000028998	0.455804	5.51624	0.0122188	0.592768	758.056	1040.05
ENSMUSG00000029847	-0.79542	2.08435	0.0117804	0.592768	103.728	59.7113
ENSMUSG00000032440	-0.327638	7.96655	0.0120805	0.592768	5479.45	4366.05
ENSMUSG00000033855	-0.575756	2.87346	0.0125097	0.592768	170.944	114.501
ENSMUSG00000036752	0.413534	7.45071	0.0116635	0.592768	2952.04	3932.17
ENSMUSG00000037579	-0.888395	0.559337	0.0121967	0.592768	35.5102	19.1394
ENSMUSG00000046982	-0.366949	5.12778	0.0120323	0.592768	774.104	599.349
ENSMUSG00000047222	-1.09215	2.57896	0.01252	0.592768	157.5	73.78
ENSMUSG00000052738	0.44683	6.95652	0.0120597	0.592768	2067.51	2818.83
ENSMUSG00000057193	-0.338968	5.92683	0.0118265	0.592768	1335.8	1055.94
ENSMUSG00000057751	-0.648645	4.11079	0.0123973	0.592768	413.273	263.554
ENSMUSG00000066113	-0.601775	4.66314	0.0124121	0.592768	599.651	394.965
ENSMUSG00000068115	-0.459592	4.29058	0.0118986	0.592768	444.308	322.839
ENSMUSG00000089281	0.60288	2.29919	0.0122147	0.592768	75.167	114.331
ENSMUSG00000089991	-0.687091	2.75427	0.0117174	0.592768	161.98	100.52
ENSMUSG00000020219	0.397093	5.78245	0.012736	0.594643	933.361	1229.77
ENSMUSG00000021367	-0.482465	2.85337	0.0126516	0.594643	164.007	117.085
ENSMUSG00000022477	0.497057	9.19776	0.012858	0.594643	9587.03	13531.2
ENSMUSG00000025204	0.507803	6.91241	0.0128878	0.594643	1956.5	2782.55
ENSMUSG00000025453	-0.342297	5.46248	0.0128614	0.594643	968.973	763.693
ENSMUSG00000026193	-0.565036	9.54025	0.0128045	0.594643	17491.3	11822.9
ENSMUSG00000027239	-1.39228	2.6196	0.0128795	0.594643	174.841	67.5111
ENSMUSG00000068079	0.500399	3.04425	0.0129002	0.594643	132.581	187.989
ENSMUSG00000018574	0.52217	6.81055	0.0130921	0.594658	1812.41	2603.38
ENSMUSG00000020175	-0.716091	1.34284	0.0131347	0.594658	60.2005	36.5305
ENSMUSG00000021044	0.31289	4.6311	0.0132219	0.594658	433.031	538.609
ENSMUSG00000024558	-0.770761	1.44386	0.0132411	0.594658	65.7091	38.4506
ENSMUSG00000041697	0.509789	8.31205	0.0130692	0.594658	5161.07	7349.14
ENSMUSG00000043795	-0.590411	3.79761	0.0130968	0.594658	327.556	217.258
ENSMUSG00000054871	-1.00461	2.61176	0.0130982	0.594658	159.504	80.0411
ENSMUSG00000063611	-0.591601	1.31445	0.0132235	0.594658	56.4618	37.5289
ENSMUSG00000060981	0.557031	5.00054	0.0133321	0.596826	508.211	748.077
ENSMUSG00000023905	0.482629	4.99739	0.0134482	0.599268	522.922	730.692
ENSMUSG00000060639	0.39701	4.71876	0.0134725	0.599268	445.819	586.958
ENSMUSG00000019929	-0.383595	10.0924	0.0136382	0.6028	24333.1	18651.7
ENSMUSG00000020163	0.512068	7.69394	0.0136099	0.6028	3358.75	4790.45
ENSMUSG00000056220	-0.665635	4.41178	0.0137189	0.604454	512.396	322.93
ENSMUSG00000022103	-0.478708	3.54016	0.0137832	0.605376	264.297	189.831
ENSMUSG00000034295	1.00695	2.86748	0.0140797	0.616459	93.747	189.123
ENSMUSG00000024511	-0.615451	1.72899	0.0142084	0.62015	77.0353	50.1313
ENSMUSG00000004791	0.626891	1.74771	0.0142674	0.620787	50.1238	77.7352
ENSMUSG00000022450	0.434378	6.22954	0.0143966	0.624463	1254.6	1695.98
ENSMUSG00000020614	-0.425537	3.0638	0.0144529	0.624908	186.486	138.89
ENSMUSG00000024727	-0.683138	1.69538	0.0144963	0.624908	76.4946	47.5658
ENSMUSG00000021703	-0.340915	4.79679	0.0145896	0.626518	609.902	480.964
ENSMUSG00000039405	-0.437384	5.70984	0.0146234	0.626518	1183.5	873.711
ENSMUSG00000019738	0.406631	4.07502	0.0151036	0.627454	283.567	376.02
ENSMUSG00000021974	-0.732715	2.62043	0.0147483	0.627454	149.024	89.6161
ENSMUSG00000022261	-0.313208	6.29463	0.0152512	0.627454	1710.57	1376.67
ENSMUSG00000024338	0.382335	4.86403	0.0151303	0.627454	495.523	646.883
ENSMUSG00000029545	0.440827	7.12702	0.0149092	0.627454	2332.72	3167.11
ENSMUSG00000031818	0.471145	8.519	0.0150514	0.627454	6051.36	8389.02
ENSMUSG00000033327	-0.38592	8.99484	0.0152742	0.627454	11377.6	8707.12
ENSMUSG00000037157	-0.888685	1.14862	0.0152155	0.627454	54.2779	29.2246
ENSMUSG00000044033	-0.992906	3.10428	0.0150268	0.627454	224.344	113.355
ENSMUSG00000048706	-0.422646	4.23318	0.0148126	0.627454	422.551	314.68
ENSMUSG00000062563	-0.57374	3.1212	0.0152713	0.627454	202.882	136.287
ENSMUSG00000069184	-0.538765	2.05737	0.0150636	0.627454	95.2287	65.3068
ENSMUSG00000087070	-0.599863	1.97324	0.015143	0.627454	90.81	59.9533
ENSMUSG00000089998	-0.621692	0.41197	0.0149923	0.627454	29.4792	19.155
ENSMUSG00000032657	-0.544015	2.21981	0.0153367	0.628176	106.99	73.1285
ENSMUSG00000022551	0.468802	7.38977	0.0154195	0.629722	2767.96	3831.38
ENSMUSG00000021835	-0.56812	3.55798	0.0155619	0.633684	275.024	185.357
ENSMUSG00000027318	-0.48632	4.1843	0.0159757	0.639349	415.77	296.636
ENSMUSG00000027677	-0.32046	6.41563	0.0159557	0.639349	1865.23	1492.81
ENSMUSG00000033295	-0.434157	5.48618	0.0157698	0.639349	1012.63	748.961
ENSMUSG00000042734	-0.640435	2.12366	0.01582	0.639349	102.434	65.6339
ENSMUSG00000059447	0.458138	8.7552	0.0159133	0.639349	7165.51	9844.47
ENSMUSG00000065037	0.498718	12.0727	0.015874	0.639349	70293	99321.1
ENSMUSG00000097364	-0.723887	1.19805	0.0160482	0.640414	54.4649	32.9012
ENSMUSG00000031075	-0.587917	5.73877	0.0161035	0.64079	1260.74	838.646
ENSMUSG00000023336	-1.29368	3.13526	0.0163952	0.650543	245.279	100.844
ENSMUSG00000027472	0.423837	6.0982	0.0164564	0.651122	1150.11	1543.26
ENSMUSG00000034487	-0.315775	5.40139	0.0166994	0.657015	921.208	739.457
ENSMUSG00000064225	0.474453	6.79709	0.0166641	0.657015	1830.49	2543.92
ENSMUSG00000073485	-0.586899	1.71021	0.0167844	0.658506	75.3556	50.0123
ENSMUSG00000025732	0.505756	4.46123	0.0169577	0.659779	356.56	506.712
ENSMUSG00000028583	-0.512107	4.8164	0.0169142	0.659779	649.987	455.732
ENSMUSG00000089704	0.625581	2.13453	0.0169586	0.659779	66.1582	102.424
ENSMUSG00000022193	0.337861	5.0249	0.017406	0.671443	564.179	713.612
ENSMUSG00000022661	-0.377075	5.38542	0.0174942	0.671443	928.299	714.222
ENSMUSG00000022865	-0.562237	4.93506	0.0175076	0.671443	716.315	485.019
ENSMUSG00000030541	0.340588	7.341	0.0173692	0.671443	2814.84	3565.03
ENSMUSG00000058743	0.517795	4.14949	0.0175468	0.671443	285.331	408.954
ENSMUSG00000097767	-0.91612	1.93468	0.0175051	0.671443	96.4248	51.0843
ENSMUSG00000052534	-0.714023	6.32647	0.0176176	0.672109	1962.09	1196.29
ENSMUSG00000062908	0.392279	8.76625	0.0176605	0.672109	7411.88	9728.82
ENSMUSG00000001870	-0.490818	6.08631	0.0177478	0.673596	1561.75	1110.88
ENSMUSG00000001761	-0.364857	6.54969	0.0191551	0.675518	2074.71	1610.63
ENSMUSG00000003072	0.419904	7.18977	0.0193208	0.675518	2456.92	3287.62
ENSMUSG00000004748	0.631755	2.63629	0.0178849	0.675518	94.3668	146.42
ENSMUSG00000010047	0.314341	5.06408	0.0181718	0.675518	584.881	728.16
ENSMUSG00000019689	0.562264	3.87043	0.0193049	0.675518	230.892	341.074
ENSMUSG00000020704	-1.44056	1.70549	0.0195033	0.675518	92.4513	34.3537
ENSMUSG00000022091	-0.346191	5.15081	0.0179588	0.675518	780.984	614.215
ENSMUSG00000026748	-0.350232	6.87576	0.0185239	0.675518	2588.91	2031.31
ENSMUSG00000026825	-0.377283	4.82818	0.0187805	0.675518	630.194	484.797
ENSMUSG00000027510	0.566957	2.30842	0.0194148	0.675518	76.839	114.094
ENSMUSG00000027574	-0.632428	3.48723	0.0191103	0.675518	266.17	171.672
ENSMUSG00000027737	0.602536	4.87316	0.0187656	0.675518	456.507	693.139
ENSMUSG00000027932	-0.433769	3.26527	0.0194238	0.675518	215.909	159.394
ENSMUSG00000029073	0.353239	3.75036	0.0194771	0.675518	230.697	295.071
ENSMUSG00000029716	1.04793	2.6135	0.018814	0.675518	77.16	159.539
ENSMUSG00000029765	-0.389244	5.31416	0.0195396	0.675518	886.335	676.569
ENSMUSG00000031997	-1.03356	1.33841	0.018252	0.675518	65.3345	32.3046
ENSMUSG00000033268	-0.584855	3.58669	0.0184022	0.675518	281.379	187.662
ENSMUSG00000033590	-1.60122	2.47712	0.0182273	0.675518	165.008	55.2502
ENSMUSG00000033938	0.428517	6.51608	0.019218	0.675518	1534.18	2065.47
ENSMUSG00000036913	0.495277	4.16878	0.0194432	0.675518	291.784	411.967
ENSMUSG00000037224	0.403191	4.97426	0.0191274	0.675518	530.65	702.713
ENSMUSG00000040998	-1.19699	2.18909	0.0191571	0.675518	124.047	54.8357
ENSMUSG00000041841	0.394651	7.97236	0.0188585	0.675518	4270.65	5614.29
ENSMUSG00000042700	0.316992	6.89002	0.0181175	0.675518	2077.7	2588.38
ENSMUSG00000042737	0.407135	4.79585	0.0194492	0.675518	468.296	621.392
ENSMUSG00000047146	-0.912011	1.93812	0.0184965	0.675518	97.0982	51.9794
ENSMUSG00000048402	-0.7261	2.94086	0.0188492	0.675518	187.033	113.144
ENSMUSG00000055413	0.450097	4.0537	0.0191561	0.675518	274.196	375.302
ENSMUSG00000058997	0.385284	7.37276	0.0185704	0.675518	2827.79	3694.2
ENSMUSG00000071064	-0.913276	3.26655	0.0185788	0.675518	246.367	131.29
ENSMUSG00000084910	-0.775317	1.2492	0.0178985	0.675518	57.4106	33.5896
ENSMUSG00000085867	-0.715567	0.0999592	0.0189709	0.675518	24.0112	14.4863
ENSMUSG00000088789	0.57755	6.06419	0.0188193	0.675518	1055.48	1575.26
ENSMUSG00000089716	0.602745	1.19875	0.0184015	0.675518	34.0918	52.0605
ENSMUSG00000091509	-0.632424	2.37407	0.0192316	0.675518	122.492	78.8782
ENSMUSG00000048388	-0.67303	2.32883	0.0196417	0.677373	119.83	75.0934
ENSMUSG00000003153	-0.506468	4.38999	0.0196939	0.6775	482.998	339.716
ENSMUSG00000020456	0.395054	8.36034	0.0197667	0.678334	5587.65	7348.49
ENSMUSG00000021567	-0.932373	2.62047	0.0198591	0.679028	157.635	83.1333
ENSMUSG00000037204	0.350285	5.47812	0.0198842	0.679028	769.19	981.611
ENSMUSG00000060032	0.413895	6.19168	0.0200279	0.680606	1231.99	1641.96
ENSMUSG00000073802	0.412261	4.06446	0.0200228	0.680606	280.536	373.924
ENSMUSG00000040170	-0.572376	6.51684	0.0200883	0.681004	2153.62	1448.32
ENSMUSG00000027778	-0.442785	4.03026	0.0202251	0.683982	369.241	271.078
ENSMUSG00000029832	-0.570631	2.86497	0.0203693	0.687194	169.933	114.16
ENSMUSG00000044017	-0.400565	6.83418	0.0205196	0.688937	2553.97	1934.96
ENSMUSG00000059534	0.454081	7.10439	0.0205017	0.688937	2284.35	3129.88
ENSMUSG00000003585	1.08735	1.29053	0.020661	0.690364	29.2468	62.5933
ENSMUSG00000020186	-0.535347	5.20372	0.020625	0.690364	856.605	591.047
ENSMUSG00000029005	-0.653096	0.374593	0.0207482	0.691625	29.1277	18.3848
ENSMUSG00000005338	-0.365801	4.59427	0.0208094	0.69201	533.464	413.939
ENSMUSG00000030609	0.376017	5.89126	0.0208671	0.692282	1015.16	1317.77
ENSMUSG00000004667	0.326005	4.94642	0.020971	0.694079	536.785	673.205
ENSMUSG00000027883	-0.833304	4.05348	0.0211474	0.696447	417.5	234.777
ENSMUSG00000028607	0.42673	6.47356	0.0211921	0.696447	1490.58	2004.4
ENSMUSG00000031574	-0.501677	3.37962	0.0211164	0.696447	238.49	168.164
ENSMUSG00000022853	0.52467	4.49329	0.0214803	0.698786	361.807	520.92
ENSMUSG00000024043	-0.505959	3.97618	0.0214147	0.698786	361.969	254.614
ENSMUSG00000025532	0.314356	4.43655	0.0214654	0.698786	378.079	470.4
ENSMUSG00000025921	-0.593429	4.1932	0.0215634	0.698786	431.924	286.112
ENSMUSG00000050730	-0.491915	4.47573	0.0215331	0.698786	510.746	362.679
ENSMUSG00000079457	0.743481	2.69277	0.0213398	0.698786	93.6117	156.777
ENSMUSG00000000682	1.02297	5.12362	0.021649	0.699025	451.104	916.703
ENSMUSG00000031538	-0.552748	5.63914	0.0216709	0.699025	1165.44	794.235
ENSMUSG00000019947	-0.386978	5.49532	0.0220428	0.70938	1005.09	767.914
ENSMUSG00000025776	-0.961778	2.08148	0.0221722	0.71078	108.784	56.3446
ENSMUSG00000092354	-0.619897	0.500153	0.022188	0.71078	31.6498	20.4532
ENSMUSG00000027855	-0.580286	1.75507	0.0222555	0.711196	77.9216	51.9329
ENSMUSG00000042148	0.382736	3.55157	0.0223029	0.711196	198.469	259.167
ENSMUSG00000024327	0.469549	3.8128	0.02244	0.712319	230.119	318.897
ENSMUSG00000049999	0.422603	4.33626	0.0224067	0.712319	337.84	453.325
ENSMUSG00000028637	-0.625762	0.8147	0.0225372	0.71274	39.9121	25.7798
ENSMUSG00000037353	0.414702	5.72772	0.0225554	0.71274	892.356	1190.22
ENSMUSG00000024501	-0.45397	6.8699	0.0227386	0.716392	2660.57	1941.81
ENSMUSG00000028226	-1.14482	1.57481	0.0227735	0.716392	79.5131	36.6453
ENSMUSG00000008999	-0.861454	2.15991	0.0228636	0.717609	112.02	61.9597
ENSMUSG00000038521	-0.3223	7.87847	0.0229666	0.717621	5146.12	4115.9
ENSMUSG00000038552	-0.690136	2.35939	0.0229667	0.717621	123.188	76.3977
ENSMUSG00000023959	0.516749	4.48065	0.0231562	0.717626	359.932	515.253
ENSMUSG00000032340	-0.414131	6.04176	0.0232355	0.717626	1480.21	1110.56
ENSMUSG00000053897	-0.664982	6.25466	0.0232752	0.717626	1841.56	1161.4
ENSMUSG00000079507	0.392738	4.92599	0.0231406	0.717626	515.293	677.327
ENSMUSG00000090386	-0.420364	4.65765	0.0232149	0.717626	567.517	423.329
ENSMUSG00000094410	-0.337979	5.98161	0.0230788	0.717626	1387.86	1097.01
ENSMUSG00000044749	-0.351586	5.27978	0.0235287	0.723844	855.45	670.509
ENSMUSG00000021589	-0.425809	4.48882	0.023593	0.724228	505.514	375.602
ENSMUSG00000018428	0.358424	6.62539	0.023739	0.725212	1701.83	2181.77
ENSMUSG00000034910	-0.606787	3.37807	0.0237808	0.725212	245.521	161.131
ENSMUSG00000061665	-0.301923	6.66646	0.0237772	0.725212	2206.74	1789.4
ENSMUSG00000027188	-0.417775	5.1049	0.0239324	0.728243	772.991	578.492
ENSMUSG00000020607	-1.1334	2.94924	0.0241367	0.73171	206.994	94.3963
ENSMUSG00000026817	0.457235	6.34195	0.0241511	0.73171	1344.2	1845.68
ENSMUSG00000024053	-0.358877	7.08392	0.0246735	0.73597	2999.12	2338.85
ENSMUSG00000031782	0.393411	7.05119	0.0244636	0.73597	2255.09	2962.87
ENSMUSG00000032826	-0.356077	5.78904	0.0245157	0.73597	1220.95	953.049
ENSMUSG00000034892	0.433491	7.77638	0.0248605	0.73597	3670.91	4957.83
ENSMUSG00000036292	-0.693728	1.33767	0.0248713	0.73597	59.7193	36.8944
ENSMUSG00000039883	-0.547836	4.29568	0.0248066	0.73597	457.501	312.752
ENSMUSG00000040466	0.375525	5.68451	0.0245233	0.73597	879.189	1141.5
ENSMUSG00000046169	-0.64727	3.19833	0.0248358	0.73597	219.199	139.962
ENSMUSG00000047330	-0.735457	2.89656	0.0245843	0.73597	181.793	109.405
ENSMUSG00000053646	-0.523689	3.7811	0.0247577	0.73597	317.626	220.706
ENSMUSG00000074415	-0.547312	4.41513	0.0244704	0.73597	497.382	340.071
ENSMUSG00000016554	0.272623	5.30262	0.0250161	0.738353	701.798	848.176
ENSMUSG00000021496	0.524314	2.85636	0.0252162	0.738353	115.032	165.881
ENSMUSG00000031963	0.544264	4.91644	0.0251891	0.738353	481.679	702.83
ENSMUSG00000042569	0.317709	6.29712	0.0251995	0.738353	1376	1716.08
ENSMUSG00000061518	0.483312	7.31207	0.0251688	0.738353	2607.51	3645.61
ENSMUSG00000006931	-0.330492	4.33096	0.0254476	0.738931	439.661	349.228
ENSMUSG00000013033	-0.65742	4.74023	0.0255004	0.738931	642.8	407.642
ENSMUSG00000029036	0.308925	6.1514	0.0253611	0.738931	1248.15	1546.72
ENSMUSG00000034520	-0.366733	4.66917	0.0253761	0.738931	562.483	435.845
ENSMUSG00000050069	-0.614182	4.73813	0.0254997	0.738931	633.482	413.792
ENSMUSG00000032279	0.380133	6.83762	0.025598	0.740223	1954.68	2544.74
ENSMUSG00000034848	-0.429529	4.00458	0.025758	0.743309	361.195	267.714
ENSMUSG00000047854	-0.553469	0.744448	0.0259691	0.746317	37.2752	25.2113
ENSMUSG00000096232	0.384043	5.1315	0.025963	0.746317	596.696	779.353
ENSMUSG00000020092	0.339192	4.81488	0.026351	0.751164	487.27	617.013
ENSMUSG00000023020	0.343899	5.25447	0.0264511	0.751164	660.274	838.672
ENSMUSG00000025858	0.285436	4.95748	0.0262424	0.751164	549.308	669.959
ENSMUSG00000027610	0.296487	4.77704	0.0263772	0.751164	482.448	593.039
ENSMUSG00000028975	0.328201	5.14637	0.0265142	0.751164	616.005	774.317
ENSMUSG00000030562	-0.490397	3.42007	0.0265037	0.751164	243.987	173.63
ENSMUSG00000037916	0.394683	7.87654	0.0263303	0.751164	3995.71	5253.64
ENSMUSG00000020153	0.409512	6.38261	0.026954	0.754575	1409.11	1872.2
ENSMUSG00000020689	-0.587156	4.40283	0.0268508	0.754575	498.618	331.771
ENSMUSG00000039529	-0.716323	5.55025	0.0270022	0.754575	1145.86	697.758
ENSMUSG00000042104	-0.443496	4.02625	0.0268087	0.754575	368.333	270.304
ENSMUSG00000053007	-0.708383	2.57577	0.0268987	0.754575	144.183	88.3497
ENSMUSG00000061482	0.478133	5.24539	0.0270128	0.754575	622.393	867.103
ENSMUSG00000084911	-0.434082	4.08005	0.0270064	0.754575	381.209	281.647
ENSMUSG00000004788	0.305245	4.64465	0.027209	0.755223	438.345	542.429
ENSMUSG00000028476	-0.404244	4.2108	0.0272522	0.755223	413.671	312.164
ENSMUSG00000033880	0.35218	7.736	0.0272311	0.755223	3685.15	4705.03
ENSMUSG00000041241	0.275635	5.02897	0.0272395	0.755223	579.372	702.147
ENSMUSG00000043943	-0.294995	5.36723	0.0273446	0.755396	893.455	728.025
ENSMUSG00000061859	-0.640647	3.59806	0.0273667	0.755396	288.895	185.309
ENSMUSG00000031561	-0.865055	3.42988	0.0274761	0.756783	272.683	150.243
ENSMUSG00000059336	-0.703491	1.90979	0.0276116	0.756783	90.0586	55.3864
ENSMUSG00000083289	-0.365269	5.77812	0.0275639	0.756783	1214.02	942.823
ENSMUSG00000096964	0.581321	1.08022	0.0276337	0.756783	31.59	47.5051
ENSMUSG00000019841	-0.674569	6.38116	0.0277144	0.757509	2016.77	1263.78
ENSMUSG00000027840	-0.65434	4.6744	0.0278568	0.759913	612.538	389.119
ENSMUSG00000001333	-0.632732	2.45462	0.0281479	0.762117	129.663	83.5738
ENSMUSG00000003031	-0.265221	5.73308	0.0288106	0.762117	1141.53	949.246
ENSMUSG00000018599	0.346751	4.35854	0.0286555	0.762117	353.593	450.114
ENSMUSG00000021318	-0.461083	3.94866	0.0282478	0.762117	350.576	254.261
ENSMUSG00000024059	-0.630096	1.594	0.028747	0.762117	70.4378	45.4036
ENSMUSG00000024379	-0.566056	1.00434	0.0287879	0.762117	44.906	30.2822
ENSMUSG00000024462	-0.513197	4.27877	0.0285774	0.762117	447.948	313.585
ENSMUSG00000026003	0.389434	6.42716	0.0286815	0.762117	1464.74	1919.5
ENSMUSG00000027327	0.454564	6.60157	0.0282468	0.762117	1611.21	2208.5
ENSMUSG00000030340	-0.545694	1.14058	0.028761	0.762117	49.3816	33.7298
ENSMUSG00000032293	-0.313525	5.28622	0.0283329	0.762117	850.125	683.017
ENSMUSG00000032294	0.378977	10.0286	0.0287091	0.762117	17877	23248.4
ENSMUSG00000035236	-0.359299	4.77958	0.0287045	0.762117	606.359	471.933
ENSMUSG00000050663	-0.938537	2.30353	0.0285281	0.762117	126.126	66.0665
ENSMUSG00000063564	0.960763	2.46585	0.028407	0.762117	72.196	140.809
ENSMUSG00000070284	0.363695	4.08189	0.0287876	0.762117	289.714	372.897
ENSMUSG00000024525	0.422676	3.00245	0.0289072	0.762953	133.081	178.483
ENSMUSG00000058297	-0.648578	6.16441	0.0290167	0.762953	1722.41	1098.7
ENSMUSG00000060044	-0.959998	1.12521	0.0290607	0.762953	54.9422	28.6378
ENSMUSG00000090247	0.57401	0.800953	0.0290245	0.762953	25.889	38.6117
ENSMUSG00000020866	-0.964871	2.80087	0.0293122	0.766673	180.356	93.1634
ENSMUSG00000032527	0.39168	7.04529	0.029307	0.766673	2247.4	2949.2
ENSMUSG00000005968	-0.541272	3.10917	0.029429	0.76829	199.664	136.994
ENSMUSG00000019989	-0.821497	3.61195	0.0300534	0.769524	306.046	173.589
ENSMUSG00000020098	0.452619	3.82154	0.0296575	0.769524	233.006	319.29
ENSMUSG00000021577	0.384542	8.61649	0.0300418	0.769524	6701.32	8748.95
ENSMUSG00000026576	-0.543529	4.52071	0.0298757	0.769524	534.441	366.494
ENSMUSG00000032401	0.44321	7.3783	0.0300764	0.769524	2774.17	3772.66
ENSMUSG00000036202	-0.37465	5.68901	0.0299483	0.769524	1145.58	882.729
ENSMUSG00000038412	0.361622	6.01523	0.0299714	0.769524	1112.51	1430.11
ENSMUSG00000040078	-0.390456	4.24263	0.0299113	0.769524	421.329	320.838
ENSMUSG00000067928	-0.331163	3.92081	0.0296119	0.769524	330.423	262.387
ENSMUSG00000073409	0.548175	4.96409	0.0301374	0.769524	497.242	727.37
ENSMUSG00000085786	0.48799	2.53014	0.0301183	0.769524	92.8301	130.408
ENSMUSG00000090779	-0.606472	0.24617	0.0296619	0.769524	26.1679	17.0045
ENSMUSG00000060376	0.413296	7.4318	0.030213	0.770046	2913.65	3880.88
ENSMUSG00000010609	0.327727	6.55431	0.0304895	0.775677	1638.67	2057.56
ENSMUSG00000077391	0.660553	0.616464	0.0305537	0.775898	21.8557	34.5175
ENSMUSG00000032577	0.396149	4.93527	0.030727	0.776065	518.153	682.197
ENSMUSG00000041168	0.323001	7.33278	0.0306929	0.776065	2817.76	3525.77
ENSMUSG00000071656	-0.386443	5.75297	0.0307184	0.776065	1200.62	918.772
ENSMUSG00000016028	-0.779671	2.84646	0.0315422	0.776452	177.258	103.469
ENSMUSG00000016262	-0.577176	2.05634	0.0318542	0.776452	96.3703	64.4383
ENSMUSG00000019763	0.276028	4.77615	0.0309691	0.776452	485.862	589.018
ENSMUSG00000020019	-0.390914	4.85798	0.0311409	0.776452	645.669	492.46
ENSMUSG00000020160	-0.614926	5.35458	0.031594	0.776452	973.369	635.634
ENSMUSG00000021294	0.336496	4.86469	0.0315958	0.776452	504.847	638.138
ENSMUSG00000026198	0.287051	5.52861	0.0317706	0.776452	816.418	997.027
ENSMUSG00000026721	-0.289507	5.89772	0.0318255	0.776452	1289.78	1054.33
ENSMUSG00000026820	0.340262	5.32894	0.0312812	0.776452	696.258	882.285
ENSMUSG00000030244	0.632289	5.70447	0.0309368	0.776452	803.453	1245.53
ENSMUSG00000034259	0.307795	4.31975	0.0312198	0.776452	349.325	432.899
ENSMUSG00000036199	0.344161	7.16629	0.0311311	0.776452	2490.06	3161.68
ENSMUSG00000039016	0.414022	4.76605	0.0314991	0.776452	457.353	609.893
ENSMUSG00000039239	-0.536607	3.19025	0.0317587	0.776452	210.958	145.255
ENSMUSG00000039640	0.452806	3.84066	0.0313996	0.776452	236.337	323.745
ENSMUSG00000040592	1.19855	2.09231	0.0308433	0.776452	49.9134	113.86
ENSMUSG00000044641	-0.532551	2.62293	0.0310462	0.776452	141.235	97.5697
ENSMUSG00000047193	-0.423167	5.19393	0.0316033	0.776452	824.186	614.1
ENSMUSG00000086084	-0.543981	2.05181	0.0316777	0.776452	95.1584	65.0607
ENSMUSG00000092746	0.577055	2.49988	0.0315947	0.776452	87.6504	130.96
ENSMUSG00000022231	-0.621829	6.26366	0.0322858	0.777475	1832.3	1190.76
ENSMUSG00000026926	0.258894	5.9619	0.0322459	0.777475	1115.09	1335.15
ENSMUSG00000027603	-0.748986	0.417229	0.0321624	0.777475	31.1317	18.5603
ENSMUSG00000032314	0.320819	6.76188	0.0322827	0.777475	1897.7	2371.34
ENSMUSG00000034463	-0.414745	4.8393	0.0320178	0.777475	642.189	481.475
ENSMUSG00000038508	0.664987	0.828991	0.0321129	0.777475	25.4679	40.3683
ENSMUSG00000096887	0.509149	7.12819	0.0320832	0.777475	2271.34	3233
ENSMUSG00000084844	-0.497087	1.64184	0.0324158	0.779263	70.0692	49.3891
ENSMUSG00000039607	-0.349369	6.80876	0.0325305	0.780676	2471.89	1939.3
ENSMUSG00000030306	-0.416859	5.48583	0.0326235	0.781564	1007.19	754.12
ENSMUSG00000021187	-1.1864	0.802155	0.0329256	0.785048	46.257	21.1065
ENSMUSG00000023411	-0.516393	4.17569	0.0329138	0.785048	417.348	291.501
ENSMUSG00000038738	-0.973081	1.03983	0.0329375	0.785048	51.8915	26.7746
ENSMUSG00000042010	0.741598	7.23181	0.0329949	0.785076	2213.57	3701.08
ENSMUSG00000014294	0.417018	6.46231	0.0335165	0.786753	1484.87	1983.03
ENSMUSG00000026072	-0.287142	5.52576	0.0332324	0.786753	994.811	815.286
ENSMUSG00000026827	0.666977	5.97411	0.0334097	0.786753	955.025	1516.34
ENSMUSG00000032134	-0.685616	1.88314	0.0331535	0.786753	87.3185	54.2227
ENSMUSG00000038497	0.237628	5.6246	0.0334863	0.786753	889.441	1049.18
ENSMUSG00000044258	-0.896327	5.64258	0.0335957	0.786753	1278.81	687.945
ENSMUSG00000044807	-0.621529	3.44163	0.0333039	0.786753	257.907	167.683
ENSMUSG00000056498	-0.434685	2.34708	0.0333545	0.786753	113.098	83.6293
ENSMUSG00000063524	0.346266	8.24022	0.0332701	0.786753	5240.02	6662.33
ENSMUSG00000078190	-0.836639	3.39313	0.0336286	0.786753	263.958	148.43
ENSMUSG00000023243	-0.56614	2.07702	0.0339157	0.788187	97.4376	65.6778
ENSMUSG00000028100	-0.570713	0.704796	0.0338953	0.788187	36.2784	24.3169
ENSMUSG00000029344	0.296064	6.19998	0.0338112	0.788187	1297.04	1593.4
ENSMUSG00000050147	0.617317	0.608635	0.0337608	0.788187	22.0182	33.9234
ENSMUSG00000002028	-0.346218	5.98972	0.0343026	0.788299	1399.01	1099.87
ENSMUSG00000021130	-0.409263	4.20638	0.0343444	0.788299	413.329	310.613
ENSMUSG00000021714	-0.551072	0.680655	0.0340587	0.788299	35.496	24.0755
ENSMUSG00000030465	-0.251069	5.99113	0.0343507	0.788299	1358.99	1141.82
ENSMUSG00000042978	0.409764	5.36304	0.0341634	0.788299	693.943	922.495
ENSMUSG00000044548	-0.379964	3.61928	0.0339793	0.788299	271.432	208.542
ENSMUSG00000050854	-0.689035	0.263221	0.034372	0.788299	27.1372	16.7502
ENSMUSG00000058546	0.421443	2.68608	0.0340903	0.788299	106.557	142.761
ENSMUSG00000030309	-0.432553	3.43006	0.0344718	0.789291	242.222	179.067
ENSMUSG00000027204	-0.583243	9.55155	0.0351425	0.794874	17718.4	11826.3
ENSMUSG00000037608	-0.274021	7.2812	0.0350112	0.794874	3350.73	2770.47
ENSMUSG00000038845	0.321682	6.75761	0.0351709	0.794874	1891.68	2364.84
ENSMUSG00000040048	0.431472	6.322	0.0349266	0.794874	1339.36	1806.74
ENSMUSG00000043342	-1.1013	2.40822	0.0349494	0.794874	141.479	66.6448
ENSMUSG00000058388	-0.3132	4.53344	0.0351126	0.794874	503.799	404.606
ENSMUSG00000087361	-0.581272	0.797858	0.0351098	0.794874	38.8622	25.9534
ENSMUSG00000097375	-0.334939	4.42479	0.0349569	0.794874	470.184	372.151
ENSMUSG00000051256	0.28194	4.79114	0.0352559	0.795507	489.765	596.259
ENSMUSG00000024098	-0.308367	6.652	0.0355662	0.795994	2189.01	1767.32
ENSMUSG00000025375	0.406565	5.08794	0.035648	0.795994	573.67	761.173
ENSMUSG00000027809	0.343919	6.99492	0.035456	0.795994	2211.15	2807.17
ENSMUSG00000028973	0.305137	6.07853	0.0356764	0.795994	1188.08	1468.83
ENSMUSG00000040415	-0.356195	5.20828	0.0356525	0.795994	815.925	636.627
ENSMUSG00000063314	-0.587012	0.426351	0.0354321	0.795994	29.8517	19.6754
ENSMUSG00000073910	-0.327822	3.9723	0.0355208	0.795994	342.106	272.241
ENSMUSG00000020079	0.275876	4.57537	0.0357418	0.796182	422.595	512.088
ENSMUSG00000021773	0.462311	1.84634	0.0359989	0.800631	57.8849	79.682
ENSMUSG00000020863	-0.324097	6.24551	0.0361639	0.802447	1659.55	1324.74
ENSMUSG00000039477	-0.368049	5.31285	0.0361954	0.802447	880.334	681.509
ENSMUSG00000003541	-0.522544	2.71859	0.0362697	0.80282	151.187	105.051
ENSMUSG00000047090	-0.311243	3.99502	0.0364738	0.806059	345.918	278.283
ENSMUSG00000035258	-0.538384	3.75842	0.0365566	0.806613	313.764	215.912
ENSMUSG00000029408	0.377243	4.52502	0.0366281	0.806916	392.113	510.113
ENSMUSG00000001741	-0.252872	4.90157	0.0372438	0.807678	637.611	535.42
ENSMUSG00000020258	0.4913	1.31626	0.037567	0.807678	38.906	54.9004
ENSMUSG00000023067	0.535952	5.49281	0.0375201	0.807678	721.864	1046.85
ENSMUSG00000024044	-0.731076	3.51195	0.0375696	0.807678	278.968	168.445
ENSMUSG00000024436	0.354093	3.7476	0.0375335	0.807678	230.332	294.514
ENSMUSG00000027210	-0.797958	4.96075	0.0368598	0.807678	777.416	447.734
ENSMUSG00000028062	0.344306	5.96257	0.037343	0.807678	1079.71	1371.57
ENSMUSG00000028780	-0.299776	7.93495	0.0372576	0.807678	5314.77	4317.3
ENSMUSG00000035934	-0.84762	2.52172	0.0370998	0.807678	143.944	80.5764
ENSMUSG00000039745	0.323676	4.74463	0.0370224	0.807678	466.463	584.761
ENSMUSG00000049690	-0.539056	2.08197	0.0375879	0.807678	96.6616	66.4784
ENSMUSG00000050174	-0.442629	2.82088	0.0368456	0.807678	157.93	116.369
ENSMUSG00000063160	-0.340482	4.61378	0.0372772	0.807678	537.246	423.526
ENSMUSG00000063810	-0.402645	4.22506	0.037343	0.807678	417.779	315.514
ENSMUSG00000082057	-0.521977	1.31827	0.0369647	0.807678	55.8794	38.7914
ENSMUSG00000093594	-0.557585	0.637901	0.0373256	0.807678	34.5473	23.2994
ENSMUSG00000024354	-0.684708	1.83187	0.0378349	0.808179	84.871	52.9344
ENSMUSG00000028047	-0.448565	5.2809	0.0377399	0.808179	881.915	645.858
ENSMUSG00000037795	-0.353647	4.29046	0.0378377	0.808179	430.869	336.436
ENSMUSG00000038302	0.353803	4.43851	0.0379798	0.808179	372.859	476.94
ENSMUSG00000040118	-0.592306	4.64997	0.0379899	0.808179	593.049	393.408
ENSMUSG00000064061	-0.374285	4.80549	0.0380163	0.808179	620.193	477.821
ENSMUSG00000090015	-0.438367	2.8144	0.0379028	0.808179	157.746	116
ENSMUSG00000031990	-0.468405	4.00432	0.0382821	0.812119	365.459	263.735
ENSMUSG00000074743	-0.412542	7.96434	0.0383179	0.812119	5613.11	4217.2
ENSMUSG00000036098	-0.395685	3.99239	0.038384	0.812287	353.867	269.023
ENSMUSG00000096401	-0.387446	2.71222	0.0384695	0.812865	144.317	110.119
ENSMUSG00000027993	-0.401009	4.7196	0.0385766	0.813896	588.998	445.423
ENSMUSG00000028487	-0.523371	5.38475	0.0386743	0.814726	968.543	673.739
ENSMUSG00000020916	0.571645	0.886713	0.0389865	0.816879	27.4675	41.0559
ENSMUSG00000026579	-0.60534	1.57035	0.0389617	0.816879	68.3312	44.868
ENSMUSG00000042254	-0.499452	6.38611	0.0388994	0.816879	1926.42	1362.75
ENSMUSG00000063296	-0.771203	0.459146	0.0391026	0.816879	32.098	18.8053
ENSMUSG00000067279	0.452118	4.49043	0.0391274	0.816879	371.99	509.149
ENSMUSG00000097379	-0.555733	1.19344	0.0390273	0.816879	51.713	35.056
ENSMUSG00000034205	-0.463308	5.77677	0.0393211	0.818053	1249.3	905.938
ENSMUSG00000035186	0.787234	5.82265	0.0393593	0.818053	815.816	1407.77
ENSMUSG00000050931	-0.406727	5.07054	0.0392569	0.818053	752.916	567.308
ENSMUSG00000089857	-0.478948	2.29855	0.0394477	0.818672	110.981	79.3879
ENSMUSG00000051243	-0.474444	3.59084	0.0395194	0.818944	273.529	196.94
ENSMUSG00000000628	0.413887	7.21853	0.0410029	0.819292	2512.35	3347.84
ENSMUSG00000001420	0.760002	1.88383	0.041577	0.819292	52.5274	88.9291
ENSMUSG00000004789	0.313891	7.70488	0.0421001	0.819292	3660.45	4550.85
ENSMUSG00000005354	0.278692	5.14017	0.0429084	0.819292	625.383	759.179
ENSMUSG00000005882	0.291593	5.8354	0.0400504	0.819292	1008.74	1235.52
ENSMUSG00000008333	-0.296862	4.45096	0.0409154	0.819292	473.193	384.492
ENSMUSG00000010067	0.267959	4.68863	0.040778	0.819292	458.6	552.68
ENSMUSG00000015092	0.293474	6.73496	0.0422816	0.819292	1882.28	2307.8
ENSMUSG00000019256	-0.356049	3.89964	0.040808	0.819292	328.256	255.923
ENSMUSG00000020358	0.269261	6.99765	0.0423782	0.819292	2280.02	2747.78
ENSMUSG00000020483	0.290367	6.79405	0.0415814	0.819292	1963.49	2401.98
ENSMUSG00000022437	0.274166	6.25816	0.04285	0.819292	1362.17	1647.72
ENSMUSG00000022452	0.307911	6.46502	0.0420639	0.819292	1552.1	1922.23
ENSMUSG00000022548	0.777655	3.65473	0.0398972	0.819292	181.014	310.312
ENSMUSG00000022996	-0.642926	1.33661	0.0408039	0.819292	58.4649	37.3912
ENSMUSG00000023267	0.672158	4.24452	0.0413556	0.819292	286.008	455.736
ENSMUSG00000023827	-0.460056	4.67606	0.0420422	0.819292	580.876	422.092
ENSMUSG00000024827	0.737264	1.85037	0.041962	0.819292	51.561	86.0748
ENSMUSG00000024875	0.311446	5.93673	0.0407073	0.819292	1074.03	1333.65
ENSMUSG00000024943	-0.24788	5.61511	0.0403716	0.819292	1046.2	880.155
ENSMUSG00000025104	-0.326965	5.07021	0.0406514	0.819292	734.718	584.863
ENSMUSG00000025208	0.281587	5.07679	0.0414257	0.819292	597.694	727.109
ENSMUSG00000025932	0.925709	1.67234	0.041816	0.819292	41.717	79.6003
ENSMUSG00000026185	-0.389713	8.67596	0.0421129	0.819292	9131.59	6969.68
ENSMUSG00000026526	0.339782	7.00999	0.0401462	0.819292	2238.01	2833.02
ENSMUSG00000026672	0.274398	5.75059	0.0428415	0.819292	956.929	1158.75
ENSMUSG00000027082	-0.389321	4.69713	0.0405992	0.819292	577.881	440.514
ENSMUSG00000028373	-0.683072	1.27599	0.0421155	0.819292	57.0733	35.6419
ENSMUSG00000029518	0.245483	5.81573	0.0412979	0.819292	1012.63	1201.06
ENSMUSG00000029557	0.354076	2.84076	0.0429385	0.819292	121.862	156.104
ENSMUSG00000033208	0.717577	3.60365	0.0400857	0.819292	179.528	295.077
ENSMUSG00000034021	-0.316164	5.52952	0.0424535	0.819292	1007.4	808.14
ENSMUSG00000034687	-0.552862	3.90933	0.0421094	0.819292	349.971	238.502
ENSMUSG00000034898	-0.641571	4.27704	0.0421527	0.819292	463.881	297.577
ENSMUSG00000035112	-0.605163	1.4124	0.0423869	0.819292	61.5136	40.3801
ENSMUSG00000036832	-0.806542	0.81885	0.040115	0.819292	42.3851	24.5153
ENSMUSG00000037820	0.302326	8.60541	0.0422866	0.819292	6865.61	8466.49
ENSMUSG00000038663	0.378548	4.96512	0.0414895	0.819292	532.448	693.026
ENSMUSG00000042942	-0.475289	3.02427	0.0420419	0.819292	184.58	132.548
ENSMUSG00000043664	-0.540861	2.47351	0.0400059	0.819292	127.404	87.5387
ENSMUSG00000047749	-0.525888	2.70344	0.0426296	0.819292	149.81	103.881
ENSMUSG00000048368	-0.521702	1.05595	0.0425366	0.819292	45.9502	32.0404
ENSMUSG00000051022	-0.415924	2.9701	0.0422771	0.819292	174.104	130.566
ENSMUSG00000052726	-0.49832	3.07856	0.0414004	0.819292	193.084	136.498
ENSMUSG00000053329	0.367366	6.90208	0.042676	0.819292	2054.46	2650.83
ENSMUSG00000053898	0.353788	8.57832	0.0409516	0.819292	6605.16	8441.55
ENSMUSG00000055228	-0.385713	2.53888	0.0405122	0.819292	127.594	97.5504
ENSMUSG00000055546	-0.509109	2.65805	0.0428431	0.819292	143.543	100.949
ENSMUSG00000056598	-0.701696	0.470137	0.0422452	0.819292	31.6102	19.3877
ENSMUSG00000056752	-0.920157	0.894205	0.0416353	0.819292	45.2123	23.6796
ENSMUSG00000063171	0.48071	3.57123	0.0416218	0.819292	193.538	270.35
ENSMUSG00000065226	-0.513195	0.743449	0.0424997	0.819292	36.8264	25.6214
ENSMUSG00000070465	0.791102	1.82952	0.0407374	0.819292	49.4863	85.7059
ENSMUSG00000070873	0.592759	0.547759	0.040617	0.819292	21.3336	32.1953
ENSMUSG00000086915	-0.644902	0.979401	0.0402535	0.819292	45.5834	29.1236
ENSMUSG00000087354	-0.539249	0.483055	0.0420795	0.819292	30.5851	20.8675
ENSMUSG00000087535	-0.392095	2.78193	0.0403613	0.819292	151.514	115.443
ENSMUSG00000097300	-0.543517	2.40585	0.0412014	0.819292	122.189	83.6753
ENSMUSG00000003352	-0.512765	3.71256	0.0432445	0.820354	301.972	211.464
ENSMUSG00000005981	0.301466	7.2998	0.0433485	0.820354	2777.03	3423.13
ENSMUSG00000020472	-0.315086	4.00974	0.0431752	0.820354	349.993	280.777
ENSMUSG00000037236	-0.299377	7.24755	0.0430649	0.820354	3299.77	2680.44
ENSMUSG00000037541	-0.920876	1.16907	0.0433529	0.820354	56.2103	30.0154
ENSMUSG00000039483	0.263086	4.63201	0.0434053	0.820354	441.784	530.458
ENSMUSG00000093553	-0.432031	1.70114	0.0432655	0.820354	71.2064	52.8464
ENSMUSG00000057322	0.319326	7.22222	0.0435651	0.822262	2613.82	3261.54
ENSMUSG00000020151	-0.482324	1.59478	0.0436979	0.822545	67.4972	48.0997
ENSMUSG00000031070	-0.454865	2.59258	0.0436886	0.822545	135.47	98.6018
ENSMUSG00000019817	-0.520509	5.10984	0.0438312	0.822837	799.028	557.02
ENSMUSG00000062319	-0.524173	1.91858	0.043825	0.822837	85.7535	59.5719
ENSMUSG00000044098	-0.291149	4.73198	0.0439259	0.823508	574.392	468.612
ENSMUSG00000038462	0.375002	7.29857	0.0439927	0.823654	2696.85	3497.98
ENSMUSG00000005533	-0.355043	4.48348	0.0440644	0.823893	492.828	384.706
ENSMUSG00000032289	-0.776768	3.0733	0.0441916	0.825166	208.029	121.91
ENSMUSG00000003348	0.401626	3.7933	0.0445559	0.825943	233.219	308.328
ENSMUSG00000007721	0.259274	5.15531	0.0443954	0.825943	636.45	762.639
ENSMUSG00000026153	-0.332704	5.00453	0.044523	0.825943	703.164	557.56
ENSMUSG00000028459	0.652951	1.6088	0.0444173	0.825943	44.9269	70.7192
ENSMUSG00000032407	-0.257608	6.23822	0.044901	0.825943	1617.16	1351.83
ENSMUSG00000036036	-0.700045	2.24635	0.044638	0.825943	114.088	70.4379
ENSMUSG00000036334	-0.428349	4.91506	0.0446938	0.825943	680.15	504.911
ENSMUSG00000038702	-0.270105	5.40641	0.0449428	0.825943	911.468	755.002
ENSMUSG00000039457	-0.424093	5.28706	0.0447301	0.825943	878.634	654.887
ENSMUSG00000047721	0.31959	4.50087	0.0444334	0.825943	394.498	492.803
ENSMUSG00000053963	0.82481	1.4093	0.044896	0.825943	36.1021	64.2459
ENSMUSG00000097335	-0.5261	0.930259	0.0449222	0.825943	42.3807	29.2897
ENSMUSG00000001666	0.489674	2.2288	0.0454071	0.829021	74.9774	105.537
ENSMUSG00000019139	-0.343404	5.12187	0.0452553	0.829021	765.233	602.481
ENSMUSG00000041596	-0.874485	0.731862	0.0453121	0.829021	40.526	22.5205
ENSMUSG00000042155	-1.2322	2.7495	0.04521	0.829021	185.17	80.1107
ENSMUSG00000074024	-0.379454	5.03396	0.0453881	0.829021	728.1	559.031
ENSMUSG00000006818	0.35866	8.252	0.0457604	0.830047	5257.57	6742.25
ENSMUSG00000014329	-0.279798	5.48767	0.0456073	0.830047	966.833	796.13
ENSMUSG00000028528	-0.481265	3.19144	0.0456977	0.830047	207.286	148.511
ENSMUSG00000039852	-0.337632	6.12086	0.0455473	0.830047	1528.14	1208.79
ENSMUSG00000042138	-0.390706	3.46817	0.0457297	0.830047	245.725	186.922
ENSMUSG00000021510	-0.263963	4.93182	0.0463925	0.832345	654.242	544.123
ENSMUSG00000025504	-0.45406	2.73341	0.046346	0.832345	149.494	108.933
ENSMUSG00000027222	0.363028	6.78864	0.0464235	0.832345	1901.96	2446.95
ENSMUSG00000029596	0.410308	4.60044	0.0463399	0.832345	408.073	542.855
ENSMUSG00000033632	-0.308681	3.84134	0.0461826	0.832345	310.422	250.355
ENSMUSG00000035048	0.400227	4.50414	0.046216	0.832345	383.141	506.201
ENSMUSG00000036390	0.347992	3.44094	0.0461727	0.832345	186.452	237.199
ENSMUSG00000058571	-0.330448	4.65871	0.0462766	0.832345	552.283	438.767
ENSMUSG00000066798	-0.26447	4.61138	0.0460745	0.832345	523.617	435.265
ENSMUSG00000060206	-0.356993	4.18428	0.0466501	0.835335	400.33	312.14
ENSMUSG00000026032	0.352049	6.73105	0.0469113	0.837716	1835.44	2343.32
ENSMUSG00000030905	-0.6968	2.49416	0.0471932	0.837716	135.056	83.2334
ENSMUSG00000032068	-1.68754	2.23455	0.0472629	0.837716	141.416	45.1334
ENSMUSG00000033411	-0.275169	5.2802	0.0471229	0.837716	836.384	690.25
ENSMUSG00000051790	-0.5086	3.67783	0.0472435	0.837716	294.457	206.799
ENSMUSG00000054162	-0.833926	0.940522	0.0471595	0.837716	46.1684	25.8246
ENSMUSG00000068748	-1.0697	0.649516	0.0469433	0.837716	39.9578	19.4199
ENSMUSG00000085180	-0.761745	1.65882	0.0471073	0.837716	76.5021	45.3248
ENSMUSG00000000085	-0.394356	4.2019	0.0474337	0.83822	410.168	311.502
ENSMUSG00000022656	-0.445031	4.24036	0.0475109	0.83822	427.705	313.729
ENSMUSG00000029510	-0.711722	1.46396	0.0474034	0.83822	65.7108	40.321
ENSMUSG00000030319	-0.576462	1.82392	0.0475913	0.83822	81.7928	54.8042
ENSMUSG00000035754	0.249882	5.7915	0.0475404	0.83822	994.076	1182.76
ENSMUSG00000024132	0.367309	6.16464	0.0477129	0.839302	1231.52	1589.12
ENSMUSG00000000739	0.528946	1.45774	0.0482149	0.83933	42.5053	61.502
ENSMUSG00000005952	0.474676	2.32969	0.0478807	0.83933	80.9024	112.773
ENSMUSG00000021414	0.567126	1.44625	0.0482893	0.83933	41.4815	61.6373
ENSMUSG00000022505	-0.34086	4.90949	0.0480443	0.83933	659.822	520.328
ENSMUSG00000025938	-0.86861	0.948405	0.0479758	0.83933	47.3466	26.3999
ENSMUSG00000030538	0.301814	4.71722	0.0479415	0.83933	461.602	569.835
ENSMUSG00000032369	-0.412442	3.23008	0.0483098	0.83933	209.286	156.876
ENSMUSG00000033282	-0.444101	2.86133	0.0483154	0.83933	163.299	119.725
ENSMUSG00000051319	0.423636	5.69127	0.0480323	0.83933	866.962	1163.37
ENSMUSG00000092188	-0.608731	0.5659	0.0481813	0.83933	33.2505	21.6953
ENSMUSG00000000378	0.242847	6.12458	0.0492137	0.840368	1255.92	1487.26
ENSMUSG00000013921	-0.532934	2.77838	0.0491904	0.840368	158.134	109.201
ENSMUSG00000016552	-0.343047	3.81064	0.049398	0.840368	306.734	241.987
ENSMUSG00000022119	-0.303532	5.75984	0.0488749	0.840368	1177.41	952.974
ENSMUSG00000027015	-0.904197	2.9624	0.0487809	0.840368	198.059	105.875
ENSMUSG00000027983	0.386917	3.8372	0.0486076	0.840368	241.831	316.758
ENSMUSG00000034040	-0.914529	2.28402	0.0493501	0.840368	123.839	66.3956
ENSMUSG00000035293	-0.366603	4.34636	0.0488883	0.840368	449.579	348.088
ENSMUSG00000038535	-0.331988	4.32208	0.048754	0.840368	437.446	346.862
ENSMUSG00000042766	-0.490325	1.75085	0.048796	0.840368	75.5859	53.5755
ENSMUSG00000046818	-1.05283	1.35535	0.0492587	0.840368	66.5199	32.9001
ENSMUSG00000060716	-0.695898	2.04362	0.0487973	0.840368	98.7772	61.2271
ENSMUSG00000062933	-0.572504	2.51191	0.0491404	0.840368	132.228	88.8591
ENSMUSG00000072663	-0.617016	0.598808	0.0491901	0.840368	33.8203	21.9774
ENSMUSG00000078713	0.313925	4.68099	0.0493611	0.840368	448.394	557.635
ENSMUSG00000090118	0.490169	1.52633	0.0488283	0.840368	45.2135	63.891
ENSMUSG00000093930	0.369228	9.13279	0.0490065	0.840368	9643.36	12456.5
ENSMUSG00000021303	-0.636781	0.360215	0.0498132	0.841822	28.8351	18.4667
ENSMUSG00000034317	-0.579361	1.45414	0.0496445	0.841822	62.7867	41.9461
ENSMUSG00000040928	-0.271211	4.89686	0.0497585	0.841822	640.103	529.504
ENSMUSG00000050276	-1.18464	2.74277	0.0497424	0.841822	180.329	79.2811
ENSMUSG00000084984	-0.531696	1.02314	0.0498451	0.841822	45.41	31.2298
ENSMUSG00000097267	-0.594619	1.23271	0.049653	0.841822	53.9671	35.686
ENSMUSG00000020926	-0.538974	1.77124	0.0506421	0.842885	77.7225	53.378
ENSMUSG00000023963	-0.451232	1.74756	0.050753	0.842885	74.458	54.2946
ENSMUSG00000030365	-0.496147	1.70798	0.0505595	0.842885	72.9864	51.6855
ENSMUSG00000036352	0.262282	5.50177	0.050109	0.842885	809.027	971.04
ENSMUSG00000039217	-0.50081	2.17531	0.0501907	0.842885	102.129	72.0972
ENSMUSG00000039768	0.228981	5.94792	0.0502046	0.842885	1116.8	1309.82
ENSMUSG00000046442	-0.93649	2.35124	0.0503404	0.842885	130.855	69.2898
ENSMUSG00000047342	-0.598695	1.40822	0.0504698	0.842885	61.2893	40.4557
ENSMUSG00000053615	-0.558867	0.14286	0.0501332	0.842885	23.7255	15.9775
ENSMUSG00000070304	-0.658364	1.78647	0.0506525	0.842885	81.3682	51.6617
ENSMUSG00000086583	-0.473106	1.97634	0.0506944	0.842885	88.2246	63.3125
ENSMUSG00000091183	-0.44449	1.33588	0.0504939	0.842885	55.225	40.4594
ENSMUSG00000093858	-0.573682	0.824793	0.0503788	0.842885	39.8768	26.6908
ENSMUSG00000094936	-0.415472	2.1251	0.0506413	0.842885	96.3063	71.9843
ENSMUSG00000057719	-0.846385	0.921316	0.0508742	0.843895	45.5562	25.2681
ENSMUSG00000031861	-0.626999	0.553862	0.0510002	0.84398	33.0832	21.3433
ENSMUSG00000092335	-0.591214	0.566211	0.0509746	0.84398	33.0859	21.8942
ENSMUSG00000025887	-0.266981	5.56263	0.0512652	0.84558	1014.72	842.702
ENSMUSG00000027827	-0.451422	3.16709	0.0512721	0.84558	202.449	147.858
ENSMUSG00000028910	0.377023	5.52812	0.0512785	0.84558	788.465	1024.43
ENSMUSG00000023930	0.818082	0.764144	0.0517211	0.846514	22.6009	39.9096
ENSMUSG00000026980	-0.483209	2.11924	0.0517478	0.846514	98.0512	69.9135
ENSMUSG00000027774	0.240977	6.0141	0.0517593	0.846514	1164.26	1376.5
ENSMUSG00000037108	0.482314	1.68079	0.0515715	0.846514	50.76	71.2689
ENSMUSG00000045624	-0.287762	4.33723	0.0515368	0.846514	436.141	356.333
ENSMUSG00000093904	0.243696	7.12347	0.0517331	0.846514	2511.68	2974.59
ENSMUSG00000097417	-0.553935	0.498256	0.0515755	0.846514	31.1113	21.0562
ENSMUSG00000020173	-0.544557	3.44249	0.0519004	0.847828	251.951	172.673
ENSMUSG00000003929	-0.347437	3.7334	0.0519796	0.84813	291.693	228.732
ENSMUSG00000067629	-0.575576	2.61182	0.0521732	0.850296	142.33	95.5024
ENSMUSG00000001829	0.283457	6.36192	0.05243	0.853485	1458.46	1776.03
ENSMUSG00000040447	-0.344698	4.65314	0.052528	0.854084	552.417	434.734
ENSMUSG00000045294	0.386078	7.90796	0.0525912	0.854118	4097.48	5355.36
ENSMUSG00000021591	0.362942	4.4445	0.0528247	0.854724	372.984	480.021
ENSMUSG00000032243	-0.554346	4.21147	0.0528733	0.854724	431.556	293.885
ENSMUSG00000032621	-0.277692	5.69656	0.0527066	0.854724	1117.75	920.968
ENSMUSG00000057531	0.279749	6.1968	0.0527648	0.854724	1302.17	1581.97
ENSMUSG00000022297	-0.5811	3.76919	0.053127	0.854868	320.426	214.325
ENSMUSG00000022394	0.250518	4.39864	0.053097	0.854868	377.061	449.317
ENSMUSG00000031072	0.26374	4.28212	0.0530711	0.854868	346.174	415.852
ENSMUSG00000056501	0.370714	5.20691	0.0530836	0.854868	631.998	817.908
ENSMUSG00000032179	-0.595775	0.427295	0.0534679	0.858375	29.5557	19.5171
ENSMUSG00000067288	0.325892	7.16871	0.0534371	0.858375	2512.34	3149
ENSMUSG00000002379	0.364308	5.44307	0.0541048	0.859028	746.948	961.971
ENSMUSG00000003469	-0.683714	0.762289	0.0558583	0.859028	39.0794	24.284
ENSMUSG00000009394	0.349464	4.59231	0.0557357	0.859028	415.624	530.049
ENSMUSG00000014303	-0.325759	4.09148	0.0543121	0.859028	371.735	296.054
ENSMUSG00000015016	0.341691	4.20951	0.0555651	0.859028	319.293	405.099
ENSMUSG00000021456	0.648452	1.38571	0.055315	0.859028	38.5478	60.4138
ENSMUSG00000023912	-0.510352	2.56634	0.0542616	0.859028	135.298	94.9021
ENSMUSG00000025231	-0.263351	4.63928	0.0545437	0.859028	533.248	444.178
ENSMUSG00000025393	0.335851	10.8036	0.0543024	0.859028	31108.7	39263.6
ENSMUSG00000025854	0.379799	7.27425	0.0560917	0.859028	2646.7	3444.28
ENSMUSG00000026639	0.468303	3.3836	0.0548563	0.859028	170.545	236.065
ENSMUSG00000027457	-0.72808	0.903561	0.0537126	0.859028	44.0648	26.7116
ENSMUSG00000028782	-0.509331	1.76089	0.0556736	0.859028	76.4364	53.5974
ENSMUSG00000029436	-0.892155	1.99342	0.0537529	0.859028	100.515	54.9355
ENSMUSG00000030551	-0.752196	4.33346	0.0553941	0.859028	496.805	295.574
ENSMUSG00000031840	0.329935	3.59362	0.0550887	0.859028	208.649	262.64
ENSMUSG00000032024	-0.28151	6.18467	0.0559703	0.859028	1569.44	1291
ENSMUSG00000034164	-1.00546	1.015	0.0542455	0.859028	51.5243	26.5095
ENSMUSG00000035403	-0.506435	2.83102	0.0546581	0.859028	162.132	114.122
ENSMUSG00000035914	-0.652587	1.5012	0.0549578	0.859028	66.0864	42.0302
ENSMUSG00000036372	0.318245	4.88589	0.0556681	0.859028	516.333	643.836
ENSMUSG00000038256	-0.391051	3.54634	0.0552935	0.859028	259.419	197.431
ENSMUSG00000039375	-0.583132	1.36178	0.0559745	0.859028	58.3773	38.9187
ENSMUSG00000039720	0.810233	0.32115	0.0555521	0.859028	16.2426	28.5459
ENSMUSG00000039960	-0.26424	5.38388	0.0545074	0.859028	895.174	745.263
ENSMUSG00000039985	-0.680655	1.71299	0.0546833	0.859028	77.8162	48.7526
ENSMUSG00000046178	-0.564256	1.81246	0.0542309	0.859028	80.2518	54.2226
ENSMUSG00000048644	-1.06849	0.971499	0.0557039	0.859028	50.7837	25.156
ENSMUSG00000049907	-0.501387	2.4877	0.0556924	0.859028	127.485	89.9441
ENSMUSG00000051242	-1.02169	1.93678	0.0558066	0.859028	99.9144	50.1508
ENSMUSG00000052013	0.647493	2.47484	0.0536484	0.859028	83.6871	131.075
ENSMUSG00000056054	0.800446	2.10767	0.0557364	0.859028	60.2769	104.767
ENSMUSG00000057858	-0.32125	3.71718	0.0545346	0.859028	285.735	228.408
ENSMUSG00000058331	-0.384114	2.32233	0.0553781	0.859028	109.482	83.7434
ENSMUSG00000061171	-0.549416	1.41731	0.0560747	0.859028	60.4798	41.2646
ENSMUSG00000063659	0.232181	5.64002	0.0540323	0.859028	900.692	1058.71
ENSMUSG00000074039	-0.522583	0.297303	0.0540737	0.859028	26.2961	18.2974
ENSMUSG00000078440	0.234455	5.78567	0.0552751	0.859028	995.888	1172.15
ENSMUSG00000084834	-0.401506	2.49241	0.0552033	0.859028	123.989	93.8489
ENSMUSG00000086134	-0.416101	1.47862	0.0557658	0.859028	60.6495	45.3342
ENSMUSG00000094724	0.324519	4.04411	0.0537768	0.859028	286.325	358.973
ENSMUSG00000097546	-0.503951	0.721228	0.0545921	0.859028	36.1341	25.2877
ENSMUSG00000041809	-0.49122	1.24857	0.0562189	0.859091	52.7395	37.3425
ENSMUSG00000052062	-0.32937	4.88782	0.0561675	0.859091	647.745	514.84
ENSMUSG00000031980	-0.524517	5.10784	0.0565912	0.85914	798.514	555.137
ENSMUSG00000047412	-0.268938	5.8072	0.0563682	0.85914	1203.48	997.884
ENSMUSG00000049760	0.351337	6.17257	0.0564097	0.85914	1246.03	1590.12
ENSMUSG00000057722	-0.753606	3.63605	0.0565834	0.85914	305.64	181.691
ENSMUSG00000071553	0.630433	2.33001	0.0565905	0.85914	75.9443	117.616
ENSMUSG00000073838	0.274053	6.27198	0.0564908	0.85914	1375.11	1663.68
ENSMUSG00000004891	0.339546	5.21643	0.0569119	0.859554	644.486	815.369
ENSMUSG00000026608	0.259179	6.27978	0.0568894	0.859554	1390.29	1664.8
ENSMUSG00000028572	-0.713672	2.38946	0.0567577	0.859554	126.654	77.6401
ENSMUSG00000034614	-0.324725	4.39047	0.0569261	0.859554	457.133	364.967
ENSMUSG00000045973	0.264523	6.87481	0.0567025	0.859554	2097.09	2519.97
ENSMUSG00000003518	0.286741	8.35818	0.0572881	0.859913	5818.2	7098.42
ENSMUSG00000018585	0.323563	6.1318	0.0572842	0.859913	1224.12	1532.66
ENSMUSG00000029038	0.227857	5.66783	0.0571093	0.859913	919.974	1077.69
ENSMUSG00000034127	-1.61768	2.20108	0.0574008	0.859913	136.669	45.8851
ENSMUSG00000035279	-0.438353	3.57141	0.0573837	0.859913	267.731	197.281
ENSMUSG00000061086	0.45394	3.61429	0.0571706	0.859913	201.744	276.41
ENSMUSG00000074247	0.241132	5.71375	0.0574424	0.859913	944.84	1117.55
ENSMUSG00000075033	0.616687	1.78888	0.0572084	0.859913	52.0801	79.9472
ENSMUSG00000025484	0.24107	5.04002	0.0575689	0.860884	591.709	699.654
ENSMUSG00000025733	0.276837	4.23656	0.0579224	0.861326	333.498	404.701
ENSMUSG00000028358	-0.664006	2.45839	0.0581383	0.861326	131.133	83.0964
ENSMUSG00000029762	0.416264	5.27329	0.0577992	0.861326	650.326	868.102
ENSMUSG00000031951	-0.425992	2.56964	0.0581536	0.861326	132.059	98.2006
ENSMUSG00000040429	-0.448993	1.63419	0.0581008	0.861326	68.4794	50.1384
ENSMUSG00000045555	-0.488286	2.31258	0.0578738	0.861326	112.479	80.0119
ENSMUSG00000058492	-0.5604	0.826644	0.05796	0.861326	39.2818	26.6449
ENSMUSG00000075549	-0.512024	2.0337	0.0580442	0.861326	92.3994	64.8442
ENSMUSG00000097136	-0.384211	2.29611	0.0578724	0.861326	107.409	82.2431
ENSMUSG00000004937	0.2651	6.57564	0.0587091	0.861815	1703.53	2048.06
ENSMUSG00000019179	0.317011	7.26967	0.0585981	0.861815	2703.42	3368.48
ENSMUSG00000019971	-0.30304	4.30149	0.0587237	0.861815	427.397	345.631
ENSMUSG00000020014	-0.465908	1.7381	0.0590981	0.861815	73.8851	53.5712
ENSMUSG00000023918	-0.614056	1.31032	0.0585365	0.861815	56.8302	37.0886
ENSMUSG00000026090	-0.521733	2.54815	0.058514	0.861815	133.554	92.9782
ENSMUSG00000031897	0.250996	5.78137	0.0590625	0.861815	986.55	1174.92
ENSMUSG00000032092	-0.534849	2.55498	0.0583702	0.861815	135.019	93.1322
ENSMUSG00000035245	-0.285857	4.83011	0.0591121	0.861815	614.003	502.717
ENSMUSG00000040488	-0.444561	6.99556	0.0589877	0.861815	2894.77	2126.9
ENSMUSG00000042133	-0.24137	5.42691	0.0586035	0.861815	916.18	774.224
ENSMUSG00000044081	-0.567886	0.649786	0.0586595	0.861815	34.7591	23.408
ENSMUSG00000045917	0.295852	4.31409	0.0588635	0.861815	349.436	429.617
ENSMUSG00000058934	-0.566325	0.573221	0.0588925	0.861815	33.0063	22.1917
ENSMUSG00000071281	-0.286581	4.01899	0.0590294	0.861815	349.133	285.655
ENSMUSG00000004069	0.257599	6.12286	0.0593854	0.863995	1247.67	1492.34
ENSMUSG00000028125	-0.380513	2.27965	0.0593647	0.863995	105.955	81.3787
ENSMUSG00000021536	-0.804546	0.835851	0.0594692	0.864315	42.832	24.822
ENSMUSG00000032925	-0.455608	4.88643	0.0596364	0.864995	671.212	489.438
ENSMUSG00000038777	-0.418889	2.5841	0.0596399	0.864995	133.282	99.4508
ENSMUSG00000020882	-0.481447	2.29382	0.0600162	0.865608	110.799	79.1698
ENSMUSG00000022754	-0.483847	2.08867	0.0598968	0.865608	95.8158	68.3224
ENSMUSG00000025892	-1.15187	1.91285	0.0601304	0.865608	101.219	46.6693
ENSMUSG00000030020	-0.586708	3.64859	0.060178	0.865608	295.021	196.634
ENSMUSG00000033450	-0.568916	3.53559	0.0597462	0.865608	271.227	182.954
ENSMUSG00000037890	-0.275428	3.91652	0.0601009	0.865608	323.749	267.138
ENSMUSG00000044534	-0.433668	3.59213	0.0601516	0.865608	270.51	200.392
ENSMUSG00000050505	-0.572469	1.39109	0.0600546	0.865608	59.5088	39.977
ENSMUSG00000069920	-0.292677	4.067	0.0603002	0.866474	361.394	294.775
ENSMUSG00000021266	0.244449	6.27654	0.0604547	0.867117	1395.45	1652.96
ENSMUSG00000031807	0.245188	6.28732	0.0604691	0.867117	1405.25	1666.1
ENSMUSG00000040896	-1.03766	2.88796	0.0605757	0.867755	194.928	96.0343
ENSMUSG00000024414	0.270066	4.58763	0.0608472	0.8681	427.139	515.547
ENSMUSG00000044986	0.338379	4.23976	0.0608283	0.8681	326.732	413.276
ENSMUSG00000055435	-0.231709	6.58182	0.0608484	0.8681	2034.85	1733.12
ENSMUSG00000091191	0.539533	0.262698	0.0607755	0.8681	17.5545	25.659
ENSMUSG00000005268	-0.378367	4.63026	0.0613609	0.870962	549.034	422.325
ENSMUSG00000051391	0.308366	8.7848	0.0611509	0.870962	7756.62	9605.92
ENSMUSG00000057315	0.275182	5.23464	0.0613486	0.870962	668.701	809.804
ENSMUSG00000070576	-0.30868	4.46326	0.0613597	0.870962	478.961	386.144
ENSMUSG00000093812	0.641845	3.53178	0.0613578	0.870962	175.985	274.61
ENSMUSG00000003526	0.319959	5.40867	0.0615379	0.872407	741.778	926.69
ENSMUSG00000033307	0.290507	5.17069	0.0616922	0.872407	636.615	777.863
ENSMUSG00000040929	-0.490475	3.03691	0.0617124	0.872407	187.262	133.153
ENSMUSG00000040938	-0.490936	2.05424	0.0615925	0.872407	93.3606	66.3743
ENSMUSG00000022570	0.270356	4.24959	0.0618035	0.87281	337.584	407.31
ENSMUSG00000020477	0.31121	5.43767	0.0619604	0.873261	759.668	942.885
ENSMUSG00000070802	-0.65555	1.29634	0.061902	0.873261	57.203	36.3628
ENSMUSG00000002064	0.241415	5.84579	0.0627077	0.874098	1035.76	1224.71
ENSMUSG00000018199	-0.244632	5.85187	0.0631545	0.874098	1231.86	1038.78
ENSMUSG00000020672	-0.80885	1.93788	0.0633596	0.874098	94.5053	54.5141
ENSMUSG00000020844	-0.507608	4.1049	0.0629925	0.874098	396.376	278.76
ENSMUSG00000021215	-0.422531	7.63386	0.0622367	0.874098	4476.65	3340.22
ENSMUSG00000021379	-0.870084	1.64755	0.0624072	0.874098	78.1071	43.4215
ENSMUSG00000026674	-0.254103	7.99909	0.0632215	0.874098	5477.69	4592.53
ENSMUSG00000028576	-0.393675	3.5252	0.0628512	0.874098	255.966	194.345
ENSMUSG00000029575	0.317683	5.28499	0.0628379	0.874098	681.325	849.768
ENSMUSG00000030074	-0.539173	2.08875	0.0626927	0.874098	97.3631	66.924
ENSMUSG00000030695	0.417846	11.3078	0.0633415	0.874098	42730.4	57085.3
ENSMUSG00000031592	-0.280604	6.52087	0.0632569	0.874098	1981.94	1630.59
ENSMUSG00000035478	0.237986	5.66489	0.0633967	0.874098	914.479	1079.09
ENSMUSG00000036492	-0.553557	0.454561	0.0632553	0.874098	30.0198	20.3297
ENSMUSG00000037563	0.383815	5.75187	0.062343	0.874098	918.888	1198.92
ENSMUSG00000038354	-0.558984	0.973045	0.0633147	0.874098	44.1671	29.9077
ENSMUSG00000038594	-0.434391	4.47641	0.062258	0.874098	502.4	371.45
ENSMUSG00000039221	-0.284063	4.8121	0.0632371	0.874098	605.751	496.902
ENSMUSG00000050953	-0.41275	6.56338	0.0627145	0.874098	2124.63	1595.9
ENSMUSG00000074259	-0.605877	0.405877	0.0628693	0.874098	29.1871	19.1042
ENSMUSG00000086841	0.316951	3.91704	0.0621561	0.874098	263.137	327.662
ENSMUSG00000098243	-0.492403	0.682034	0.0630955	0.874098	35.006	24.6709
ENSMUSG00000044067	-0.496257	1.19307	0.0634602	0.874111	50.8971	35.904
ENSMUSG00000020057	0.349629	7.59384	0.0641864	0.874669	3342.6	4259.76
ENSMUSG00000024847	0.257038	5.43261	0.0638782	0.874669	772.475	923.972
ENSMUSG00000025902	-0.543477	4.51529	0.0643067	0.874669	532.668	365.575
ENSMUSG00000033739	0.337942	3.37421	0.064266	0.874669	178.317	225.8
ENSMUSG00000034235	-0.417172	4.43495	0.0640943	0.874669	485.52	363.272
ENSMUSG00000040651	-0.249239	6.40064	0.0642009	0.874669	1805.27	1517.96
ENSMUSG00000059714	0.263415	6.58559	0.0640834	0.874669	1716.39	2061.12
ENSMUSG00000059878	-0.294403	4.07041	0.0637206	0.874669	363.001	295.185
ENSMUSG00000059970	0.32226	3.94086	0.0640926	0.874669	267.094	333.688
ENSMUSG00000063849	0.254591	4.47214	0.063751	0.874669	396.142	473.576
ENSMUSG00000087119	0.282677	3.93837	0.0643148	0.874669	270.215	329.248
ENSMUSG00000097151	-0.460703	1.43234	0.0638043	0.874669	59.5485	43.133
ENSMUSG00000097385	-0.576296	0.5739	0.0639076	0.874669	33.1425	22.1438
ENSMUSG00000042797	0.62112	4.08136	0.0644643	0.87566	261.103	401.55
ENSMUSG00000077222	-0.536203	0.267889	0.0645131	0.87566	26.076	17.8666
ENSMUSG00000044177	-0.705116	1.06777	0.0646154	0.876198	49.3335	30.4667
ENSMUSG00000028036	-0.404779	4.24378	0.0647326	0.876267	423.077	319.499
ENSMUSG00000040022	-0.352326	5.12101	0.0648088	0.876267	767.014	600.221
ENSMUSG00000079179	0.282259	4.78295	0.064803	0.876267	487.505	592.626
ENSMUSG00000033306	-0.454476	7.86951	0.0648716	0.876269	5322.27	3883.83
ENSMUSG00000000399	0.300566	7.04014	0.065016	0.876534	2320.13	2858.15
ENSMUSG00000078495	-0.511866	0.800766	0.0650168	0.876534	38.3704	26.7831
ENSMUSG00000037681	-0.555371	1.54793	0.0651027	0.876846	66.6382	45.2918
ENSMUSG00000000934	0.323415	3.65186	0.0657539	0.879679	217.975	272.937
ENSMUSG00000021693	-0.246582	4.74102	0.065414	0.879679	570.006	479.453
ENSMUSG00000025486	0.311776	4.17668	0.0656855	0.879679	315.789	392.337
ENSMUSG00000038668	-0.380691	5.02028	0.0656834	0.879679	721.311	553.492
ENSMUSG00000048279	-0.435392	4.74752	0.065699	0.879679	606.767	448.356
ENSMUSG00000071654	0.293861	4.69777	0.0656158	0.879679	456.999	560.788
ENSMUSG00000094697	0.461959	1.04685	0.0654695	0.879679	32.3532	44.8233
ENSMUSG00000029859	-0.433919	2.6271	0.0659365	0.881278	138.08	101.946
ENSMUSG00000007617	-0.484106	4.68123	0.066023	0.88159	587.793	420.117
ENSMUSG00000019797	0.278438	4.36039	0.0663791	0.882099	363.542	441.275
ENSMUSG00000020733	-0.306174	4.9418	0.0666356	0.882099	667.092	539.293
ENSMUSG00000027679	0.258251	5.36553	0.0667156	0.882099	736.958	882.29
ENSMUSG00000040877	0.34264	2.54334	0.066705	0.882099	99.3212	126.078
ENSMUSG00000043614	-0.52758	0.484366	0.0666181	0.882099	30.5569	21.0399
ENSMUSG00000043991	-0.24869	6.88643	0.0664946	0.882099	2527.99	2127.04
ENSMUSG00000044788	0.556181	3.29932	0.0663235	0.882099	155.111	228.113
ENSMUSG00000046415	0.364137	3.42799	0.0663864	0.882099	183.208	236.343
ENSMUSG00000051817	-0.537039	1.98964	0.0662326	0.882099	90.8056	62.5329
ENSMUSG00000056552	-0.367526	2.43841	0.0667558	0.882099	118.341	91.4648
ENSMUSG00000091405	0.365601	3.66161	0.066339	0.882099	215.917	278.33
ENSMUSG00000027006	-0.34125	7.19142	0.0669504	0.883834	3215.14	2537.1
ENSMUSG00000005299	0.276218	6.39868	0.0674395	0.886157	1500.28	1817.73
ENSMUSG00000022562	0.336218	6.16982	0.0672727	0.886157	1250.93	1579.86
ENSMUSG00000031886	0.596457	0.539128	0.0674337	0.886157	21.1762	32.0202
ENSMUSG00000055681	0.24796	6.53238	0.0674436	0.886157	1663.96	1976.63
ENSMUSG00000074867	-0.442927	2.04405	0.0671974	0.886157	91.7891	67.312
ENSMUSG00000029634	0.205636	5.96357	0.0676474	0.887999	1138.97	1314.13
ENSMUSG00000045455	0.264685	4.46984	0.0677386	0.888361	394.491	474.028
ENSMUSG00000041733	0.29982	6.21003	0.0679026	0.88903	1304.35	1606.45
ENSMUSG00000042788	-0.656306	0.173021	0.0679217	0.88903	24.8426	15.7072
ENSMUSG00000092665	0.454089	1.92267	0.0679805	0.88903	61.3008	84.0139
ENSMUSG00000021690	-0.456332	5.74006	0.0680774	0.889117	1216.07	886.106
ENSMUSG00000062627	-0.223333	5.65365	0.0681145	0.889117	1066.13	912.401
ENSMUSG00000002395	0.227858	5.43549	0.0681849	0.889177	782.985	917.032
ENSMUSG00000003199	0.239654	6.1353	0.0682464	0.889177	1266.96	1496.74
ENSMUSG00000005683	0.314361	8.62803	0.0685162	0.891012	6941.79	8632.56
ENSMUSG00000015095	0.229975	6.07871	0.0690218	0.891012	1222.63	1434.63
ENSMUSG00000019082	0.288925	4.74011	0.0688724	0.891012	471.397	576.737
ENSMUSG00000021095	0.54645	0.279216	0.0690756	0.891012	17.5405	25.9523
ENSMUSG00000024459	0.485602	0.274142	0.0690503	0.891012	18.105	25.467
ENSMUSG00000027797	-0.524926	5.20436	0.0687854	0.891012	854.968	594.234
ENSMUSG00000028300	0.291013	7.12247	0.0690863	0.891012	2465.4	3017.02
ENSMUSG00000030591	0.252642	7.48737	0.068593	0.891012	3222.13	3839.45
ENSMUSG00000038539	0.255746	6.78386	0.0691053	0.891012	1975.56	2359.19
ENSMUSG00000040688	0.225635	5.3952	0.0686601	0.891012	761.964	891.03
ENSMUSG00000061979	0.271868	3.6741	0.0691528	0.891012	225.894	272.714
ENSMUSG00000090078	-0.635595	0.628098	0.0687255	0.891012	35.2294	22.7026
ENSMUSG00000027602	0.327925	6.7029	0.0693479	0.891853	1816.96	2280.99
ENSMUSG00000071001	0.342041	5.05285	0.0694096	0.891853	574.192	728.565
ENSMUSG00000073514	0.511571	0.602427	0.0693587	0.891853	22.8957	32.8258
ENSMUSG00000086213	0.520365	1.28193	0.0695056	0.892265	37.4791	53.9382
ENSMUSG00000021967	0.275681	5.15535	0.0701548	0.89365	632.65	766.498
ENSMUSG00000025026	-0.25207	6.875	0.0704938	0.89365	2510.4	2107.67
ENSMUSG00000027637	0.251051	5.03262	0.0703678	0.89365	586.351	698.348
ENSMUSG00000028218	-0.312448	4.34795	0.0703278	0.89365	442.605	355.897
ENSMUSG00000028484	-0.270777	5.23172	0.0708218	0.89365	807.693	668.495
ENSMUSG00000029422	-0.229597	6.37754	0.0699313	0.89365	1765.43	1504.88
ENSMUSG00000032131	-0.463579	1.99261	0.0708544	0.89365	88.7516	64.3351
ENSMUSG00000037762	-0.382624	2.669	0.0706142	0.89365	139.867	107.064
ENSMUSG00000039270	0.256958	5.78607	0.0699364	0.89365	987.792	1180.81
ENSMUSG00000041685	-0.21876	5.60683	0.0703206	0.89365	1030.4	884.806
ENSMUSG00000050144	0.30663	6.52335	0.0707754	0.89365	1617.16	2000.81
ENSMUSG00000053062	-0.291024	6.00571	0.0707845	0.89365	1390.98	1135.9
ENSMUSG00000055137	0.444478	1.99173	0.0708578	0.89365	64.4824	88.0409
ENSMUSG00000055302	-0.246887	6.71565	0.0698642	0.89365	2244.25	1890.67
ENSMUSG00000061100	-0.454691	7.29619	0.0703366	0.89365	3575.57	2609.06
ENSMUSG00000066621	0.283493	6.88687	0.0699849	0.89365	2099.46	2556.3
ENSMUSG00000072949	-1.15398	1.83933	0.0709044	0.89365	96.0115	44.2686
ENSMUSG00000078503	-0.589257	0.660454	0.0705527	0.89365	35.5345	23.5912
ENSMUSG00000089844	0.528834	0.505582	0.0709571	0.89365	21.1083	30.6841
ENSMUSG00000096592	-0.545076	0.975468	0.070303	0.89365	43.7893	29.9767
ENSMUSG00000097243	-0.417519	2.10699	0.0708349	0.89365	94.7633	70.9275
ENSMUSG00000061852	0.610857	2.53428	0.071097	0.894605	88.6542	135.389
ENSMUSG00000048280	-0.277627	3.96437	0.0712187	0.89533	335.223	275.922
ENSMUSG00000031024	-0.261225	5.19628	0.0713546	0.896232	785.667	654.641
ENSMUSG00000001445	0.233006	5.46843	0.0718878	0.898344	799.112	940.133
ENSMUSG00000034951	0.217034	5.56352	0.0717824	0.898344	858.818	999.233
ENSMUSG00000038578	-0.278418	3.70979	0.0719718	0.898344	280.51	231.031
ENSMUSG00000040824	0.27621	5.01241	0.0718687	0.898344	573.113	693.866
ENSMUSG00000042156	-0.429809	3.76366	0.071644	0.898344	305.467	226.501
ENSMUSG00000056531	-0.533938	0.571516	0.071973	0.898344	32.6987	22.4516
ENSMUSG00000064138	-0.236187	4.8628	0.071972	0.898344	618.063	524.025
ENSMUSG00000015627	-0.551333	1.48558	0.0722792	0.899754	63.3025	43.156
ENSMUSG00000060380	-0.445996	1.86116	0.072254	0.899754	80.7709	59.0656
ENSMUSG00000096727	0.294638	4.64218	0.0722308	0.899754	439.396	539.7
ENSMUSG00000019975	-0.245243	5.8666	0.0728711	0.903914	1244.42	1049.33
ENSMUSG00000021950	-0.443527	4.34956	0.0727801	0.903914	460.325	338.488
ENSMUSG00000022358	-0.616126	5.42865	0.0728864	0.903914	1025.03	669.219
ENSMUSG00000029655	-0.241766	6.2735	0.0729122	0.903914	1648.95	1393.65
ENSMUSG00000057337	0.738613	2.23426	0.072937	0.903914	67.895	113.15
ENSMUSG00000001942	-0.226441	4.69201	0.0731897	0.903964	546.769	467.193
ENSMUSG00000002660	0.29737	5.21384	0.0738619	0.903964	653.691	803.654
ENSMUSG00000002984	0.216377	5.32646	0.0739069	0.903964	728.956	847.016
ENSMUSG00000021087	-0.394085	2.2388	0.0732611	0.903964	103.137	78.6485
ENSMUSG00000023988	0.241771	4.2943	0.0737745	0.903964	352.092	416.436
ENSMUSG00000026556	-0.519521	2.074	0.0737901	0.903964	96.0201	66.9424
ENSMUSG00000027695	-0.271544	4.35018	0.0738679	0.903964	437.678	361.945
ENSMUSG00000028013	0.241974	4.50306	0.0731046	0.903964	406.954	481.861
ENSMUSG00000035198	0.290231	4.89031	0.0737446	0.903964	523.205	640.392
ENSMUSG00000037703	-0.364669	3.76517	0.0737774	0.903964	299.668	232.414
ENSMUSG00000041378	0.320904	6.51115	0.0733423	0.903964	1594.74	1992.51
ENSMUSG00000045733	-0.48058	1.34832	0.0739042	0.903964	56.3808	40.2898
ENSMUSG00000047766	-0.357676	3.37963	0.0739119	0.903964	228.643	177.931
ENSMUSG00000090137	0.396645	2.11004	0.0731405	0.903964	71.5359	94.2757
ENSMUSG00000092438	0.536607	0.174265	0.0734343	0.903964	16.3476	23.8362
ENSMUSG00000024661	0.334179	9.46958	0.0742212	0.906953	12346.6	15565.4
ENSMUSG00000024527	0.208816	5.54839	0.0743471	0.907698	852.69	986.043
ENSMUSG00000071078	0.564249	0.156299	0.0744912	0.908663	15.9778	23.7339
ENSMUSG00000034156	-0.818259	1.49578	0.0746211	0.909452	69.1036	39.8223
ENSMUSG00000037190	0.270014	3.94427	0.0747407	0.910117	272.88	329.134
ENSMUSG00000037894	0.340522	6.55912	0.0750412	0.91298	1636.76	2072.16
ENSMUSG00000023723	0.240742	4.65291	0.0752707	0.913573	451.991	534.541
ENSMUSG00000030068	-0.367966	1.8379	0.0754099	0.913573	77.3465	59.7149
ENSMUSG00000035597	-0.260608	5.49206	0.0752972	0.913573	964.525	804.236
ENSMUSG00000038400	0.302237	6.31906	0.0751785	0.913573	1405.56	1733.92
ENSMUSG00000042510	0.407609	1.43139	0.075417	0.913573	43.9856	58.201
ENSMUSG00000004610	0.33364	7.28183	0.0756811	0.913602	2708.93	3414.4
ENSMUSG00000019767	-0.420673	1.90998	0.0756649	0.913602	82.9499	61.7362
ENSMUSG00000038119	-0.302472	6.92899	0.07556	0.913602	2647.63	2146.69
ENSMUSG00000056832	-0.479117	2.18936	0.0755786	0.913602	102.951	73.7212
ENSMUSG00000013593	0.303647	7.9335	0.0762339	0.913754	4306.35	5315.72
ENSMUSG00000022367	-0.804075	2.01485	0.076028	0.913754	99.2876	57.1463
ENSMUSG00000028223	0.328733	7.4571	0.0757887	0.913754	3064.94	3849.89
ENSMUSG00000030652	0.293867	4.56414	0.0761775	0.913754	416.233	511.091
ENSMUSG00000035228	-0.613081	1.34451	0.0762825	0.913754	58.7511	38.5705
ENSMUSG00000063383	-0.405414	1.8572	0.0761195	0.913754	79.4095	59.7606
ENSMUSG00000063760	-0.350508	3.12077	0.0761194	0.913754	190.221	148.861
ENSMUSG00000071711	0.282439	5.25427	0.0761387	0.913754	675.898	822.783
ENSMUSG00000092279	0.457757	1.59707	0.0761528	0.913754	48.3234	66.5046
ENSMUSG00000002249	-0.512587	3.349	0.0766436	0.914	234.441	164.366
ENSMUSG00000009863	0.31116	7.48331	0.0766943	0.914	3142.4	3899.36
ENSMUSG00000025968	0.277248	7.26962	0.076761	0.914	2744.76	3327
ENSMUSG00000040441	0.521359	0.663438	0.0765367	0.914	23.9174	34.3894
ENSMUSG00000044667	0.537483	3.87778	0.076501	0.914	234.289	340.102
ENSMUSG00000047945	-0.849841	3.22908	0.076755	0.914	236.317	132.156
ENSMUSG00000049811	-0.297623	3.60235	0.0764248	0.914	261.366	212.847
ENSMUSG00000020869	0.281372	7.65148	0.0768305	0.914047	3571.5	4341.12
ENSMUSG00000024287	-0.242177	5.13754	0.0769628	0.914719	749.699	632.89
ENSMUSG00000025422	-0.595256	3.01223	0.0772432	0.914719	189.66	125.821
ENSMUSG00000029208	-0.232398	5.23299	0.0771934	0.914719	798.38	678.88
ENSMUSG00000041881	0.305189	6.70958	0.0771075	0.914719	1841.38	2275.68
ENSMUSG00000052456	0.226658	6.07045	0.077107	0.914719	1217.12	1424.87
ENSMUSG00000087079	-0.41734	1.15474	0.0772799	0.914719	47.945	35.9078
ENSMUSG00000017344	0.31375	3.76936	0.07739	0.914848	237.128	295.476
ENSMUSG00000022013	0.329695	5.81598	0.0777152	0.914848	980.891	1233.28
ENSMUSG00000031505	0.205819	5.49984	0.0775772	0.914848	825.293	952.368
ENSMUSG00000048387	-0.378622	4.39025	0.0778148	0.914848	464.665	357.314
ENSMUSG00000049532	-0.43965	2.55464	0.077593	0.914848	131.427	96.6971
ENSMUSG00000060510	-0.249	6.32953	0.0777957	0.914848	1718.32	1444.99
ENSMUSG00000073427	-0.453635	0.918618	0.0775105	0.914848	41.2116	29.8612
ENSMUSG00000098235	-0.468443	1.21772	0.0777076	0.914848	51.0415	36.8351
ENSMUSG00000048814	-0.538938	2.08009	0.077921	0.915326	96.8545	66.663
ENSMUSG00000021868	0.310141	3.48313	0.0782009	0.917071	194.79	241.552
ENSMUSG00000034152	0.195533	6.30909	0.0781732	0.917071	1453.31	1664.79
ENSMUSG00000068699	-0.631005	6.03114	0.0782794	0.917222	1563.25	1009.91
ENSMUSG00000021338	-0.281018	4.53134	0.0790602	0.918341	497.992	409.087
ENSMUSG00000026819	0.375082	6.26719	0.0792257	0.918341	1318.38	1710.11
ENSMUSG00000028127	0.23031	6.73295	0.0791743	0.918341	1925.31	2259.09
ENSMUSG00000029053	-0.445577	2.91272	0.0789285	0.918341	169.031	124.044
ENSMUSG00000029330	0.296647	4.17207	0.0792627	0.918341	316.283	389.224
ENSMUSG00000035790	-0.334498	3.06512	0.0794269	0.918341	182.05	144.032
ENSMUSG00000038046	0.281549	3.5414	0.0793734	0.918341	205.195	249.344
ENSMUSG00000039001	0.281773	7.55364	0.0793831	0.918341	3337	4056.81
ENSMUSG00000048371	0.31707	4.42326	0.0787019	0.918341	374.35	466.552
ENSMUSG00000052137	-0.389606	3.34027	0.0787642	0.918341	224.609	171.068
ENSMUSG00000052387	0.521648	0.623929	0.0790588	0.918341	23.2471	33.3833
ENSMUSG00000064246	0.561347	2.63758	0.0792444	0.918341	97.1713	143.42
ENSMUSG00000068206	0.215261	4.79278	0.0790101	0.918341	503.323	584.173
ENSMUSG00000078247	-0.470087	3.49656	0.0792856	0.918341	256.637	185.167
ENSMUSG00000086541	-0.577988	0.365504	0.0787339	0.918341	28.1717	18.8036
ENSMUSG00000097276	-0.467738	0.604016	0.0788872	0.918341	32.4764	23.5069
ENSMUSG00000038150	0.309743	8.15633	0.0795366	0.918848	5014.05	6215.64
ENSMUSG00000020898	-0.224806	4.63075	0.0796585	0.919496	523.631	448.093
ENSMUSG00000028024	-0.438912	6.92027	0.0797912	0.920268	2742.05	2022.85
ENSMUSG00000001415	0.199039	6.14196	0.0809736	0.921025	1292.69	1483.97
ENSMUSG00000005674	0.312044	3.52414	0.0808233	0.921025	200.128	248.823
ENSMUSG00000005973	-0.270685	6.48104	0.0811559	0.921025	1921.64	1592.17
ENSMUSG00000010797	-0.580201	1.89857	0.0811122	0.921025	85.6588	57.2592
ENSMUSG00000015542	0.248394	5.07134	0.0814506	0.921025	602.921	716.877
ENSMUSG00000020362	-0.266443	5.46844	0.0813902	0.921025	950.714	789.322
ENSMUSG00000022475	-0.275165	4.98669	0.0807156	0.921025	681.955	562.981
ENSMUSG00000023349	0.592724	0.891491	0.0816041	0.921025	27.4772	41.4745
ENSMUSG00000025428	0.268433	10.2574	0.0812393	0.921025	21859.9	26331
ENSMUSG00000026640	0.230518	6.53381	0.0814589	0.921025	1676.53	1967.7
ENSMUSG00000026853	0.319346	8.15363	0.0810923	0.921025	4986.22	6222.46
ENSMUSG00000028389	-0.420366	2.32501	0.0807444	0.921025	111.296	82.8876
ENSMUSG00000028990	0.229478	4.88233	0.0814204	0.921025	532.661	624.65
ENSMUSG00000029050	-0.228308	6.82423	0.0810026	0.921025	2405.27	2052.92
ENSMUSG00000030246	0.418462	7.70917	0.0802264	0.921025	3524.76	4711.02
ENSMUSG00000033364	-0.23279	4.84842	0.080621	0.921025	611.417	519.435
ENSMUSG00000033610	0.477205	3.06275	0.0805213	0.921025	135.93	189.258
ENSMUSG00000039219	-0.273125	5.79611	0.0799852	0.921025	1195.81	988.78
ENSMUSG00000051627	-0.341961	5.1094	0.080825	0.921025	758.052	597.79
ENSMUSG00000063108	-0.235118	5.23103	0.0811354	0.921025	798.12	677.214
ENSMUSG00000068739	0.215654	7.05202	0.0815657	0.921025	2415.46	2805.56
ENSMUSG00000070883	-0.402801	1.54727	0.0815337	0.921025	63.6415	47.9907
ENSMUSG00000071267	-0.302104	3.84022	0.0805745	0.921025	309.908	250.722
ENSMUSG00000073460	0.524192	2.54945	0.0816105	0.921025	92.8936	133.641
ENSMUSG00000085936	-0.944303	1.16699	0.0804182	0.921025	56.7043	30.3155
ENSMUSG00000087128	0.452279	0.48139	0.0816374	0.921025	21.5342	29.4213
ENSMUSG00000090186	0.529937	5.31607	0.0807585	0.921025	640.183	924.348
ENSMUSG00000034424	0.283926	6.96242	0.0817423	0.921464	2212.19	2694.08
ENSMUSG00000006651	-0.415632	1.09842	0.0818342	0.921676	46.3193	34.5477
ENSMUSG00000097330	-0.362482	2.93768	0.081893	0.921676	167.998	130.371
ENSMUSG00000037225	-0.3195	3.30874	0.0819775	0.921683	214.394	171.895
ENSMUSG00000080753	-0.458216	0.431137	0.0820256	0.921683	28.7041	20.7252
ENSMUSG00000024614	-0.220398	6.29888	0.0821006	0.921783	1666.69	1429.81
ENSMUSG00000024789	-0.266697	6.16773	0.082245	0.921915	1544.65	1282.81
ENSMUSG00000035413	-0.299277	5.12194	0.0821992	0.921915	754.348	613.1
ENSMUSG00000038349	-0.335604	3.00767	0.0823763	0.921915	174.825	138.29
ENSMUSG00000059201	0.398909	11.8042	0.0823574	0.921915	60732.3	80076.4
ENSMUSG00000020621	0.226685	4.9747	0.0824565	0.922074	568.422	665.68
ENSMUSG00000039257	-0.519722	0.643233	0.082556	0.922448	34.3517	23.8574
ENSMUSG00000031958	0.328306	4.83184	0.0826799	0.923094	495.513	622.079
ENSMUSG00000020728	-0.464156	1.49001	0.0829669	0.923241	62.2843	45.0183
ENSMUSG00000022385	0.504584	2.51012	0.082778	0.923241	91.0084	129.164
ENSMUSG00000026365	-0.322278	7.86347	0.0832832	0.923241	5093.17	4073.28
ENSMUSG00000032578	-0.510815	1.13252	0.0831256	0.923241	48.5709	34.0479
ENSMUSG00000032802	0.379269	5.69188	0.0833542	0.923241	882.733	1148.34
ENSMUSG00000036862	-0.524739	4.18402	0.0831812	0.923241	420.927	292.75
ENSMUSG00000046694	-0.360918	3.18448	0.0832775	0.923241	199.239	155.011
ENSMUSG00000058076	0.283437	7.56295	0.0829896	0.923241	3356.1	4085.44
ENSMUSG00000069274	0.533941	3.24112	0.0833507	0.923241	150.316	217.676
ENSMUSG00000085457	-0.39921	1.46807	0.0831976	0.923241	60.1386	45.3278
ENSMUSG00000038700	-0.514304	1.20923	0.0835097	0.924231	51.5067	36.0054
ENSMUSG00000026020	-0.332506	4.88362	0.0838905	0.924278	646.557	512.745
ENSMUSG00000035226	0.494876	2.60856	0.0836692	0.924278	97.8135	138.043
ENSMUSG00000046351	-0.239278	4.53346	0.0837936	0.924278	492.161	416.188
ENSMUSG00000058351	0.330668	3.69372	0.083911	0.924278	223.707	281.683
ENSMUSG00000093098	-0.610359	1.09484	0.083815	0.924278	48.3716	31.6503
ENSMUSG00000097536	-0.57193	0.664728	0.0838154	0.924278	35.495	23.8603
ENSMUSG00000015854	0.839119	1.33567	0.0847554	0.92436	33.9964	60.8128
ENSMUSG00000018986	-0.409468	1.33178	0.0854172	0.92436	54.6195	40.9328
ENSMUSG00000024038	0.307206	6.66629	0.085085	0.92436	1785.48	2209.74
ENSMUSG00000024293	-0.230524	4.81091	0.0852128	0.92436	594.933	506.616
ENSMUSG00000024883	-0.364558	2.28211	0.0847483	0.92436	105.802	82.045
ENSMUSG00000026343	-0.516972	1.0511	0.0841144	0.92436	45.7927	31.9387
ENSMUSG00000027365	-0.209543	6.91406	0.0846088	0.92436	2544.7	2200.24
ENSMUSG00000027894	-1.06078	1.42578	0.0846525	0.92436	70.2489	34.7069
ENSMUSG00000027996	-0.538854	3.76411	0.0852175	0.92436	315.105	216.914
ENSMUSG00000031781	0.213416	5.16408	0.0847924	0.92436	651.99	755.846
ENSMUSG00000036676	-0.195501	5.49656	0.0854362	0.92436	947.349	826.657
ENSMUSG00000042302	-0.243969	5.18322	0.0854406	0.92436	774.154	653.001
ENSMUSG00000045752	0.216957	4.41549	0.0851851	0.92436	386.688	449.532
ENSMUSG00000047139	-0.971936	4.29904	0.0842265	0.92436	512.473	262.674
ENSMUSG00000049086	0.438557	1.01328	0.0851927	0.92436	31.8389	43.4529
ENSMUSG00000051550	-0.292954	3.14244	0.0846893	0.92436	189.479	154.473
ENSMUSG00000058070	-0.419822	5.33102	0.0845437	0.92436	905.651	676.707
ENSMUSG00000058833	0.31146	6.04508	0.0841053	0.92436	1158.12	1437.75
ENSMUSG00000060550	0.347209	5.44877	0.0853009	0.92436	754.792	960.674
ENSMUSG00000074063	0.553377	1.10808	0.0843942	0.92436	32.6103	47.9746
ENSMUSG00000074994	-0.273041	5.201	0.0847963	0.92436	791.205	653.901
ENSMUSG00000075538	-0.402403	2.29101	0.0852393	0.92436	107.648	81.3575
ENSMUSG00000079108	0.346529	2.2148	0.0846404	0.92436	78.6129	100.068
ENSMUSG00000021696	-0.518374	1.07132	0.0855458	0.924525	46.8515	32.6427
ENSMUSG00000068205	0.348616	2.67767	0.0855882	0.924525	109.061	138.878
ENSMUSG00000000416	-0.811937	1.01195	0.086932	0.924664	48.8365	28.3477
ENSMUSG00000000690	-0.493273	2.64927	0.0887127	0.924664	142.726	101.376
ENSMUSG00000002658	0.216681	5.51524	0.0870923	0.924664	830.876	965.867
ENSMUSG00000002661	0.315375	3.2787	0.088264	0.924664	168.355	209.744
ENSMUSG00000004070	0.219322	4.91619	0.0869	0.924664	547.201	637.577
ENSMUSG00000006526	0.25051	5.24243	0.0886673	0.924664	678.601	807.935
ENSMUSG00000010601	-0.585232	0.829131	0.0884982	0.924664	39.8402	26.5062
ENSMUSG00000011752	0.227382	6.59616	0.0878309	0.924664	1752.69	2052.73
ENSMUSG00000018669	0.208647	5.49127	0.0886876	0.924664	819.617	947.546
ENSMUSG00000020250	0.300473	6.53918	0.0863353	0.924664	1639.12	2018.71
ENSMUSG00000021509	-1.17697	3.2149	0.086923	0.924664	253.554	113.297
ENSMUSG00000022122	-0.254219	6.7128	0.0864968	0.924664	2244.25	1882.07
ENSMUSG00000022210	0.25742	5.62094	0.0876418	0.924664	880.669	1053.1
ENSMUSG00000022557	0.210556	5.51131	0.0860462	0.924664	830.414	961.459
ENSMUSG00000022571	0.244177	4.26471	0.0877039	0.924664	344.569	408.336
ENSMUSG00000023019	0.423468	10.2047	0.0871682	0.924664	19846.1	26616.9
ENSMUSG00000024298	-0.213893	5.88666	0.0879044	0.924664	1249.51	1076.54
ENSMUSG00000025499	0.250969	5.34256	0.0875252	0.924664	727.306	866.232
ENSMUSG00000026782	-0.221253	5.30473	0.0862571	0.924664	836.274	716.545
ENSMUSG00000027272	-0.213578	6.20561	0.0886216	0.924664	1558.92	1343.57
ENSMUSG00000027804	-0.266751	5.53922	0.0873731	0.924664	998.678	829.151
ENSMUSG00000028140	0.199356	5.23592	0.087871	0.924664	688.504	791.316
ENSMUSG00000028370	-0.637097	2.36214	0.0874973	0.924664	121.683	78.7184
ENSMUSG00000028525	0.249064	4.28776	0.0865854	0.924664	349.772	415.277
ENSMUSG00000029110	0.202802	7.47002	0.0873617	0.924664	3243.47	3733.64
ENSMUSG00000029326	0.274052	4.22468	0.0882812	0.924664	331.278	400.669
ENSMUSG00000029636	-0.613387	2.11191	0.0885054	0.924664	101.27	66.5172
ENSMUSG00000030653	0.290578	7.44057	0.0882486	0.924664	3074.49	3761.22
ENSMUSG00000030986	0.264139	6.71174	0.0884953	0.924664	1873.1	2250.01
ENSMUSG00000031545	0.254819	7.05508	0.0886903	0.924664	2385.22	2846.92
ENSMUSG00000031642	-0.302498	4.33633	0.0877485	0.924664	437.898	354.301
ENSMUSG00000032898	0.406005	6.75692	0.0866489	0.924664	1829.73	2424.73
ENSMUSG00000033020	0.256046	4.81466	0.0868549	0.924664	503.175	600.967
ENSMUSG00000036138	0.235012	7.0521	0.0871822	0.924664	2398.12	2823.22
ENSMUSG00000037855	0.433262	2.54268	0.0874037	0.924664	95.8738	129.458
ENSMUSG00000043154	-0.277234	5.25267	0.0882764	0.924664	821.061	676.811
ENSMUSG00000045333	0.292375	5.88738	0.0880061	0.924664	1045.43	1281.09
ENSMUSG00000046794	0.373763	4.42409	0.08699	0.924664	366.397	474.945
ENSMUSG00000049538	-0.597303	2.34128	0.0863409	0.924664	118.448	78.4216
ENSMUSG00000061535	-0.342952	4.20194	0.0856771	0.924664	403.391	317.757
ENSMUSG00000066235	0.258615	4.12913	0.0876929	0.924664	311.569	373.288
ENSMUSG00000069763	-0.490817	4.10375	0.0864015	0.924664	393.565	280.009
ENSMUSG00000075592	-0.322935	3.64803	0.0879018	0.924664	272.65	217.524
ENSMUSG00000076433	-0.370827	2.54182	0.0864895	0.924664	127.266	98.3248
ENSMUSG00000080316	-0.297156	4.88371	0.0866466	0.924664	639.457	519.774
ENSMUSG00000090100	-0.278878	4.36486	0.0875121	0.924664	443.309	364.66
ENSMUSG00000097813	-0.433385	0.58035	0.0877939	0.924664	31.775	23.4683
ENSMUSG00000020646	-0.746968	1.59166	0.0888048	0.924934	72.6373	43.6253
ENSMUSG00000068263	-0.502097	2.4114	0.0891683	0.927542	120.629	85.1234
ENSMUSG00000083219	0.433831	8.95264	0.089188	0.927542	8297.24	11208.2
ENSMUSG00000028617	-0.337217	2.74015	0.0893188	0.928211	145.178	114.529
ENSMUSG00000005611	-0.805243	5.49777	0.089406	0.928426	1130.49	648.042
ENSMUSG00000025608	-0.268538	5.60338	0.0895419	0.929147	1044.25	866.596
ENSMUSG00000001249	-0.700684	0.741833	0.0941892	0.92925	38.7603	23.9583
ENSMUSG00000001348	0.309866	7.41906	0.0914016	0.92925	3006.76	3727.86
ENSMUSG00000001864	-0.402383	2.9705	0.0916386	0.92925	173.685	131.361
ENSMUSG00000002580	0.319459	3.74628	0.0940706	0.92925	232.997	291.213
ENSMUSG00000004285	0.257179	6.11304	0.0931885	0.92925	1239.4	1481.86
ENSMUSG00000005148	-0.674347	0.416257	0.0932315	0.92925	30.4104	19.2327
ENSMUSG00000007817	-0.238228	5.94334	0.0934593	0.92925	1309.71	1109.66
ENSMUSG00000009076	0.319606	2.19677	0.0938764	0.92925	78.3815	98.0768
ENSMUSG00000010651	0.303187	5.95932	0.090449	0.92925	1094.45	1351.21
ENSMUSG00000012017	-0.336908	4.43219	0.0919543	0.92925	473.022	373.945
ENSMUSG00000013701	0.259338	6.28027	0.0904986	0.92925	1390.89	1665.42
ENSMUSG00000016256	0.404871	8.4774	0.0942756	0.92925	6036.75	7992.76
ENSMUSG00000017221	0.191261	6.23226	0.0903097	0.92925	1380.16	1576.05
ENSMUSG00000017418	-0.222996	5.44309	0.091329	0.92925	921.04	788.412
ENSMUSG00000019966	-0.213061	5.83459	0.0897319	0.92925	1204.44	1038.86
ENSMUSG00000020064	-0.186923	5.83414	0.0915712	0.92925	1193.95	1048.59
ENSMUSG00000020089	0.25834	6.24539	0.0927075	0.92925	1358.13	1625.05
ENSMUSG00000020105	-0.329011	3.86301	0.0914802	0.92925	317.565	252.24
ENSMUSG00000020263	-0.191269	5.68148	0.0941959	0.92925	1075.45	941.62
ENSMUSG00000020993	0.248361	6.33987	0.0940124	0.92925	1455.45	1729.81
ENSMUSG00000021196	0.280427	7.49251	0.0922324	0.92925	3199.66	3886.92
ENSMUSG00000021243	0.230658	4.71286	0.0917153	0.92925	473.092	555.498
ENSMUSG00000021611	-0.531446	1.17736	0.0932677	0.92925	50.8576	35.1948
ENSMUSG00000022020	-0.305249	3.5049	0.0901516	0.92925	245.501	198.184
ENSMUSG00000022217	0.305697	5.69797	0.0911753	0.92925	911.888	1127.86
ENSMUSG00000022837	-0.357059	2.99541	0.091208	0.92925	174.578	136.068
ENSMUSG00000023224	-0.218424	8.15506	0.0939726	0.92925	6033.65	5186.38
ENSMUSG00000024070	-0.219863	6.5904	0.0935613	0.92925	2040.1	1750.75
ENSMUSG00000025348	0.328375	7.88202	0.0940572	0.92925	4115.84	5168.39
ENSMUSG00000026749	0.255154	6.36226	0.0912215	0.92925	1474.61	1760.48
ENSMUSG00000026858	0.319608	7.34622	0.0923581	0.92925	2848.06	3554.93
ENSMUSG00000027217	0.339725	4.9141	0.0920313	0.92925	522.587	660.98
ENSMUSG00000027984	0.302301	7.94821	0.0934544	0.92925	4352.73	5367.99
ENSMUSG00000028019	-0.289251	4.11912	0.0937578	0.92925	374.893	306.112
ENSMUSG00000028648	0.30802	5.53449	0.0919834	0.92925	813.344	1007.58
ENSMUSG00000029004	-0.225526	6.1878	0.0900243	0.92925	1545.66	1321.2
ENSMUSG00000030108	0.315591	5.29897	0.0935185	0.92925	688.391	857.34
ENSMUSG00000030336	-0.450571	1.43146	0.0909349	0.92925	59.132	43.247
ENSMUSG00000030772	-0.516294	4.12565	0.093364	0.92925	402.864	281.77
ENSMUSG00000030846	-0.247272	5.3472	0.0932151	0.92925	868.7	730.801
ENSMUSG00000031924	0.291725	9.19531	0.0907956	0.92925	10376.5	12702.4
ENSMUSG00000032235	-0.263388	4.38588	0.092364	0.92925	447.608	372.202
ENSMUSG00000033257	-0.24032	4.95634	0.0903932	0.92925	660.677	558.391
ENSMUSG00000034462	-0.219269	7.08029	0.0926167	0.92925	2864.87	2460.13
ENSMUSG00000034936	-0.387811	3.95106	0.0904617	0.92925	343.383	262.272
ENSMUSG00000035215	0.295316	3.88671	0.0922192	0.92925	259.762	318.7
ENSMUSG00000035295	-0.483341	0.323055	0.0916393	0.92925	26.4723	18.9256
ENSMUSG00000037234	-0.198889	7.39665	0.0933688	0.92925	3544.16	3087.16
ENSMUSG00000038538	-0.258567	6.21034	0.0900643	0.92925	1586.77	1325.52
ENSMUSG00000038583	-0.664102	2.35325	0.0932011	0.92925	121.904	77.5073
ENSMUSG00000038690	0.317226	6.97737	0.0930802	0.92925	2207.08	2750.47
ENSMUSG00000039108	0.19111	5.40613	0.091938	0.92925	777.78	887.956
ENSMUSG00000039835	-0.362136	3.87283	0.090118	0.92925	322.59	250.752
ENSMUSG00000040936	-0.358314	2.41907	0.0904899	0.92925	116.145	90.5552
ENSMUSG00000042408	-0.247068	4.58756	0.0917309	0.92925	511.958	431.14
ENSMUSG00000043068	0.434916	1.5928	0.0923429	0.92925	48.5796	65.9434
ENSMUSG00000043822	-0.284614	4.57811	0.0933188	0.92925	514.336	422.38
ENSMUSG00000046138	-0.215394	5.08945	0.0912094	0.92925	718.668	618.331
ENSMUSG00000046523	-0.667273	1.20758	0.092318	0.92925	54.1381	34.562
ENSMUSG00000051906	-0.334388	5.10627	0.0898683	0.92925	754.137	598.314
ENSMUSG00000053774	-0.200922	6.27387	0.0932335	0.92925	1627.85	1415.4
ENSMUSG00000054733	0.254637	5.40256	0.0906318	0.92925	757.12	904.197
ENSMUSG00000056458	-0.416668	1.62055	0.0898541	0.92925	67.3902	50.29
ENSMUSG00000056579	-0.217315	6.81396	0.0942425	0.92925	2380.21	2046.53
ENSMUSG00000060989	-0.358753	2.60337	0.094199	0.92925	132.679	103.209
ENSMUSG00000061887	-0.244765	5.27627	0.0922634	0.92925	825.942	696.504
ENSMUSG00000070509	-0.293774	4.57962	0.0916146	0.92925	516.559	421.327
ENSMUSG00000073000	0.607143	0.818397	0.0939184	0.92925	25.9216	39.6675
ENSMUSG00000079277	-0.40204	4.42377	0.093695	0.92925	479.481	362.664
ENSMUSG00000081974	-0.377959	1.68581	0.0900053	0.92925	69.6933	53.47
ENSMUSG00000093482	-0.461658	0.866323	0.0913986	0.92925	39.25	28.5147
ENSMUSG00000000171	0.252748	7.18988	0.0972732	0.930558	2621.28	3123.76
ENSMUSG00000003746	-0.214557	7.52064	0.0954657	0.930558	3881.56	3345.07
ENSMUSG00000003868	0.213875	4.87815	0.0966559	0.930558	534.714	619.379
ENSMUSG00000010205	-0.225052	4.34277	0.096328	0.930558	428.973	366.402
ENSMUSG00000011831	-0.192484	6.28824	0.096528	0.930558	1639.61	1434.04
ENSMUSG00000013367	-0.505863	0.551778	0.0947708	0.930558	31.8528	22.3418
ENSMUSG00000018849	-0.590445	2.52384	0.0951127	0.930558	134.191	89.2527
ENSMUSG00000018858	0.228261	4.65905	0.0957903	0.930558	456.149	534.646
ENSMUSG00000020085	0.292497	8.33664	0.0970971	0.930558	5719.35	7005.7
ENSMUSG00000020544	0.35325	2.10527	0.096123	0.930558	72.3769	92.8097
ENSMUSG00000021235	0.262171	5.05262	0.0962246	0.930558	592.011	710.735
ENSMUSG00000021260	-0.431705	3.35483	0.0959867	0.930558	229.644	170.102
ENSMUSG00000022329	-0.21078	5.18402	0.094918	0.930558	766.333	661.456
ENSMUSG00000022360	-0.275822	4.86805	0.0957862	0.930558	627.932	518.274
ENSMUSG00000024862	0.219815	4.62042	0.0971848	0.930558	445.535	518.951
ENSMUSG00000025738	-0.527813	0.767342	0.0972478	0.930558	37.7547	26.1527
ENSMUSG00000026116	-0.245341	5.94011	0.0959739	0.930558	1310.04	1104.21
ENSMUSG00000026234	-0.220932	7.21626	0.0969913	0.930558	3149.97	2701.7
ENSMUSG00000027452	0.269701	4.95369	0.0967553	0.930558	551.124	664.959
ENSMUSG00000028522	-0.206472	6.36238	0.0950615	0.930558	1734.05	1502
ENSMUSG00000028865	0.546044	2.69105	0.0958469	0.930558	101.559	148.334
ENSMUSG00000031938	0.273391	6.90244	0.0965864	0.930558	2130.42	2575.83
ENSMUSG00000032410	-0.205123	5.38646	0.0950062	0.930558	880.506	762.98
ENSMUSG00000032491	-0.354566	2.39601	0.0951578	0.930558	114.521	89.24
ENSMUSG00000032740	-0.283364	6.03751	0.0955328	0.930558	1418.13	1164.69
ENSMUSG00000033488	0.256339	5.62226	0.0959857	0.930558	881.553	1053.79
ENSMUSG00000036882	-0.456902	1.08471	0.0968407	0.930558	46.328	33.6904
ENSMUSG00000044083	0.547087	1.68254	0.0955092	0.930558	49.48	72.3827
ENSMUSG00000046031	0.486714	0.863006	0.0968652	0.930558	27.9626	39.3147
ENSMUSG00000046056	-0.391581	3.27022	0.0953016	0.930558	213.191	162.636
ENSMUSG00000047638	-0.49997	1.46645	0.0961319	0.930558	61.2586	43.3711
ENSMUSG00000048720	-0.220782	4.65239	0.0970096	0.930558	531.368	455.201
ENSMUSG00000054514	-0.452483	0.450309	0.0958212	0.930558	28.9988	21.1386
ENSMUSG00000054555	0.313657	6.27434	0.0972343	0.930558	1357.33	1686.63
ENSMUSG00000055612	-0.575734	2.4542	0.0972348	0.930558	127.615	85.9799
ENSMUSG00000057135	0.480005	0.150228	0.0963686	0.930558	16.4806	23.0958
ENSMUSG00000074064	0.230583	4.77716	0.0954851	0.930558	494.928	580.809
ENSMUSG00000074211	0.386523	1.12115	0.0970577	0.930558	35.2849	46.3013
ENSMUSG00000086825	-0.323218	3.13808	0.0967183	0.930558	190.785	152.349
ENSMUSG00000087260	0.226404	4.91851	0.0969927	0.930558	546.645	640.084
ENSMUSG00000088689	0.463383	1.55854	0.0967803	0.930558	47.0969	64.9552
ENSMUSG00000095253	-0.279241	3.76194	0.0961735	0.930558	291.406	239.42
ENSMUSG00000097442	-0.571477	1.9793	0.096881	0.930558	91.2061	61.5799
ENSMUSG00000063430	0.294485	4.54427	0.0974234	0.931357	410.658	504.028
ENSMUSG00000022674	-0.313476	3.24389	0.0976053	0.931557	205.075	164.541
ENSMUSG00000022747	-0.257495	4.15757	0.0978157	0.931557	380.763	318.318
ENSMUSG00000029695	-0.425	1.00617	0.0977839	0.931557	43.0674	32.0218
ENSMUSG00000030125	-0.515571	0.335431	0.0978445	0.931557	26.9123	18.8162
ENSMUSG00000038515	0.294144	4.10397	0.0976578	0.931557	302.158	370.756
ENSMUSG00000046822	0.19842	5.77903	0.0977639	0.931557	1004.55	1153.51
ENSMUSG00000022019	-0.198322	5.83051	0.0980238	0.932629	1195.77	1041.36
ENSMUSG00000043336	-0.418881	5.8911	0.0981479	0.933173	1335.59	998.83
ENSMUSG00000022354	0.388994	7.37353	0.0982504	0.933205	2825.41	3700.09
ENSMUSG00000097507	-0.405335	1.52092	0.0982848	0.933205	62.4497	46.9586
ENSMUSG00000009585	-0.263391	4.08964	0.0984259	0.933275	364.159	302.729
ENSMUSG00000056919	-0.234849	4.15103	0.0984055	0.933275	376.413	319.417
ENSMUSG00000001576	0.222449	7.70892	0.0984936	0.933284	3800	4434.3
ENSMUSG00000023031	0.372763	5.01542	0.0985756	0.933428	552.977	716.258
ENSMUSG00000026638	-1.17026	3.14333	0.0987168	0.933522	240.366	108.535
ENSMUSG00000039450	0.34869	5.05059	0.0987193	0.933522	572.286	728.765
ENSMUSG00000035042	0.450681	0.901263	0.0988337	0.933578	29.1451	40.0591
ENSMUSG00000064105	0.333871	6.17183	0.0988589	0.933578	1253.76	1580.82
ENSMUSG00000000738	0.227379	6.79232	0.0991774	0.933927	2008.24	2351.99
ENSMUSG00000001911	-0.245859	6.35361	0.0991283	0.933927	1745.28	1471.24
ENSMUSG00000002343	0.212597	4.36075	0.100555	0.933927	372.673	432.255
ENSMUSG00000003099	0.197733	5.23157	0.100038	0.933927	687.017	788.336
ENSMUSG00000007892	0.277098	9.53417	0.101819	0.933927	13197.9	15992.6
ENSMUSG00000008348	0.262315	7.67722	0.102143	0.933927	3662.02	4393.15
ENSMUSG00000010358	0.217406	4.59028	0.101553	0.933927	436.47	508.002
ENSMUSG00000020176	-0.250724	6.84086	0.1015	0.933927	2450.84	2059.42
ENSMUSG00000021253	-0.206021	5.62413	0.101882	0.933927	1038.08	900.09
ENSMUSG00000023191	-0.291514	4.80682	0.100174	0.933927	605.037	493.704
ENSMUSG00000024810	-0.446137	4.66497	0.100159	0.933927	573.883	421.217
ENSMUSG00000025337	0.199343	6.0064	0.100607	0.933927	1176.04	1351.09
ENSMUSG00000025352	-0.495955	2.81839	0.101841	0.933927	160.899	114.162
ENSMUSG00000025479	-0.682827	7.69808	0.100704	0.933927	5035.81	3136.8
ENSMUSG00000026158	-0.307927	3.38189	0.100966	0.933927	225.355	181.607
ENSMUSG00000026842	-0.209954	6.36008	0.101375	0.933927	1733.18	1497.69
ENSMUSG00000026857	0.21659	4.46008	0.0993529	0.933927	399.447	463.357
ENSMUSG00000027533	0.312024	7.34524	0.101673	0.933927	2854.2	3544.12
ENSMUSG00000027896	-0.375192	3.07643	0.102158	0.933927	185.915	143.085
ENSMUSG00000028042	0.266643	7.44536	0.101986	0.933927	3112.86	3745.7
ENSMUSG00000029198	0.258077	6.72767	0.100777	0.933927	1898.24	2270.75
ENSMUSG00000029231	-0.318089	7.55373	0.101781	0.933927	4103.59	3291.22
ENSMUSG00000029455	0.265449	8.67768	0.100356	0.933927	7320.08	8799.73
ENSMUSG00000029869	-0.281449	4.44458	0.0994817	0.933927	468.103	385.308
ENSMUSG00000031590	-0.237347	4.3625	0.101057	0.933927	436.555	369.833
ENSMUSG00000031939	-0.265543	4.26201	0.100358	0.933927	410.992	341.141
ENSMUSG00000037351	0.200351	6.56247	0.102287	0.933927	1729.51	1987.98
ENSMUSG00000038151	-0.694726	2.55406	0.0993356	0.933927	141.323	87.9347
ENSMUSG00000039103	-0.566136	3.22338	0.101502	0.933927	217.979	147.547
ENSMUSG00000040209	-0.346659	4.88239	0.101093	0.933927	648.642	509.622
ENSMUSG00000040591	-0.295608	3.70895	0.100034	0.933927	282.147	229.385
ENSMUSG00000040690	-0.331173	6.64265	0.100324	0.933927	2190.54	1740.66
ENSMUSG00000041750	0.508498	0.470281	0.0994046	0.933927	20.8424	29.675
ENSMUSG00000043398	0.294676	3.26486	0.100855	0.933927	167.948	206.359
ENSMUSG00000045062	-0.633577	0.824315	0.100912	0.933927	40.6256	26.4833
ENSMUSG00000046618	-0.511968	2.98795	0.100245	0.933927	182.1	127.772
ENSMUSG00000048538	-0.473271	1.18306	0.102275	0.933927	49.537	35.7078
ENSMUSG00000048826	-0.454366	3.78373	0.102048	0.933927	311.736	227.455
ENSMUSG00000059974	-0.855216	1.18204	0.101269	0.933927	55.8831	31.9287
ENSMUSG00000060678	0.371458	4.84565	0.0994838	0.933927	491.766	636.329
ENSMUSG00000069607	0.610367	2.83065	0.0995698	0.933927	109.036	166.411
ENSMUSG00000074521	0.39603	2.05921	0.101624	0.933927	69.0838	90.9097
ENSMUSG00000075704	0.267316	4.27428	0.0999707	0.933927	343.6	414.183
ENSMUSG00000084821	-0.437957	0.978095	0.102306	0.933927	42.6394	31.3536
ENSMUSG00000085042	0.498238	1.18664	0.09916	0.933927	35.472	50.1652
ENSMUSG00000085782	-0.466628	0.916502	0.0995952	0.933927	41.2425	29.7297
ENSMUSG00000089827	-0.376426	2.76358	0.101795	0.933927	148.924	114.668
ENSMUSG00000091285	-0.504376	0.636655	0.100907	0.933927	33.8145	23.7659
ENSMUSG00000093674	0.263819	9.24612	0.101431	0.933927	10863.3	13043.2
ENSMUSG00000094942	-0.469809	0.926234	0.100836	0.933927	41.6018	29.9249
ENSMUSG00000097640	-0.359851	1.30905	0.101154	0.933927	52.7783	41.0316
ENSMUSG00000022708	-0.324056	8.39938	0.102716	0.93628	7389.65	5902.5
ENSMUSG00000074466	0.408791	3.50381	0.102645	0.93628	189.974	252.522
ENSMUSG00000074582	0.204296	6.88629	0.102765	0.93628	2162.13	2491.83
ENSMUSG00000089817	-0.497216	1.07073	0.102857	0.936511	46.6593	33.0071
ENSMUSG00000051483	0.277098	4.72077	0.103184	0.938874	467.365	566.839
ENSMUSG00000001542	0.213075	6.37807	0.1033	0.939313	1514.35	1756.47
ENSMUSG00000003573	0.272401	3.94132	0.103443	0.939392	271.901	328.794
ENSMUSG00000042680	-0.424292	2.62656	0.103415	0.939392	137.704	102.465
ENSMUSG00000024730	-0.403293	1.9984	0.103809	0.940584	87.1431	65.9937
ENSMUSG00000033972	-0.299272	3.24235	0.103706	0.940584	203.871	165.271
ENSMUSG00000043639	-0.515258	1.77226	0.103843	0.940584	77.4766	54.2723
ENSMUSG00000048154	-0.288575	6.40589	0.103716	0.940584	1834.3	1501.2
ENSMUSG00000032718	-0.419696	1.71915	0.10402	0.940959	72.4015	53.9363
ENSMUSG00000053334	0.277621	3.78572	0.104018	0.940959	243.299	295.58
ENSMUSG00000078572	0.334932	3.61324	0.10426	0.942524	211.207	266.644
ENSMUSG00000068417	0.514892	0.635566	0.10436	0.942741	23.3631	33.5231
ENSMUSG00000071855	-0.505228	1.07904	0.104419	0.942741	46.9787	33.0713
ENSMUSG00000021843	-0.227233	6.0402	0.104607	0.943831	1396.07	1191.73
ENSMUSG00000002602	-0.284064	8.07694	0.105289	0.946344	5835.68	4792.76
ENSMUSG00000018920	0.363847	4.2907	0.105496	0.946344	335.066	431.282
ENSMUSG00000020467	-0.310016	7.78445	0.105445	0.946344	4803.12	3874.34
ENSMUSG00000029632	0.322235	7.53115	0.10543	0.946344	3234.71	4044.64
ENSMUSG00000048497	-0.47706	2.68593	0.105325	0.946344	145.648	104.623
ENSMUSG00000068196	-0.611738	5.27273	0.105406	0.946344	917.599	600.422
ENSMUSG00000074215	-0.460886	0.77519	0.105335	0.946344	37.1772	26.8535
ENSMUSG00000078546	-0.347536	2.08343	0.105197	0.946344	91.4404	71.6726
ENSMUSG00000078616	-0.455718	0.572793	0.10502	0.946344	31.7089	23.0952
ENSMUSG00000016257	0.214649	5.73613	0.105658	0.947194	969.207	1125.52
ENSMUSG00000057469	0.212329	5.40947	0.105802	0.947878	773.045	896.363
ENSMUSG00000016510	0.262352	3.60088	0.106922	0.949417	215.092	258.583
ENSMUSG00000023852	-0.184061	6.23868	0.106593	0.949417	1579.69	1390.01
ENSMUSG00000024410	0.22047	5.65323	0.106979	0.949417	912.906	1064.45
ENSMUSG00000025940	0.232637	5.6382	0.106191	0.949417	899.86	1057.3
ENSMUSG00000028246	-0.895373	1.58099	0.106881	0.949417	75.1325	41.5715
ENSMUSG00000028672	0.205225	5.44141	0.106726	0.949417	792.393	914.474
ENSMUSG00000033826	-0.487547	0.73138	0.106574	0.949417	36.1414	25.6902
ENSMUSG00000034706	-0.502267	0.262372	0.10689	0.949417	25.5379	17.9629
ENSMUSG00000039462	-0.36332	1.82846	0.106954	0.949417	76.7974	59.4677
ENSMUSG00000039801	-0.23733	5.3772	0.106561	0.949417	884.144	749.049
ENSMUSG00000040183	-0.491245	1.87127	0.106416	0.949417	82.5724	58.7844
ENSMUSG00000042724	-0.406798	2.13478	0.106574	0.949417	96.5651	72.7141
ENSMUSG00000052565	-0.361351	4.69959	0.106874	0.949417	573.538	446.226
ENSMUSG00000053965	-0.676907	4.32041	0.107062	0.949417	482.645	302.841
ENSMUSG00000063457	0.25561	7.93286	0.107029	0.949417	4383.99	5233.88
ENSMUSG00000087095	-0.794234	1.99226	0.106517	0.949417	97.8514	57.1024
ENSMUSG00000030616	-0.500382	2.02794	0.107138	0.949494	92.4611	65.4292
ENSMUSG00000021377	-0.21991	6.05657	0.107269	0.950045	1408.58	1208.63
ENSMUSG00000023800	-0.645299	1.99669	0.107644	0.950431	94.2995	60.9327
ENSMUSG00000026126	0.335712	4.25649	0.107592	0.950431	330.761	417.543
ENSMUSG00000042035	-0.365477	4.19418	0.10758	0.950431	404.065	313.372
ENSMUSG00000045680	-0.482886	2.3475	0.107652	0.950431	115.107	82.3728
ENSMUSG00000054836	0.31518	2.75145	0.107524	0.950431	116.537	144.688
ENSMUSG00000006095	0.225584	4.83658	0.108044	0.950958	516.709	604.274
ENSMUSG00000030649	0.281346	3.0223	0.107959	0.950958	142.496	173.402
ENSMUSG00000032745	-0.207113	6.35725	0.108034	0.950958	1728.21	1496.31
ENSMUSG00000039682	0.225042	6.58812	0.108075	0.950958	1744.6	2039.65
ENSMUSG00000041632	0.244097	3.90575	0.108121	0.950958	268.404	317.849
ENSMUSG00000085925	-0.432277	1.72768	0.10783	0.950958	72.8986	53.9385
ENSMUSG00000038210	-2.01477	2.14646	0.108262	0.951606	140.942	35.9047
ENSMUSG00000017466	-0.274665	8.38836	0.108588	0.953701	7220.93	5969.17
ENSMUSG00000025137	0.25925	5.85449	0.108706	0.953701	1034.85	1239.28
ENSMUSG00000028646	0.214116	6.9508	0.108674	0.953701	2252.76	2614.12
ENSMUSG00000022270	-0.384892	3.29401	0.109172	0.955993	216.916	165.949
ENSMUSG00000033047	0.208703	7.40278	0.109156	0.955993	3088.89	3570.33
ENSMUSG00000052373	0.394251	2.09134	0.109065	0.955993	70.6936	92.9647
ENSMUSG00000024339	0.232452	4.91551	0.109792	0.956002	543.988	640.136
ENSMUSG00000027397	0.212241	5.42016	0.109686	0.956002	779.107	902.752
ENSMUSG00000037784	-0.340073	3.20604	0.109696	0.956002	201.248	158.684
ENSMUSG00000039224	0.264693	4.32532	0.109617	0.956002	356.836	428.578
ENSMUSG00000041328	-0.202407	6.09263	0.109498	0.956002	1436.19	1247.41
ENSMUSG00000044609	-0.262758	4.89582	0.109749	0.956002	637.901	530.974
ENSMUSG00000075706	0.400101	8.87621	0.109506	0.956002	7974.81	10523.8
ENSMUSG00000084786	0.233678	5.50945	0.109572	0.956002	822.114	967.422
ENSMUSG00000085499	-0.379162	2.43047	0.109858	0.956002	118.206	90.7096
ENSMUSG00000093559	-0.410398	1.19457	0.109851	0.956002	49.4377	37.0579
ENSMUSG00000048285	-0.349655	5.63021	0.110047	0.957051	1091.28	855.947
ENSMUSG00000029500	0.261077	3.23577	0.110263	0.957142	166.797	200.034
ENSMUSG00000039956	0.368698	7.43867	0.110187	0.957142	2979.44	3847.37
ENSMUSG00000043065	-0.250011	4.08267	0.110258	0.957142	360.925	302.811
ENSMUSG00000027805	-0.592765	3.31043	0.110366	0.957445	233.326	155.223
ENSMUSG00000041801	0.326132	8.00447	0.110458	0.957647	4484.67	5622.65
ENSMUSG00000030747	0.334798	11.283	0.110549	0.95784	43391.1	54725.3
ENSMUSG00000024937	0.224503	7.64792	0.110884	0.958371	3639.88	4253.32
ENSMUSG00000027007	0.23517	6.44886	0.110937	0.958371	1578.15	1857.55
ENSMUSG00000033063	-0.707421	0.688884	0.110748	0.958371	37.1982	22.786
ENSMUSG00000036751	0.29509	7.74768	0.110944	0.958371	3798.08	4660.62
ENSMUSG00000073448	-0.411905	0.237142	0.110953	0.958371	24.4138	18.2106
ENSMUSG00000026259	-0.592131	1.58446	0.111117	0.958598	68.9504	45.8148
ENSMUSG00000054728	-0.38858	3.00116	0.111052	0.958598	177.126	135.038
ENSMUSG00000040785	-0.252931	6.90693	0.111202	0.958741	2567.86	2154.04
ENSMUSG00000036030	-0.444509	1.89745	0.111361	0.959514	82.6048	60.6196
ENSMUSG00000007880	-0.217324	5.6907	0.111716	0.961006	1091.77	938.412
ENSMUSG00000051671	0.272506	3.67978	0.111627	0.961006	226.681	273.898
ENSMUSG00000061186	-0.450121	0.662885	0.11174	0.961006	34.1047	24.8024
ENSMUSG00000000600	-0.189856	5.67319	0.112408	0.961068	1069	936.58
ENSMUSG00000002280	0.191055	4.78549	0.111958	0.961068	504.968	576.913
ENSMUSG00000005836	-0.239481	4.47777	0.111981	0.961068	473.031	400.569
ENSMUSG00000020265	0.191799	6.71293	0.113126	0.961068	1926.27	2200.38
ENSMUSG00000020654	0.267655	4.778	0.112231	0.961068	488.027	588.089
ENSMUSG00000020774	0.298721	4.93129	0.1131	0.961068	537.165	660.447
ENSMUSG00000020777	0.265596	9.47161	0.113726	0.961068	12692.5	15258.9
ENSMUSG00000021403	1.18064	2.93653	0.113592	0.961068	90.8881	205.686
ENSMUSG00000021537	-0.222635	5.02642	0.113743	0.961068	689.494	590.25
ENSMUSG00000021597	-0.234395	4.42458	0.112166	0.961068	455.459	386.511
ENSMUSG00000021876	-0.254045	7.37857	0.113614	0.961068	3561.68	2986.77
ENSMUSG00000024507	0.250661	8.61407	0.112597	0.961068	7043.46	8380.86
ENSMUSG00000026103	-0.207228	7.34667	0.113295	0.961068	3432.58	2972.84
ENSMUSG00000028587	-0.354838	1.64149	0.112584	0.961068	67.072	52.1916
ENSMUSG00000031879	0.26506	4.61665	0.113174	0.961068	436.718	525.221
ENSMUSG00000034675	-0.273639	5.60475	0.112524	0.961068	1046.82	865.647
ENSMUSG00000038859	-0.394543	2.37299	0.112864	0.961068	113.742	86.4549
ENSMUSG00000039967	-0.223217	6.08658	0.112871	0.961068	1439.95	1232.52
ENSMUSG00000040987	-0.292318	4.01486	0.113304	0.961068	348.744	284.34
ENSMUSG00000044022	-0.458221	1.03251	0.112294	0.961068	44.8896	32.5578
ENSMUSG00000050777	0.304656	4.36928	0.112076	0.961068	361.942	447.513
ENSMUSG00000063931	0.262338	6.95665	0.113458	0.961068	2221.45	2665.14
ENSMUSG00000064294	-0.446634	3.75477	0.1135	0.961068	304.912	223.704
ENSMUSG00000074733	-0.265662	4.23197	0.113416	0.961068	402.478	334.133
ENSMUSG00000082513	-0.39069	1.13777	0.11271	0.961068	46.8781	35.7842
ENSMUSG00000085732	-0.395131	0.561983	0.112796	0.961068	30.8623	23.3878
ENSMUSG00000090278	-0.49701	0.390786	0.113663	0.961068	28.3421	19.9958
ENSMUSG00000097039	-0.427371	3.07032	0.112336	0.961068	188.154	139.792
ENSMUSG00000098066	-0.39727	1.38174	0.112342	0.961068	56.3267	42.652
ENSMUSG00000036446	-0.364858	7.6333	0.113916	0.961946	4398.82	3415.66
ENSMUSG00000071337	-0.297143	5.55045	0.113998	0.962063	1016.16	826.214
ENSMUSG00000067713	0.211306	4.27456	0.114323	0.964217	351.029	406.929
ENSMUSG00000068855	0.406089	3.66688	0.114497	0.964675	213.281	282.642
ENSMUSG00000097234	-0.391968	1.49186	0.114515	0.964675	61.0807	46.3027
ENSMUSG00000027109	-0.191574	6.90554	0.114932	0.967022	2515.11	2201.84
ENSMUSG00000055723	-0.215548	6.0876	0.114932	0.967022	1436.57	1237.27
ENSMUSG00000023828	0.240453	6.04739	0.115319	0.969694	1191.73	1408.36
ENSMUSG00000034035	-0.320632	2.20083	0.115481	0.969889	98.4144	78.7991
ENSMUSG00000040234	-0.179961	5.36754	0.115471	0.969889	861.663	760.165
ENSMUSG00000026278	-0.279093	4.75794	0.11582	0.970508	582.563	479.433
ENSMUSG00000036885	-0.636906	2.18331	0.115902	0.970508	107.174	69.5281
ENSMUSG00000056687	0.453409	0.456505	0.115785	0.970508	20.87	28.8319
ENSMUSG00000078348	0.222352	5.54735	0.115708	0.970508	847.784	989.507
ENSMUSG00000096603	0.439028	3.47538	0.115864	0.970508	183.942	249.472
ENSMUSG00000001288	-0.195622	5.32384	0.11598	0.970574	839.791	733.488
ENSMUSG00000037999	-0.273725	5.11766	0.116049	0.970574	745.984	617.214
ENSMUSG00000024597	-0.350599	5.34654	0.116161	0.970927	896.581	702.746
ENSMUSG00000021710	0.232197	5.96024	0.116413	0.97245	1124.98	1322.23
ENSMUSG00000014773	0.328591	2.39239	0.116814	0.973103	89.8522	112.791
ENSMUSG00000019863	0.279731	3.06863	0.116769	0.973103	147.552	178.93
ENSMUSG00000025001	-0.466555	2.91096	0.116843	0.973103	170.166	123.194
ENSMUSG00000026648	-0.229261	4.64728	0.117139	0.973103	530.205	452.506
ENSMUSG00000027618	0.227276	6.33586	0.117043	0.973103	1463.01	1713.49
ENSMUSG00000030098	0.595663	0.462816	0.117265	0.973103	19.9347	30.1885
ENSMUSG00000036006	-0.44369	3.61877	0.117144	0.973103	277.308	203.913
ENSMUSG00000037904	0.362765	2.8614	0.117327	0.973103	123.376	158.825
ENSMUSG00000038784	-0.208469	4.9383	0.116634	0.973103	645.712	557.98
ENSMUSG00000041889	-0.599355	1.61538	0.117082	0.973103	71.0496	47.3612
ENSMUSG00000054702	-0.845278	0.896722	0.117256	0.973103	45.2023	26.0312
ENSMUSG00000068923	-0.255482	3.95195	0.116966	0.973103	329.964	275.872
ENSMUSG00000006675	-0.412707	2.30445	0.117674	0.974086	109.247	81.9389
ENSMUSG00000020307	0.2235	5.50115	0.117724	0.974086	820.651	958.655
ENSMUSG00000028961	0.290707	7.55046	0.117717	0.974086	3317.92	4059.24
ENSMUSG00000043284	0.221817	4.68681	0.11769	0.974086	466.095	543.992
ENSMUSG00000000167	-0.373759	0.959198	0.119679	0.97431	41.2974	31.6784
ENSMUSG00000000568	-0.243828	4.21997	0.123084	0.97431	396.369	333.975
ENSMUSG00000001166	0.34611	2.01535	0.120543	0.97431	68.1971	86.8379
ENSMUSG00000001755	0.267974	6.02537	0.123024	0.97431	1161.45	1399.17
ENSMUSG00000002345	0.220539	4.93442	0.118554	0.97431	553.902	646.038
ENSMUSG00000003308	0.171696	5.84756	0.121232	0.97431	1063.97	1199.29
ENSMUSG00000003421	0.183986	5.06491	0.12002	0.97431	614.902	699.004
ENSMUSG00000004264	0.187819	6.33224	0.119078	0.97431	1481.14	1687.52
ENSMUSG00000006262	-0.251197	5.5353	0.122274	0.97431	991.127	831.735
ENSMUSG00000015702	-0.372427	2.83929	0.121512	0.97431	156.62	121.063
ENSMUSG00000016942	-0.538828	0.610419	0.121673	0.97431	33.7607	23.3383
ENSMUSG00000018102	0.287196	6.95443	0.119473	0.97431	2197.29	2681.75
ENSMUSG00000019464	0.237379	5.47002	0.119103	0.97431	798.772	942.236
ENSMUSG00000020400	0.241143	6.22329	0.121207	0.97431	1345.97	1591.57
ENSMUSG00000020528	-0.213098	4.03575	0.118587	0.97431	344.89	297.228
ENSMUSG00000020826	0.557153	1.06473	0.121904	0.97431	31.6904	46.7061
ENSMUSG00000021244	-0.264657	5.30595	0.119943	0.97431	848.661	705.777
ENSMUSG00000022564	0.288451	8.47869	0.118492	0.97431	6321.28	7721.07
ENSMUSG00000024399	0.627926	1.15198	0.123169	0.97431	32.7756	50.7243
ENSMUSG00000024479	-0.449374	2.12801	0.118468	0.97431	97.6582	71.4556
ENSMUSG00000024910	0.361177	1.77056	0.12272	0.97431	57.1961	73.2324
ENSMUSG00000024975	-0.218337	5.90313	0.123214	0.97431	1265.85	1087.11
ENSMUSG00000025202	0.58878	4.24926	0.12311	0.97431	297.463	447.276
ENSMUSG00000025577	-0.286913	2.80394	0.122947	0.97431	149.166	122.116
ENSMUSG00000026080	-0.496727	0.50899	0.122632	0.97431	30.6192	21.637
ENSMUSG00000027589	-0.189769	5.72733	0.119245	0.97431	1109.42	972.833
ENSMUSG00000027620	-0.20716	8.19875	0.119944	0.97431	6197.67	5367.9
ENSMUSG00000027829	-0.201641	6.27756	0.121262	0.97431	1632.39	1418.63
ENSMUSG00000027962	0.256696	4.87507	0.121462	0.97431	524.312	627.046
ENSMUSG00000028243	-0.214131	4.45461	0.123384	0.97431	462.148	397.679
ENSMUSG00000028521	-0.330765	2.417	0.121831	0.97431	115.382	91.4019
ENSMUSG00000028809	-0.243645	5.3793	0.120152	0.97431	887.109	748.458
ENSMUSG00000029167	0.391698	2.38507	0.119837	0.97431	87.3912	114.589
ENSMUSG00000029661	-0.382529	9.67594	0.120689	0.97431	18225.4	13980.4
ENSMUSG00000029673	-0.353787	3.55918	0.121259	0.97431	258.811	202.2
ENSMUSG00000030796	-0.4521	3.11032	0.118466	0.97431	194.955	142.548
ENSMUSG00000031028	-0.556412	1.65516	0.121964	0.97431	72.1041	49.3522
ENSMUSG00000031848	0.223896	4.47535	0.120097	0.97431	402.092	469.69
ENSMUSG00000032018	0.261124	6.89842	0.120649	0.97431	2134.57	2558.69
ENSMUSG00000032253	-0.221574	6.67409	0.120218	0.97431	2163.13	1854.28
ENSMUSG00000032311	0.366169	5.70046	0.120637	0.97431	892.603	1150.87
ENSMUSG00000032776	-0.310069	2.96067	0.11918	0.97431	167.618	135.136
ENSMUSG00000032899	-0.513446	1.47233	0.118453	0.97431	62.4157	43.7595
ENSMUSG00000033149	-0.276962	5.10753	0.12101	0.97431	742.203	611.947
ENSMUSG00000033207	-0.498774	4.64473	0.119978	0.97431	575.084	407.13
ENSMUSG00000034220	0.274222	6.32886	0.119689	0.97431	1431.12	1730.18
ENSMUSG00000034647	-0.198958	6.04548	0.120196	0.97431	1387.83	1209.1
ENSMUSG00000034751	-0.241408	5.85732	0.119726	0.97431	1235.29	1044.11
ENSMUSG00000036097	-0.19245	6.08572	0.118223	0.97431	1424.47	1246.14
ENSMUSG00000037606	-0.181787	5.57627	0.118108	0.97431	996.757	878.243
ENSMUSG00000038305	-0.369145	2.93326	0.121395	0.97431	167.921	129.764
ENSMUSG00000038473	0.403282	2.77103	0.120431	0.97431	113.744	150.599
ENSMUSG00000039043	-0.210874	4.68833	0.122467	0.97431	543.182	468.496
ENSMUSG00000041180	-0.459618	1.59395	0.12258	0.97431	67.078	48.7366
ENSMUSG00000041684	-0.228467	4.05802	0.119179	0.97431	352.248	300.023
ENSMUSG00000041741	-0.331597	3.66181	0.122849	0.97431	276.092	219.012
ENSMUSG00000042446	-0.197068	5.80791	0.122413	0.97431	1176.78	1025.56
ENSMUSG00000043162	0.237143	4.72228	0.121556	0.97431	475.011	560.373
ENSMUSG00000043872	-0.295549	2.65068	0.122998	0.97431	134.429	109.255
ENSMUSG00000046027	-0.168827	5.39894	0.123008	0.97431	877.238	780.282
ENSMUSG00000047496	0.325759	2.47378	0.121549	0.97431	95.1395	119.501
ENSMUSG00000047787	-0.604609	2.20765	0.122929	0.97431	108.036	71.2864
ENSMUSG00000049265	0.274804	5.83154	0.11931	0.97431	1012.54	1225.6
ENSMUSG00000050762	0.386856	2.31392	0.119521	0.97431	82.9057	108.65
ENSMUSG00000051444	-0.351465	2.13432	0.121881	0.97431	95.1413	74.3059
ENSMUSG00000051864	0.227025	5.93773	0.122872	0.97431	1109.66	1299.62
ENSMUSG00000054720	-0.223112	4.04678	0.1186	0.97431	348.519	298.474
ENSMUSG00000060671	-0.243177	5.69716	0.117865	0.97431	1105.78	933.53
ENSMUSG00000068114	0.252028	3.51607	0.119885	0.97431	203.559	242.794
ENSMUSG00000070337	-0.530694	1.06394	0.122321	0.97431	46.3731	32.0675
ENSMUSG00000070369	1.03513	5.41742	0.118865	0.97431	550.564	1127.03
ENSMUSG00000073412	0.45053	1.47689	0.121402	0.97431	44.3445	60.7775
ENSMUSG00000074419	0.62546	0.525043	0.122984	0.97431	20.5145	31.778
ENSMUSG00000083538	-0.533494	0.323223	0.119803	0.97431	27.158	18.7149
ENSMUSG00000086387	-0.469129	0.455281	0.122379	0.97431	29.3846	21.1472
ENSMUSG00000089525	-0.492849	0.83304	0.123385	0.97431	39.2415	27.8607
ENSMUSG00000092215	0.500043	3.57422	0.120709	0.97431	192.372	272.123
ENSMUSG00000095687	0.234387	5.40051	0.120192	0.97431	761.95	897.009
ENSMUSG00000097006	0.202169	4.87306	0.1234	0.97431	534.504	615.367
ENSMUSG00000097329	-0.393715	1.0269	0.123402	0.97431	43.8129	33.1161
ENSMUSG00000097443	-0.42091	0.897323	0.122667	0.97431	40.1082	29.7777
ENSMUSG00000043313	-0.456385	2.22434	0.12355	0.974931	104.824	76.42
ENSMUSG00000049414	-0.425512	0.324249	0.123768	0.974978	25.9072	19.3505
ENSMUSG00000083563	0.311392	12.6547	0.123836	0.974978	113304	140599
ENSMUSG00000090592	-0.456341	0.305258	0.1238	0.974978	26.2292	18.9638
ENSMUSG00000097391	-0.364237	2.77173	0.123809	0.974978	149.313	115.872
ENSMUSG00000006315	0.226513	5.52533	0.123948	0.975228	833.588	975.834
ENSMUSG00000053746	0.322029	2.62882	0.124007	0.975228	106.429	133.062
ENSMUSG00000028188	-0.295509	2.50387	0.124185	0.975529	121.111	98.5032
ENSMUSG00000077394	0.356731	2.71924	0.124178	0.975529	111.978	143.355
ENSMUSG00000009633	0.417562	7.73901	0.124498	0.976099	3599.65	4808.1
ENSMUSG00000029599	0.20807	5.97001	0.124336	0.976099	1143.19	1320.85
ENSMUSG00000039195	0.307933	5.6297	0.124677	0.976099	868.962	1076.31
ENSMUSG00000049382	-0.743497	4.7908	0.124644	0.976099	680.77	407.389
ENSMUSG00000079184	-0.234683	4.12371	0.124619	0.976099	369.613	313.353
ENSMUSG00000097834	-0.51264	0.88186	0.124584	0.976099	40.9376	28.7579
ENSMUSG00000037933	0.22173	7.29165	0.124765	0.976243	2845.84	3319.29
ENSMUSG00000066632	0.315574	2.46869	0.124873	0.976543	95.0354	118.726
ENSMUSG00000036402	-0.226587	6.3386	0.125227	0.978009	1716.95	1466.34
ENSMUSG00000070476	0.281871	4.14682	0.125271	0.978009	312.645	380.62
ENSMUSG00000078570	0.303292	3.00582	0.125236	0.978009	139.751	172.489
ENSMUSG00000023143	0.262348	5.15501	0.125477	0.978522	635.574	762.986
ENSMUSG00000029684	-0.205592	5.03935	0.125429	0.978522	691.941	599.334
ENSMUSG00000022518	-0.472133	1.34883	0.125739	0.979474	56.509	40.7076
ENSMUSG00000058093	-0.224063	4.2783	0.125672	0.979474	410.003	350.455
ENSMUSG00000022479	-0.516414	1.68804	0.125936	0.979959	72.4198	50.5762
ENSMUSG00000075318	-0.354281	2.9499	0.125942	0.979959	169.106	131.95
ENSMUSG00000010914	0.243202	5.71591	0.126699	0.98017	945.64	1119.87
ENSMUSG00000021420	0.201243	5.29305	0.126267	0.98017	716.209	823.675
ENSMUSG00000025094	-0.370514	1.93982	0.126379	0.98017	83.4829	64.3268
ENSMUSG00000028434	-0.638211	1.03903	0.126544	0.98017	47.3342	30.7731
ENSMUSG00000030872	0.186646	6.27715	0.126111	0.98017	1425.93	1623.74
ENSMUSG00000030879	0.213582	6.22256	0.126811	0.98017	1359.71	1576.73
ENSMUSG00000031478	-0.297318	2.28987	0.126755	0.98017	104.148	84.694
ENSMUSG00000038023	0.173658	5.88794	0.126442	0.98017	1093.54	1234.09
ENSMUSG00000039914	0.247892	4.22066	0.126159	0.98017	333.47	396.604
ENSMUSG00000040852	-0.343324	5.20158	0.126644	0.98017	808.727	637.144
ENSMUSG00000041538	0.665084	2.21943	0.126189	0.98017	69.4071	110.012
ENSMUSG00000073405	0.465005	0.35918	0.126501	0.98017	19.2577	26.842
ENSMUSG00000003477	0.704403	4.26424	0.127099	0.98077	286.264	466.433
ENSMUSG00000015806	0.204623	5.52019	0.127033	0.98077	837.166	965.733
ENSMUSG00000020131	0.45677	2.21258	0.127055	0.98077	75.1984	103.289
ENSMUSG00000059839	-0.211288	4.3073	0.127276	0.981593	416.569	359.365
ENSMUSG00000027132	-0.257392	3.74155	0.127582	0.982324	285.125	237.992
ENSMUSG00000053049	-0.515712	0.500803	0.127573	0.982324	30.5098	21.3235
ENSMUSG00000073607	-0.380146	0.668038	0.127443	0.982324	33.3739	25.5089
ENSMUSG00000015980	0.279341	4.26849	0.127705	0.982617	340.802	413.997
ENSMUSG00000031497	-0.371965	1.65608	0.127761	0.982617	67.9559	52.4339
ENSMUSG00000066607	-0.310596	3.66094	0.128105	0.984721	273.854	220.598
ENSMUSG00000025245	-0.203102	4.37511	0.128204	0.984945	435.703	377.784
ENSMUSG00000015850	-0.217021	4.72553	0.128545	0.985656	557.984	480.003
ENSMUSG00000020134	-0.264193	4.88702	0.128737	0.985656	634.499	527.433
ENSMUSG00000023939	0.275058	3.78287	0.128567	0.985656	243.25	294.647
ENSMUSG00000029047	0.225014	3.95026	0.128444	0.985656	278.631	326.022
ENSMUSG00000040339	-0.217408	7.43654	0.128736	0.985656	3665.28	3152.06
ENSMUSG00000044574	-0.444463	0.765129	0.128791	0.985656	36.5763	26.7817
ENSMUSG00000071266	-0.275342	3.01185	0.12858	0.985656	172.095	141.877
ENSMUSG00000010392	0.172711	5.91209	0.130264	0.986721	1112.33	1254.64
ENSMUSG00000018677	0.228181	7.21957	0.130484	0.986721	2700.54	3164.05
ENSMUSG00000019467	-0.359564	4.82761	0.129495	0.986721	626.895	488.315
ENSMUSG00000021371	0.227919	6.81402	0.129574	0.986721	2038.19	2388.06
ENSMUSG00000022032	-0.242373	6.89727	0.130338	0.986721	2541.07	2148.54
ENSMUSG00000023707	0.201579	4.59491	0.129637	0.986721	440.479	507.023
ENSMUSG00000026074	0.224366	8.54063	0.129987	0.986721	6760.16	7898.36
ENSMUSG00000026479	-0.510811	2.88579	0.129731	0.986721	169.132	118.828
ENSMUSG00000029066	0.241584	6.11309	0.129262	0.986721	1246.67	1474.67
ENSMUSG00000031029	0.170829	6.29268	0.130428	0.986721	1450.39	1632.48
ENSMUSG00000032968	-0.414755	1.08414	0.129058	0.986721	45.8375	34.2053
ENSMUSG00000039518	0.549638	1.35896	0.12944	0.986721	39.2718	57.5532
ENSMUSG00000042182	-0.374082	1.2806	0.129431	0.986721	51.8901	39.9309
ENSMUSG00000042507	-0.166536	5.51226	0.129589	0.986721	948.431	844.877
ENSMUSG00000043207	-0.327208	6.25992	0.129264	0.986721	1677.89	1336.86
ENSMUSG00000050714	-0.310786	3.0887	0.130266	0.986721	183.857	147.865
ENSMUSG00000062115	-0.245249	4.78976	0.13036	0.986721	589.339	496.439
ENSMUSG00000066000	-0.206575	4.55236	0.130087	0.986721	493.156	426.967
ENSMUSG00000076435	0.249437	4.28754	0.129602	0.986721	349.368	415.624
ENSMUSG00000087598	-0.262983	3.42636	0.130423	0.986721	229.136	190.603
ENSMUSG00000087968	0.312116	3.44477	0.130125	0.986721	189.538	235.275
ENSMUSG00000090582	-0.291532	2.50539	0.129953	0.986721	121.125	98.7187
ENSMUSG00000007036	0.198741	6.94282	0.130667	0.98757	2253.18	2586.89
ENSMUSG00000020034	-0.190251	5.05046	0.130999	0.989545	693.139	607.783
ENSMUSG00000022883	-0.333439	3.61994	0.131353	0.990607	268.371	212.628
ENSMUSG00000045287	0.259901	5.18486	0.131224	0.990607	649.461	778.451
ENSMUSG00000048520	-0.42342	1.09634	0.13131	0.990607	46.2742	34.3783
ENSMUSG00000065987	-0.394038	4.01331	0.131609	0.992005	358.922	273.148
ENSMUSG00000005124	-0.483909	2.21109	0.13186	0.992389	104.319	74.6243
ENSMUSG00000038692	-0.281927	3.40595	0.131963	0.992389	227.22	186.528
ENSMUSG00000040102	0.20537	5.67297	0.132015	0.992389	931.39	1073.51
ENSMUSG00000040236	0.198442	5.31115	0.13196	0.992389	725.696	833.484
ENSMUSG00000058420	-0.439515	0.199142	0.131873	0.992389	23.895	17.5676
ENSMUSG00000019891	0.302979	2.29932	0.132219	0.993389	84.8239	104.889
ENSMUSG00000026921	0.228908	6.44775	0.1324	0.993847	1580.47	1852.56
ENSMUSG00000036026	0.198007	5.12726	0.132423	0.993847	638.829	733.287
ENSMUSG00000024962	0.2976	5.04314	0.132538	0.994179	580.36	713.792
ENSMUSG00000000915	0.256092	4.54976	0.133266	0.994206	418.704	499.676
ENSMUSG00000002781	0.284195	5.71841	0.138535	0.994206	932.678	1136.41
ENSMUSG00000003379	0.823451	1.27176	0.137529	0.994206	32.9717	57.9369
ENSMUSG00000004768	-0.258025	3.70056	0.136073	0.994206	277.28	231.221
ENSMUSG00000004931	0.19055	5.26571	0.132799	0.994206	705.421	805.447
ENSMUSG00000006356	0.260151	6.19546	0.138128	0.994206	1311.11	1570.35
ENSMUSG00000006517	0.301497	3.7061	0.13782	0.994206	228.047	281.429
ENSMUSG00000006717	0.28276	3.9533	0.133519	0.994206	273.249	332.722
ENSMUSG00000006728	-0.25098	5.8889	0.136505	0.994206	1266.6	1063.42
ENSMUSG00000007850	-0.227653	7.58242	0.137516	0.994206	4069.26	3474.28
ENSMUSG00000010608	-0.216336	7.08002	0.134123	0.994206	2861.79	2462.36
ENSMUSG00000014599	-0.217185	6.04277	0.135923	0.994206	1392.91	1198.81
ENSMUSG00000015966	-0.516302	2.22866	0.137357	0.994206	106.918	74.9426
ENSMUSG00000017485	-0.201107	7.21386	0.132633	0.994206	3124.71	2717.2
ENSMUSG00000017607	-0.449567	1.75941	0.133095	0.994206	75.2219	55.0709
ENSMUSG00000019889	0.214549	6.163	0.136872	0.994206	1304.25	1513.29
ENSMUSG00000020087	0.220299	6.00687	0.134812	0.994206	1167.22	1360.57
ENSMUSG00000020604	-0.27455	3.11716	0.132902	0.994206	184.892	152.882
ENSMUSG00000020857	0.404606	0.314308	0.138058	0.994206	19.2189	25.601
ENSMUSG00000021550	0.189313	6.10004	0.137122	0.994206	1259.83	1437.05
ENSMUSG00000022110	0.249849	7.28371	0.133015	0.994206	2800.62	3330.75
ENSMUSG00000022211	-0.497477	0.762937	0.136032	0.994206	37.2686	26.3823
ENSMUSG00000022629	0.22517	5.08709	0.135232	0.994206	614.975	719.322
ENSMUSG00000022982	0.332733	8.00037	0.136501	0.994206	4460.64	5618.08
ENSMUSG00000023169	-0.516023	4.51197	0.13837	0.994206	527.177	369.147
ENSMUSG00000024268	-0.406468	1.18769	0.138331	0.994206	49.2356	36.9901
ENSMUSG00000024440	0.338772	3.35355	0.135673	0.994206	175.897	222.456
ENSMUSG00000024451	0.225804	5.16447	0.13614	0.994206	648.808	759.275
ENSMUSG00000024530	-0.443307	0.453912	0.136212	0.994206	29.1756	21.3487
ENSMUSG00000024644	0.281582	6.73408	0.138272	0.994206	1889.97	2297.45
ENSMUSG00000025607	0.260548	6.97678	0.134237	0.994206	2254.45	2700.96
ENSMUSG00000025907	-0.185219	6.94858	0.136803	0.994206	2585.9	2274
ENSMUSG00000026004	-0.228384	5.00562	0.138742	0.994206	680.834	580.622
ENSMUSG00000026201	0.187337	5.75829	0.134567	0.994206	994.42	1132.85
ENSMUSG00000026361	-0.201183	5.05899	0.133256	0.994206	700.41	608.577
ENSMUSG00000026383	-0.255272	4.35896	0.136734	0.994206	438.019	366.527
ENSMUSG00000027163	0.222047	4.82433	0.137978	0.994206	512.681	598.634
ENSMUSG00000027427	-0.178704	5.00788	0.138668	0.994206	671.05	592.196
ENSMUSG00000027784	-0.379291	4.56841	0.136077	0.994206	526.756	404.81
ENSMUSG00000027955	0.340326	6.74979	0.137145	0.994206	1867.99	2365.1
ENSMUSG00000028383	0.253167	7.62584	0.136287	0.994206	3546.14	4227.1
ENSMUSG00000029030	0.194439	7.37662	0.135358	0.994206	3049.39	3490.06
ENSMUSG00000029173	0.167331	5.74899	0.136719	0.994206	995.091	1118.41
ENSMUSG00000029276	-0.303063	2.59136	0.138815	0.994206	129.327	104.506
ENSMUSG00000029428	0.18995	6.05694	0.139054	0.994206	1222.28	1395.03
ENSMUSG00000029823	-0.20173	7.25201	0.137267	0.994206	3209.07	2789.48
ENSMUSG00000030231	-0.378187	4.76949	0.134209	0.994206	605.553	465.748
ENSMUSG00000030691	-0.182308	4.87105	0.138172	0.994206	610.669	537.896
ENSMUSG00000031486	-0.435529	5.25879	0.137461	0.994206	865.219	639.858
ENSMUSG00000031495	-0.403849	3.37564	0.137154	0.994206	230.641	174.297
ENSMUSG00000032299	0.203895	4.63644	0.135634	0.994206	452.875	522.302
ENSMUSG00000032583	0.206874	4.12319	0.137393	0.994206	316.386	365.675
ENSMUSG00000032586	-0.31813	2.22478	0.13427	0.994206	99.8793	80.1374
ENSMUSG00000033706	0.202094	4.4469	0.13864	0.994206	397.504	457.26
ENSMUSG00000034601	-0.245909	3.94236	0.138936	0.994206	326.631	275.15
ENSMUSG00000034930	-0.31268	2.39436	0.138841	0.994206	112.941	90.6297
ENSMUSG00000037486	-0.179766	5.68744	0.13701	0.994206	1076.19	949.319
ENSMUSG00000037787	0.230806	4.79257	0.13606	0.994206	499.93	587.246
ENSMUSG00000037892	-0.245359	4.98717	0.136132	0.994206	675.747	569.558
ENSMUSG00000038872	-0.25314	5.42008	0.138771	0.994206	915.055	767.385
ENSMUSG00000038902	-0.222927	4.63097	0.134381	0.994206	524.014	448.161
ENSMUSG00000039263	0.202152	6.56518	0.136266	0.994206	1731.51	1992.91
ENSMUSG00000039765	-0.21107	5.20752	0.136932	0.994206	778.899	672.461
ENSMUSG00000040605	-0.291597	3.25715	0.136491	0.994206	205.493	167.516
ENSMUSG00000040836	-0.363433	2.82385	0.133911	0.994206	155.211	120.4
ENSMUSG00000041075	-0.222484	5.33753	0.136397	0.994206	855.657	732.825
ENSMUSG00000041673	-0.342328	1.75104	0.138352	0.994206	71.8008	56.71
ENSMUSG00000043962	-0.176538	7.04315	0.138983	0.994206	2753.49	2435.93
ENSMUSG00000044854	0.373007	1.54357	0.134124	0.994206	48.061	62.5271
ENSMUSG00000046324	0.239489	8.0599	0.136187	0.994206	4816.37	5686.87
ENSMUSG00000046756	0.237539	5.78449	0.136233	0.994206	993.871	1172.37
ENSMUSG00000047807	-0.387377	1.55406	0.133192	0.994206	63.6983	48.5694
ENSMUSG00000047822	0.525976	3.54718	0.136791	0.994206	187.039	269.235
ENSMUSG00000049112	0.397721	6.99113	0.139091	0.994206	2159.61	2845.21
ENSMUSG00000050549	0.313074	3.54262	0.134662	0.994206	202.612	251.954
ENSMUSG00000050709	-0.397035	1.03857	0.138937	0.994206	44.2256	33.3879
ENSMUSG00000051008	-0.359004	1.39818	0.136535	0.994206	56.5736	43.8699
ENSMUSG00000051341	-0.318121	2.88086	0.138198	0.994206	159.035	127.362
ENSMUSG00000054418	0.400562	0.57183	0.137553	0.994206	23.4212	30.9965
ENSMUSG00000054519	-0.264408	3.43523	0.135086	0.994206	230.765	191.686
ENSMUSG00000057842	-0.246775	3.51247	0.135974	0.994206	242.051	203.696
ENSMUSG00000059518	0.211555	4.80031	0.134648	0.994206	506.224	586.826
ENSMUSG00000068740	-0.46575	2.1686	0.135134	0.994206	100.825	73.0065
ENSMUSG00000070867	0.337365	5.03156	0.134094	0.994206	566.956	716.606
ENSMUSG00000071649	0.188897	5.3774	0.135578	0.994206	762.733	869.915
ENSMUSG00000073616	0.228892	5.91335	0.138515	0.994206	1090.32	1278.66
ENSMUSG00000081944	-0.346047	1.16012	0.135057	0.994206	47.3157	37.072
ENSMUSG00000085628	0.367467	0.794655	0.137096	0.994206	27.8576	36.2962
ENSMUSG00000086385	-0.453947	0.0389062	0.134563	0.994206	21.3197	15.4578
ENSMUSG00000089635	-0.429507	0.529055	0.137618	0.994206	30.6043	22.6302
ENSMUSG00000097008	-0.384776	1.13876	0.135604	0.994206	47.2557	35.9841
ENSMUSG00000097123	-0.412874	0.843718	0.136264	0.994206	38.1611	28.7291
ENSMUSG00000000168	0.283293	7.27438	0.145632	0.996188	2747.51	3344.22
ENSMUSG00000000339	0.202023	4.33197	0.145845	0.996188	366.654	422.232
ENSMUSG00000001855	-0.180787	5.05074	0.151358	0.996188	691.711	609.751
ENSMUSG00000002108	0.229823	6.93347	0.151346	0.996188	2212.78	2595.87
ENSMUSG00000002265	-0.374738	6.37048	0.150459	0.996188	1837.16	1416.91
ENSMUSG00000003531	0.268599	4.28621	0.148733	0.996188	346.529	417.721
ENSMUSG00000003847	-0.24499	6.43486	0.141582	0.996188	1846.3	1557.02
ENSMUSG00000004360	0.29696	3.55621	0.14424	0.996188	205.835	253.077
ENSMUSG00000005625	0.193654	7.40598	0.150849	0.996188	3112.97	3560.97
ENSMUSG00000006154	-0.594383	0.457449	0.146967	0.996188	30.6689	20.5985
ENSMUSG00000006289	0.171494	5.46832	0.152219	0.996188	817.636	921.573
ENSMUSG00000007891	0.275912	11.47	0.141672	0.996188	50523.1	61171.8
ENSMUSG00000010406	0.235901	4.72421	0.147857	0.996188	476.021	560.785
ENSMUSG00000013160	0.191707	6.68316	0.150264	0.996188	1886.6	2155.53
ENSMUSG00000017009	-0.228872	6.95003	0.147672	0.996188	2625.2	2239.7
ENSMUSG00000019539	-0.212087	6.62683	0.142629	0.996188	2086.73	1800.95
ENSMUSG00000019577	0.361834	8.89526	0.140672	0.996188	8202.81	10541.4
ENSMUSG00000019906	-0.471225	1.93088	0.143561	0.996188	85.564	61.8274
ENSMUSG00000020178	0.289128	3.22852	0.149452	0.996188	164.088	200.753
ENSMUSG00000020231	0.163713	5.84154	0.147026	0.996188	1062.9	1190.97
ENSMUSG00000020264	0.347938	7.0511	0.143325	0.996188	2295.53	2921.97
ENSMUSG00000020392	0.17814	4.582	0.149394	0.996188	440.698	498.408
ENSMUSG00000020444	0.213127	5.66125	0.141019	0.996188	920.953	1067.76
ENSMUSG00000020454	-0.193973	5.37269	0.144446	0.996188	869.188	758.764
ENSMUSG00000020458	0.244692	8.43381	0.149099	0.996188	6230	7382.01
ENSMUSG00000020623	-0.327501	2.84211	0.14619	0.996188	155.482	123.584
ENSMUSG00000020895	-0.313691	2.37218	0.139979	0.996188	111.167	89.2174
ENSMUSG00000020946	0.175937	6.8023	0.148856	0.996188	2061.49	2329.09
ENSMUSG00000021102	0.2547	6.02726	0.141929	0.996188	1168.92	1395.05
ENSMUSG00000021185	0.279296	5.5399	0.150486	0.996188	825.541	1002.28
ENSMUSG00000021200	-1.02119	2.20663	0.141546	0.996188	120.69	61.1199
ENSMUSG00000021373	-1.12634	2.4858	0.14747	0.996188	150.606	70.8634
ENSMUSG00000021413	-0.18456	6.45781	0.142053	0.996188	1839.69	1617.94
ENSMUSG00000021732	0.301766	5.11065	0.148698	0.996188	607.449	749.045
ENSMUSG00000021809	0.203268	5.13714	0.148608	0.996188	641.814	739.729
ENSMUSG00000021892	0.209379	5.27664	0.145757	0.996188	705.794	816.495
ENSMUSG00000022040	0.30947	7.97126	0.142554	0.996188	4410.64	5466.46
ENSMUSG00000022386	0.199284	4.04694	0.14451	0.996188	301.137	345.783
ENSMUSG00000022449	-0.441032	0.268163	0.141249	0.996188	25.2578	18.5332
ENSMUSG00000022641	-0.201089	6.22566	0.145808	0.996188	1574.34	1368.78
ENSMUSG00000023022	-0.241914	6.82158	0.139635	0.996188	2411.57	2038.69
ENSMUSG00000023084	-0.406697	1.1373	0.140316	0.996188	47.3208	35.6159
ENSMUSG00000023087	0.285067	3.76828	0.143516	0.996188	239.804	292.409
ENSMUSG00000023456	0.274323	9.25193	0.143765	0.996188	10863.6	13139.2
ENSMUSG00000023845	-0.19647	7.89295	0.140084	0.996188	4995.74	4359.78
ENSMUSG00000024084	-0.290914	3.72738	0.142837	0.996188	285.112	232.838
ENSMUSG00000024112	-0.825507	1.95373	0.144354	0.996188	95.9434	55.2201
ENSMUSG00000024498	-0.21989	5.24711	0.148477	0.996188	803.322	688.763
ENSMUSG00000024869	0.299986	3.29357	0.146457	0.996188	170.998	210.917
ENSMUSG00000025330	-0.48859	0.818191	0.14473	0.996188	38.494	27.4109
ENSMUSG00000026014	-0.208908	3.99096	0.150323	0.996188	333.777	288.552
ENSMUSG00000026307	0.224367	4.55179	0.147287	0.996188	423.574	495.659
ENSMUSG00000026727	-0.175341	6.39343	0.152142	0.996188	1753.66	1552.67
ENSMUSG00000027087	-0.245885	6.66442	0.14233	0.996188	2165.1	1825.36
ENSMUSG00000027160	-0.24715	3.48369	0.15	0.996188	237.394	199.488
ENSMUSG00000027335	0.30403	3.75297	0.150228	0.996188	235.543	291.076
ENSMUSG00000027947	-0.190158	5.53861	0.151995	0.996188	972.709	853.441
ENSMUSG00000027961	0.245645	5.09595	0.149715	0.996188	613.914	728.476
ENSMUSG00000028173	-0.181276	6.97123	0.149455	0.996188	2623.67	2313.23
ENSMUSG00000028233	-0.212377	4.23818	0.151361	0.996188	397.345	342.211
ENSMUSG00000028497	-0.249438	5.93973	0.141327	0.996188	1310.49	1102.41
ENSMUSG00000028673	0.21143	7.03553	0.141183	0.996188	2391.66	2769.87
ENSMUSG00000028689	-0.387457	0.822922	0.151486	0.996188	37.6751	28.5937
ENSMUSG00000028693	-0.246346	4.66562	0.150723	0.996188	540.728	455.188
ENSMUSG00000028909	-0.343622	3.64893	0.147905	0.996188	274.747	216.249
ENSMUSG00000029196	0.188212	4.36336	0.147696	0.996188	376.732	429.684
ENSMUSG00000029310	0.196939	5.91291	0.146372	0.996188	1103.06	1265.18
ENSMUSG00000029458	0.162488	6.21508	0.152477	0.996188	1378.08	1543.02
ENSMUSG00000029538	0.179672	4.90926	0.139451	0.996188	553.036	626.142
ENSMUSG00000029715	0.282673	3.09106	0.148524	0.996188	149.753	181.902
ENSMUSG00000029729	-0.179727	5.84129	0.15114	0.996188	1197.58	1056.38
ENSMUSG00000030016	-0.202202	6.71691	0.142359	0.996188	2214.55	1924.04
ENSMUSG00000030110	0.391045	5.47915	0.147162	0.996188	758.04	994.148
ENSMUSG00000030116	-0.340124	6.9994	0.150915	0.996188	2812.38	2221.7
ENSMUSG00000030554	0.679027	6.08171	0.145663	0.996188	1023.09	1639.8
ENSMUSG00000030595	0.242425	3.43889	0.140073	0.996188	193.702	229.244
ENSMUSG00000030849	-0.591843	4.51625	0.152047	0.996188	540.226	359.282
ENSMUSG00000031600	-0.172343	6.34478	0.151329	0.996188	1693.83	1502.82
ENSMUSG00000031774	0.170344	5.15312	0.1498	0.996188	657.102	739.899
ENSMUSG00000031802	-0.36629	2.54308	0.140217	0.996188	127.523	98.748
ENSMUSG00000032011	-0.391146	3.94655	0.145081	0.996188	342.886	261.381
ENSMUSG00000032038	-0.214436	5.40073	0.14465	0.996188	891.095	768.42
ENSMUSG00000032047	0.281247	8.07683	0.145345	0.996188	4797.25	5830.26
ENSMUSG00000032202	-0.3921	2.55848	0.146464	0.996188	129.904	98.8901
ENSMUSG00000032459	0.226063	4.41508	0.151634	0.996188	385.19	450.827
ENSMUSG00000032526	0.245424	4.22946	0.146343	0.996188	335.93	398.636
ENSMUSG00000032902	-0.230243	7.10392	0.150538	0.996188	2921.82	2490.9
ENSMUSG00000032942	0.359285	4.89726	0.149651	0.996188	511.986	657.17
ENSMUSG00000032946	0.251717	5.37091	0.140718	0.996188	741.74	883.65
ENSMUSG00000033102	-0.271184	3.62789	0.140231	0.996188	264.162	218.769
ENSMUSG00000033379	0.24063	6.69801	0.149145	0.996188	1871.82	2212.08
ENSMUSG00000033799	-0.202517	5.70507	0.144564	0.996188	1097.77	952.922
ENSMUSG00000034163	-0.175166	6.97424	0.149468	0.996188	2623.87	2323.33
ENSMUSG00000034343	0.179063	5.34035	0.150752	0.996188	746.09	845.136
ENSMUSG00000034610	-0.205238	5.36878	0.141613	0.996188	869.837	753.608
ENSMUSG00000034997	-0.557018	0.960477	0.15065	0.996188	43.7593	29.9775
ENSMUSG00000035493	-0.238325	6.60104	0.144146	0.996188	2066.56	1751.9
ENSMUSG00000035623	-0.180348	5.51123	0.150296	0.996188	952.721	839.607
ENSMUSG00000035960	0.258141	3.347	0.140413	0.996188	180.669	216.018
ENSMUSG00000036613	0.219791	4.12562	0.149425	0.996188	315.498	367.673
ENSMUSG00000037031	0.214354	5.34764	0.141263	0.996188	739.819	859.214
ENSMUSG00000037656	0.212529	5.50055	0.146394	0.996188	823.703	954.937
ENSMUSG00000037813	-0.582953	2.12553	0.151501	0.996188	100.904	67.4037
ENSMUSG00000038555	-0.55437	0.553301	0.150541	0.996188	32.5416	22.4207
ENSMUSG00000038622	0.216989	4.29194	0.150206	0.996188	354.576	412.591
ENSMUSG00000038965	0.171124	5.27787	0.143704	0.996188	716.3	807.253
ENSMUSG00000039018	0.214093	4.12551	0.150796	0.996188	316.172	367.068
ENSMUSG00000039048	0.207843	5.81239	0.149489	0.996188	1024.58	1184.09
ENSMUSG00000039067	0.16243	5.44116	0.150759	0.996188	805.19	901.543
ENSMUSG00000039089	-0.203182	4.59995	0.146951	0.996188	509.248	441.974
ENSMUSG00000039349	0.252601	9.15663	0.147007	0.996188	10252.8	12215.3
ENSMUSG00000039357	-0.176648	4.78775	0.139983	0.996188	575.27	508.614
ENSMUSG00000039485	-0.313749	2.82889	0.140145	0.996188	153.307	123.057
ENSMUSG00000039585	-0.177647	6.62228	0.15248	0.996188	2057.33	1818.15
ENSMUSG00000040123	-0.168499	5.34116	0.151552	0.996188	842.781	749.634
ENSMUSG00000040511	0.205527	5.14451	0.151897	0.996188	644.618	744
ENSMUSG00000040760	-0.178012	6.0828	0.145659	0.996188	1415.23	1250.04
ENSMUSG00000040860	-0.331112	3.75895	0.152351	0.996188	295.215	234.476
ENSMUSG00000041559	-0.46875	4.56239	0.148387	0.996188	537.853	388.589
ENSMUSG00000042109	-0.630375	1.15647	0.146401	0.996188	51.5195	33.9092
ENSMUSG00000042190	-0.283422	7.03819	0.147228	0.996188	2838.51	2332.64
ENSMUSG00000042197	-0.208291	5.8231	0.151732	0.996188	1193.7	1032.15
ENSMUSG00000042272	-0.210485	6.08963	0.150211	0.996188	1436.96	1241.03
ENSMUSG00000042487	0.241155	4.43594	0.145369	0.996188	388.689	459.442
ENSMUSG00000042541	0.200685	6.26737	0.142005	0.996188	1409.38	1619.8
ENSMUSG00000042558	0.172433	4.95962	0.142828	0.996188	574.031	647.135
ENSMUSG00000042647	0.268679	4.58265	0.152454	0.996188	425.926	513.572
ENSMUSG00000044080	0.358787	7.00873	0.142982	0.996188	2219.78	2846.78
ENSMUSG00000046480	-0.369613	2.4449	0.146147	0.996188	118.816	91.9055
ENSMUSG00000047910	-0.407558	2.52806	0.152248	0.996188	127.894	96.3888
ENSMUSG00000048330	0.238789	5.6935	0.141287	0.996188	932.375	1100.98
ENSMUSG00000048965	-0.382396	1.30968	0.148531	0.996188	52.9873	40.7618
ENSMUSG00000049119	-0.310151	3.12514	0.152386	0.996188	188.355	151.651
ENSMUSG00000049940	0.223097	7.23519	0.148017	0.996188	2735.07	3193.3
ENSMUSG00000050312	0.266758	2.47845	0.151057	0.996188	97.6672	117.687
ENSMUSG00000050608	0.216715	4.55534	0.142066	0.996188	426.276	495.574
ENSMUSG00000053475	-0.588165	2.60072	0.147244	0.996188	141.542	94.4195
ENSMUSG00000054580	-0.280391	5.02252	0.139714	0.996188	699.99	576.213
ENSMUSG00000055652	0.257687	4.09431	0.151509	0.996188	304.251	364.077
ENSMUSG00000056214	-0.337221	2.96391	0.144893	0.996188	169.681	134.151
ENSMUSG00000056228	0.191723	4.60057	0.15086	0.996188	443.925	507.317
ENSMUSG00000056763	-0.235057	5.03302	0.152255	0.996188	695.737	590.211
ENSMUSG00000058239	0.187854	5.30878	0.142575	0.996188	727.454	829.156
ENSMUSG00000058318	-0.185244	5.44186	0.141247	0.996188	909.171	798.811
ENSMUSG00000058454	0.260897	3.89642	0.148085	0.996188	264.695	317.469
ENSMUSG00000058672	0.352507	6.98713	0.147527	0.996188	2192.04	2798.87
ENSMUSG00000060176	-0.427968	0.548905	0.145599	0.996188	30.8125	22.9402
ENSMUSG00000060336	-0.318746	1.97971	0.146538	0.996188	84.4788	67.4284
ENSMUSG00000060477	0.236015	6.414	0.142151	0.996188	1539.39	1813.92
ENSMUSG00000060743	0.226431	6.5877	0.142721	0.996188	1743.35	2039.78
ENSMUSG00000062785	-0.491046	1.02042	0.141247	0.996188	44.8563	31.9697
ENSMUSG00000063800	-0.198841	4.36564	0.142117	0.996188	432.379	375.788
ENSMUSG00000063894	-0.218324	5.51744	0.14372	0.996188	968.544	831.727
ENSMUSG00000064493	-0.371984	0.71687	0.140195	0.996188	34.538	26.5279
ENSMUSG00000066245	-0.274043	4.60865	0.146158	0.996188	523.876	433.038
ENSMUSG00000071637	-0.311717	5.55234	0.14679	0.996188	1021.19	822.803
ENSMUSG00000072115	-0.337272	1.70538	0.149591	0.996188	69.5748	55.0605
ENSMUSG00000072553	0.387388	0.541461	0.148454	0.996188	22.9868	30.2206
ENSMUSG00000073591	0.289029	2.33026	0.151247	0.996188	87.3754	106.661
ENSMUSG00000074158	-0.286916	3.55675	0.148413	0.996188	253.121	206.978
ENSMUSG00000074513	-0.177583	5.62886	0.150984	0.996188	1032.67	912.146
ENSMUSG00000074794	-0.338088	7.12406	0.148729	0.996188	3064.5	2424.34
ENSMUSG00000079429	-0.364721	2.88224	0.149592	0.996188	161.2	125.159
ENSMUSG00000079489	-0.487485	0.462444	0.142457	0.996188	29.6849	21.1214
ENSMUSG00000082088	0.396149	0.256614	0.152492	0.996188	18.4841	24.4562
ENSMUSG00000083277	-0.387833	0.844525	0.14535	0.996188	37.925	28.9978
ENSMUSG00000084350	-0.323327	1.62064	0.150784	0.996188	65.5205	52.0646
ENSMUSG00000084823	-0.450562	0.55859	0.149707	0.996188	31.4729	22.9669
ENSMUSG00000085334	-0.294423	3.36752	0.140227	0.996188	222.33	180.789
ENSMUSG00000085341	-0.42071	0.398572	0.146765	0.996188	27.8607	20.6633
ENSMUSG00000085882	-0.354058	1.00276	0.151013	0.996188	42.2039	33.0045
ENSMUSG00000086675	-0.420545	1.63162	0.144715	0.996188	67.901	50.6752
ENSMUSG00000086728	-0.34452	0.859228	0.148437	0.996188	37.9956	29.7816
ENSMUSG00000087480	-0.437285	2.40213	0.149562	0.996188	118.111	87.2836
ENSMUSG00000087679	0.186776	6.25654	0.152282	0.996188	1405.73	1600.71
ENSMUSG00000089744	-0.422228	0.41148	0.143073	0.996188	27.9107	20.7602
ENSMUSG00000090126	0.277526	5.68675	0.146493	0.996188	914.837	1109.34
ENSMUSG00000090637	0.33968	1.10118	0.146764	0.996188	35.2772	45.0196
ENSMUSG00000093472	-0.437529	0.918589	0.148383	0.996188	40.5649	29.9686
ENSMUSG00000094985	-0.625385	0.585209	0.146526	0.996188	33.9146	22.4137
ENSMUSG00000096054	-0.42241	4.31555	0.14148	0.996188	446.993	333.51
ENSMUSG00000096802	0.412459	3.96312	0.151352	0.996188	261.714	348.37
ENSMUSG00000097756	-0.384647	1.67625	0.140896	0.996188	69.4046	53.0132
ENSMUSG00000098039	0.453657	0.101163	0.144666	0.996188	16.2332	22.1273
ENSMUSG00000020407	0.359697	1.89944	0.152703	0.996247	62.6264	80.231
ENSMUSG00000027011	-0.174605	4.96448	0.15267	0.996247	650.221	575.426
ENSMUSG00000078670	0.293851	3.63008	0.152715	0.996247	217.419	266.183
ENSMUSG00000002799	0.265593	4.14309	0.153743	0.996467	314.109	377.62
ENSMUSG00000006412	0.248423	3.38599	0.156174	0.996467	186.12	221.346
ENSMUSG00000007783	-0.341152	3.03973	0.15527	0.996467	179.366	141.346
ENSMUSG00000017801	0.203651	4.20915	0.156284	0.996467	336.282	387.838
ENSMUSG00000019278	0.257915	6.69734	0.154257	0.996467	1858.64	2223.29
ENSMUSG00000019779	-0.497164	3.2488	0.154629	0.996467	217.362	154.321
ENSMUSG00000019842	-0.322642	3.33087	0.155033	0.996467	218.673	174.449
ENSMUSG00000020608	-0.1617	6.0904	0.156254	0.996467	1414.9	1264.36
ENSMUSG00000021242	0.251327	9.63359	0.154427	0.996467	14277.6	16995.3
ENSMUSG00000022203	-0.28992	3.73578	0.156265	0.996467	286.924	234.367
ENSMUSG00000022579	0.313169	6.59265	0.15642	0.996467	1692.61	2103.4
ENSMUSG00000022587	0.237065	7.58777	0.153178	0.996467	3474.94	4095.85
ENSMUSG00000022757	0.174038	5.93794	0.15623	0.996467	1132.11	1277.7
ENSMUSG00000024376	-0.331917	2.41131	0.154474	0.996467	115.088	91.143
ENSMUSG00000024772	0.234776	7.53189	0.154153	0.996467	3345.41	3937.39
ENSMUSG00000024790	0.230774	3.71038	0.153487	0.996467	235.191	276.219
ENSMUSG00000026043	-0.342864	11.833	0.155541	0.996467	80321	63330.9
ENSMUSG00000028494	0.397713	10.3641	0.155889	0.996467	22392.4	29500.3
ENSMUSG00000028669	0.193535	4.69665	0.154029	0.996467	474.074	542.901
ENSMUSG00000028937	0.189088	4.78456	0.155207	0.996467	505.16	576.05
ENSMUSG00000029071	0.16874	6.50749	0.156458	0.996467	1684.45	1893.93
ENSMUSG00000029122	-0.183527	5.1346	0.155615	0.996467	733.813	645.739
ENSMUSG00000030029	0.175145	5.14495	0.156139	0.996467	652.459	736.706
ENSMUSG00000030298	0.215261	7.1667	0.154173	0.996467	2616.05	3037.29
ENSMUSG00000031754	-0.193175	4.41046	0.155499	0.996467	445.034	388.698
ENSMUSG00000033943	-0.186611	7.12881	0.152978	0.996467	2931.95	2575.31
ENSMUSG00000034203	0.189713	4.29535	0.155786	0.996467	359.07	410.022
ENSMUSG00000034926	0.266154	5.2398	0.154646	0.996467	673.542	810.223
ENSMUSG00000037640	-0.218025	4.05523	0.155002	0.996467	350.393	300.69
ENSMUSG00000037833	-0.375091	1.81773	0.153533	0.996467	76.3175	58.8337
ENSMUSG00000038459	0.200927	4.51843	0.156257	0.996467	417.771	480.566
ENSMUSG00000039615	0.17416	4.84792	0.152978	0.996467	530.757	599.149
ENSMUSG00000040761	-0.197241	5.31695	0.156346	0.996467	836.711	729.286
ENSMUSG00000041438	0.175891	4.98343	0.154108	0.996467	582.899	658.747
ENSMUSG00000041720	0.173852	6.89851	0.156292	0.996467	2205.17	2488.44
ENSMUSG00000041992	-0.279189	4.81786	0.153636	0.996467	606.733	500.04
ENSMUSG00000042293	0.343325	3.49359	0.155665	0.996467	193.632	245.862
ENSMUSG00000046364	0.217533	8.12369	0.1563	0.996467	5076.25	5902.35
ENSMUSG00000046806	0.236647	3.2972	0.154299	0.996467	175.608	207.32
ENSMUSG00000057346	-0.48366	1.20044	0.153222	0.996467	50.5576	36.0933
ENSMUSG00000058709	0.172838	6.29811	0.153131	0.996467	1454.31	1640.1
ENSMUSG00000061981	0.199943	6.91512	0.156234	0.996467	2209.24	2538.63
ENSMUSG00000064254	0.239628	3.36114	0.155597	0.996467	183.896	216.804
ENSMUSG00000068220	0.275929	10.7145	0.153239	0.996467	29924.6	36232.4
ENSMUSG00000068246	-0.467912	1.02805	0.153916	0.996467	44.3812	32.0588
ENSMUSG00000069270	0.380691	2.81028	0.156171	0.996467	118.212	153.911
ENSMUSG00000074865	-0.330676	0.891311	0.155581	0.996467	38.7943	30.6592
ENSMUSG00000079083	-0.224341	3.41411	0.153289	0.996467	224.3	191.698
ENSMUSG00000085236	0.374583	0.478205	0.155709	0.996467	22.0326	28.7043
ENSMUSG00000090262	0.182531	6.14041	0.15514	0.996467	1298.83	1474.73
ENSMUSG00000091537	-0.22379	5.73211	0.156023	0.996467	1125.46	963.791
ENSMUSG00000097051	-0.334941	1.57853	0.153878	0.996467	63.755	50.3022
ENSMUSG00000022362	0.180861	4.67147	0.156872	0.997084	468.296	531.045
ENSMUSG00000023984	-0.363248	0.79164	0.157689	0.997084	36.1052	28.1023
ENSMUSG00000026927	0.165267	5.43428	0.156936	0.997084	800.269	898.233
ENSMUSG00000027710	0.19111	6.43556	0.157509	0.997084	1589.19	1814.87
ENSMUSG00000029687	-0.253028	3.48254	0.157107	0.997084	237.685	198.97
ENSMUSG00000030127	0.162275	5.9326	0.157697	0.997084	1132.86	1268.13
ENSMUSG00000035614	-0.160058	5.82799	0.157314	0.997084	1178.85	1054.29
ENSMUSG00000035829	-0.476665	1.27891	0.157435	0.997084	53.8566	38.8089
ENSMUSG00000054428	0.25338	4.34271	0.157241	0.997084	362.682	432.163
ENSMUSG00000057133	-0.21256	6.65901	0.157363	0.997084	2134.56	1841.24
ENSMUSG00000059316	0.180513	6.00167	0.157252	0.997084	1180.26	1338.53
ENSMUSG00000062995	-0.320776	2.20716	0.157092	0.997084	99.2622	79.1961
ENSMUSG00000070730	0.216187	5.77477	0.156938	0.997084	994.887	1156.68
ENSMUSG00000073705	0.356715	0.840615	0.157686	0.997084	29.1134	37.3407
ENSMUSG00000074497	-0.417178	1.23306	0.157475	0.997084	50.9565	38.0911
ENSMUSG00000086392	0.347067	0.861855	0.157015	0.997084	29.7112	37.8285
ENSMUSG00000002413	-0.182101	6.06769	0.160045	0.997216	1402.35	1235.15
ENSMUSG00000002983	0.208684	4.7286	0.16098	0.997216	482.027	557.611
ENSMUSG00000003865	0.279415	5.93356	0.159246	0.997216	1085.03	1317.44
ENSMUSG00000005373	0.387942	5.52056	0.161531	0.997216	781.145	1022.3
ENSMUSG00000005718	-0.278495	3.48071	0.158081	0.997216	239.125	196.94
ENSMUSG00000006344	0.188215	5.92482	0.160616	0.997216	1115.89	1272.06
ENSMUSG00000016984	-0.239807	3.34472	0.162818	0.997216	214.833	181.585
ENSMUSG00000019158	0.243633	5.39592	0.163469	0.997216	756.893	896.804
ENSMUSG00000019210	0.203355	7.52642	0.161479	0.997216	3372.01	3883.29
ENSMUSG00000019494	0.189571	5.44269	0.161916	0.997216	797.939	910.536
ENSMUSG00000020474	-0.286703	2.88901	0.159873	0.997216	158.354	129.637
ENSMUSG00000020775	0.188633	5.28202	0.161882	0.997216	713.913	814.143
ENSMUSG00000021125	-0.546796	2.15706	0.162764	0.997216	102.522	70.7108
ENSMUSG00000021127	-0.199343	4.64474	0.159307	0.997216	524.812	456.588
ENSMUSG00000021748	0.332748	7.49468	0.163308	0.997216	3141.18	3956.3
ENSMUSG00000022048	-0.219494	7.41933	0.162983	0.997216	3623.94	3112.38
ENSMUSG00000022094	-0.248703	4.66278	0.161633	0.997216	540.279	453.886
ENSMUSG00000023938	0.200173	4.04414	0.16317	0.997216	300.394	345.242
ENSMUSG00000024168	0.178084	4.90274	0.163179	0.997216	550.373	623.406
ENSMUSG00000024491	-0.170433	5.22926	0.160823	0.997216	780.655	692.794
ENSMUSG00000024654	0.202685	5.21134	0.163266	0.997216	676.423	778.435
ENSMUSG00000026024	0.171041	5.28328	0.157862	0.997216	719.093	810.234
ENSMUSG00000026755	0.158736	5.61429	0.163501	0.997216	909.391	1015.47
ENSMUSG00000026771	-0.183254	5.05478	0.16043	0.997216	694.402	610.716
ENSMUSG00000027498	0.164225	4.791	0.157977	0.997216	512.177	573.921
ENSMUSG00000028463	-0.60227	1.12677	0.160385	0.997216	49.9164	33.2737
ENSMUSG00000028480	-0.261574	4.426	0.160343	0.997216	459.739	383.089
ENSMUSG00000028710	0.222944	3.87872	0.162817	0.997216	265.451	309.829
ENSMUSG00000028798	0.176935	6.73619	0.160015	0.997216	1968.56	2225.3
ENSMUSG00000028857	0.162699	5.19644	0.162814	0.997216	679.276	760.575
ENSMUSG00000029020	0.23939	7.85595	0.158629	0.997216	4181.33	4936.81
ENSMUSG00000029190	0.223847	7.64398	0.16245	0.997216	3630.84	4240.84
ENSMUSG00000029319	0.17337	5.75941	0.163174	0.997216	1000.35	1128.63
ENSMUSG00000029466	0.172016	4.96315	0.163088	0.997216	575.611	648.651
ENSMUSG00000030827	0.449833	0.135278	0.160576	0.997216	16.2672	22.5746
ENSMUSG00000030924	-0.27695	3.16384	0.160285	0.997216	191.382	157.913
ENSMUSG00000031691	0.179905	6.75219	0.161628	0.997216	1987.87	2252.63
ENSMUSG00000032513	0.171831	4.94474	0.158791	0.997216	568.183	640.443
ENSMUSG00000032582	-0.175461	6.30945	0.158875	0.997216	1654.94	1464.44
ENSMUSG00000032666	-0.237149	4.60805	0.161351	0.997216	517.675	438.899
ENSMUSG00000033054	-0.188572	4.5863	0.161341	0.997216	502.358	439.973
ENSMUSG00000033735	0.183696	5.69176	0.162403	0.997216	950.769	1080.43
ENSMUSG00000035365	-0.342736	1.34085	0.162272	0.997216	53.8192	42.2388
ENSMUSG00000036186	0.316662	3.15753	0.160567	0.997216	154.814	192.772
ENSMUSG00000036564	-0.3167	3.13407	0.158831	0.997216	189.571	152.197
ENSMUSG00000038506	0.166921	5.07941	0.159222	0.997216	625.195	702.104
ENSMUSG00000038718	-0.291069	2.71469	0.160231	0.997216	140.407	114.462
ENSMUSG00000039183	0.187902	4.76331	0.160725	0.997216	497.879	567.381
ENSMUSG00000039671	-0.156821	5.78355	0.159625	0.997216	1141.53	1023.65
ENSMUSG00000039683	-0.218421	4.52305	0.160127	0.997216	484.868	416.646
ENSMUSG00000040018	0.179336	5.07996	0.160859	0.997216	622.479	705.291
ENSMUSG00000040867	-0.379931	0.934094	0.163397	0.997216	40.6036	31.0701
ENSMUSG00000042406	0.202201	6.85208	0.161411	0.997216	2113.24	2431.56
ENSMUSG00000042810	-0.259824	3.81707	0.161511	0.997216	300.767	250.786
ENSMUSG00000044442	0.184971	4.2216	0.163225	0.997216	341.886	388.775
ENSMUSG00000044501	-0.217728	3.72118	0.158606	0.997216	277.357	238.215
ENSMUSG00000046111	-0.179514	4.68355	0.163248	0.997216	535.819	472.379
ENSMUSG00000046785	-0.212761	5.67768	0.160218	0.997216	1080.49	931.602
ENSMUSG00000050222	-0.284626	2.31406	0.160354	0.997216	105.648	86.502
ENSMUSG00000050390	-0.422482	2.59022	0.159835	0.997216	133.943	99.9335
ENSMUSG00000051235	-0.431376	0.440193	0.161777	0.997216	28.6575	21.1399
ENSMUSG00000052214	0.176694	5.58947	0.161092	0.997216	887.769	1004.07
ENSMUSG00000053964	0.24307	3.93394	0.162324	0.997216	273.56	324.131
ENSMUSG00000054509	-0.194319	4.54624	0.161994	0.997216	489.015	427.211
ENSMUSG00000056133	-0.621211	0.398033	0.161249	0.997216	29.1957	18.9116
ENSMUSG00000058581	0.368827	1.26605	0.161076	0.997216	39.4643	51.1227
ENSMUSG00000059474	-0.214646	4.80956	0.158191	0.997216	591.728	509.048
ENSMUSG00000060093	0.377358	3.37989	0.158631	0.997216	176.454	229.255
ENSMUSG00000060212	-0.412113	1.8977	0.160344	0.997216	81.7946	61.4268
ENSMUSG00000061032	0.175175	7.12956	0.162138	0.997216	2587.41	2922.08
ENSMUSG00000061232	0.244709	11.111	0.161281	0.997216	39858.9	47227.6
ENSMUSG00000061894	-0.256443	3.08968	0.159839	0.997216	180.729	150.89
ENSMUSG00000064177	-0.321786	1.07895	0.160115	0.997216	44.107	35.2069
ENSMUSG00000065979	0.188754	5.68983	0.158144	0.997216	947.683	1080.79
ENSMUSG00000066551	-0.181115	6.97267	0.161574	0.997216	2626.29	2315.61
ENSMUSG00000070923	-0.180357	7.11139	0.161572	0.997216	2890.52	2550.4
ENSMUSG00000079168	-0.33622	3.47109	0.161465	0.997216	241.42	191.321
ENSMUSG00000079575	-0.317486	1.3698	0.163131	0.997216	54.3648	43.5555
ENSMUSG00000080268	0.218936	4.39585	0.158201	0.997216	380.886	443.779
ENSMUSG00000089617	0.276294	6.21816	0.160925	0.997216	1323.91	1603.54
ENSMUSG00000097620	-0.419415	0.497646	0.163178	0.997216	29.8654	22.2271
ENSMUSG00000033272	0.171704	5.88636	0.163651	0.997257	1093.24	1231.87
ENSMUSG00000039976	-0.224042	4.54855	0.163597	0.997257	494.944	423.136
ENSMUSG00000012429	-0.21788	3.60815	0.163859	0.998089	256.316	220.133
ENSMUSG00000021709	-0.192758	7.11888	0.163959	0.998264	2917.67	2551.79
ENSMUSG00000000001	0.0135788	7.1642	0.916166	1	2808.65	2835.05
ENSMUSG00000000028	0.199423	3.30591	0.225239	1	179.298	206.038
ENSMUSG00000000031	-0.031354	2.21304	0.958403	1	90.4058	88.5932
ENSMUSG00000000056	0.116021	5.42857	0.323257	1	811.697	880.061
ENSMUSG00000000058	0.0613767	8.4874	0.724179	1	6913.19	7214.18
ENSMUSG00000000078	-0.00873043	7.89938	0.950166	1	4712.61	4684.42
ENSMUSG00000000093	0.0922538	3.10828	0.697321	1	162.314	173.127
ENSMUSG00000000120	-0.131252	1.4231	0.859849	1	52.8408	50.4705
ENSMUSG00000000126	-0.2743	3.00018	0.216402	1	170.754	140.944
ENSMUSG00000000127	-0.0486556	5.38563	0.656098	1	835.052	807.174
ENSMUSG00000000131	-0.0107081	6.11053	0.924998	1	1363.63	1353.22
ENSMUSG00000000142	-0.228351	4.59814	0.232445	1	512.762	437.44
ENSMUSG00000000148	0.0905721	5.11636	0.477522	1	659.131	702.611
ENSMUSG00000000149	0.224288	7.21444	0.23031	1	2694.83	3148.58
ENSMUSG00000000154	0.0520363	0.977176	0.861623	1	36.269	37.4827
ENSMUSG00000000184	0.0277688	8.3447	0.862031	1	6336.35	6460.13
ENSMUSG00000000194	0.0824422	6.43365	0.462587	1	1651.17	1748.53
ENSMUSG00000000197	-0.27701	1.5362	0.431773	1	60.4048	49.8425
ENSMUSG00000000202	0.147253	1.3053	0.712464	1	44.0709	48.8121
ENSMUSG00000000204	0.195794	1.22273	0.552605	1	40.8908	46.8649
ENSMUSG00000000253	0.205451	3.74356	0.205791	1	243.496	280.084
ENSMUSG00000000275	0.0177897	5.63066	0.908367	1	967.281	979.489
ENSMUSG00000000276	0.0136303	4.6952	0.912788	1	505.556	510.533
ENSMUSG00000000278	-0.0611434	6.07165	0.756904	1	1350.12	1294.13
ENSMUSG00000000282	-0.0621069	4.07134	0.682407	1	336.108	321.915
ENSMUSG00000000290	0.164258	7.53915	0.71988	1	3451.47	3867.58
ENSMUSG00000000295	-0.112745	2.77489	0.58561	1	138.468	127.635
ENSMUSG00000000301	0.145276	2.91729	0.482747	1	138.999	154.148
ENSMUSG00000000317	0.194471	3.73401	0.328315	1	242.566	277.428
ENSMUSG00000000318	-0.13764	6.6259	0.506939	1	2034.68	1849.78
ENSMUSG00000000325	0.00994382	4.47784	0.935632	1	434.867	438.446
ENSMUSG00000000326	0.185742	9.03058	0.32808	1	9632.17	10956.1
ENSMUSG00000000340	0.0882231	6.15472	0.578982	1	1357.61	1443.7
ENSMUSG00000000346	0.0771999	6.70378	0.561591	1	1995.23	2105.23
ENSMUSG00000000359	-0.0741151	3.97041	0.681089	1	314.472	298.657
ENSMUSG00000000374	0.116648	6.75941	0.367877	1	2044.39	2217.38
ENSMUSG00000000386	0.121668	2.41929	0.656445	1	98.8628	107.629
ENSMUSG00000000392	-0.101595	4.33227	0.563827	1	408.479	380.671
ENSMUSG00000000409	0.075478	0.852594	0.858439	1	32.7465	34.5468
ENSMUSG00000000420	-0.055767	7.04553	0.647062	1	2649.25	2548.56
ENSMUSG00000000439	0.109633	4.95546	0.405029	1	585.444	632.21
ENSMUSG00000000440	0.126832	7.41467	0.55463	1	3209.48	3504.78
ENSMUSG00000000441	0.123339	6.7763	0.288477	1	2064.28	2248.03
ENSMUSG00000000486	0.294226	1.58615	0.249098	1	51.2752	62.947
ENSMUSG00000000489	0.247839	4.96733	0.296993	1	560.978	666.363
ENSMUSG00000000530	0.0245979	5.86385	0.856618	1	1134.4	1154.52
ENSMUSG00000000531	-0.180036	3.24444	0.307586	1	196.395	173.012
ENSMUSG00000000532	-0.079031	5.4157	0.553591	1	861.02	815.652
ENSMUSG00000000538	0.126871	6.25807	0.29991	1	1438.64	1571.11
ENSMUSG00000000552	0.0626306	3.91144	0.721395	1	287.55	300.75
ENSMUSG00000000555	-0.277348	5.37961	0.198796	1	896.547	739.35
ENSMUSG00000000561	-0.0339759	4.93805	0.812739	1	609.483	594.09
ENSMUSG00000000563	0.17754	7.96189	0.28363	1	4604.96	5208.48
ENSMUSG00000000579	-0.149744	1.79729	0.49759	1	70.0572	62.9918
ENSMUSG00000000581	-0.174828	5.00268	0.247964	1	667.536	591.089
ENSMUSG00000000594	0.0149689	7.58428	0.916519	1	3756.27	3796.1
ENSMUSG00000000605	0.0133133	6.86154	0.911915	1	2276.83	2298.08
ENSMUSG00000000631	0.115073	6.46543	0.445172	1	1668.18	1807.13
ENSMUSG00000000673	0.140033	0.643864	0.683438	1	27.1956	29.9906
ENSMUSG00000000686	0.149233	5.13688	0.450372	1	654.632	726.502
ENSMUSG00000000693	-0.102218	4.45673	0.531525	1	445.723	415.03
ENSMUSG00000000708	-0.048689	6.9172	0.712037	1	2417.22	2337.69
ENSMUSG00000000711	0.0856533	7.31006	0.492259	1	3029.2	3215.24
ENSMUSG00000000730	0.279629	1.76892	0.321363	1	58.7373	71.3362
ENSMUSG00000000732	0.0214413	3.90015	0.885196	1	289.697	294.146
ENSMUSG00000000740	0.129733	8.20389	0.415674	1	5542.66	6063.84
ENSMUSG00000000743	0.0833335	6.93728	0.500914	1	2340.89	2480.66
ENSMUSG00000000751	0.000691685	5.9835	0.995782	1	1243.4	1244.05
ENSMUSG00000000753	0.0407862	8.05464	0.775079	1	5158.48	5306.73
ENSMUSG00000000759	0.0636395	4.84785	0.6159	1	552.744	577.249
ENSMUSG00000000776	0.124637	4.10838	0.404863	1	323.473	351.876
ENSMUSG00000000782	-0.297667	0.936567	0.357956	1	39.7325	32.3397
ENSMUSG00000000804	-0.0103369	5.67681	0.924656	1	1008.88	1001.49
ENSMUSG00000000805	0.311417	3.9136	0.214733	1	262.722	326.336
ENSMUSG00000000811	0.109851	4.04196	0.482019	1	309.711	334.786
ENSMUSG00000000823	-0.109123	5.25062	0.489041	1	776.411	719.159
ENSMUSG00000000826	0.122368	7.34184	0.316845	1	3056.22	3327.35
ENSMUSG00000000827	0.0178302	6.68145	0.882592	1	2006.27	2031.34
ENSMUSG00000000861	0.154371	1.83364	0.57774	1	64.4233	71.7715
ENSMUSG00000000876	0.0548963	6.44004	0.754018	1	1674.49	1740.06
ENSMUSG00000000884	0.0022263	1.78114	1	1	65.6165	65.7468
ENSMUSG00000000901	0.0166211	4.3758	0.951419	1	404.514	409.146
ENSMUSG00000000902	0.102332	5.26148	0.407729	1	726.941	779.608
ENSMUSG00000000916	0.138945	3.42432	0.386781	1	199.552	219.329
ENSMUSG00000000938	-1.39449	4.41626	0.168753	1	609.328	232.986
ENSMUSG00000000942	-0.0082229	0.949198	0.983455	1	36.2334	35.9591
ENSMUSG00000000948	0.119659	4.04586	0.516514	1	309.625	336.665
ENSMUSG00000000957	-0.225316	6.1455	0.333768	1	1500.67	1283.42
ENSMUSG00000000958	0.0676866	3.49954	0.77723	1	215.362	225.775
ENSMUSG00000000959	0.1241	5.55983	0.268447	1	886.571	966.832
ENSMUSG00000000976	0.0693842	5.266	0.547293	1	737.099	774
ENSMUSG00000001016	-0.155281	5.35846	0.19849	1	849.439	762.317
ENSMUSG00000001017	-0.027523	6.61552	0.815404	1	1947.4	1909.85
ENSMUSG00000001018	-0.0477263	5.67274	0.661287	1	1019	985.725
ENSMUSG00000001020	0.339317	5.58312	0.429709	1	831.261	1051.66
ENSMUSG00000001025	-0.217511	8.32823	0.452631	1	6801.57	5849.69
ENSMUSG00000001029	0.0798991	3.72087	0.681942	1	250.399	264.732
ENSMUSG00000001034	0.0999796	3.83645	0.524989	1	269.687	288.84
ENSMUSG00000001036	0.114313	6.63916	0.442866	1	1882.25	2038.3
ENSMUSG00000001039	-0.153636	3.15621	0.446786	1	183.219	164.394
ENSMUSG00000001052	-0.0716242	5.69644	0.551315	1	1044.63	993.514
ENSMUSG00000001053	0.01313	3.75941	0.949871	1	263.545	265.809
ENSMUSG00000001054	-0.0441385	4.62602	0.728316	1	492.107	476.47
ENSMUSG00000001056	-0.00664019	4.74237	0.96433	1	526.643	523.632
ENSMUSG00000001062	-0.0171799	4.46526	0.908737	1	435.182	430.531
ENSMUSG00000001065	-0.0363978	4.44212	0.782449	1	431.28	420.674
ENSMUSG00000001082	-0.120452	4.56869	0.372252	1	484.92	445.696
ENSMUSG00000001089	0.0573788	6.41506	0.613978	1	1644.92	1711.32
ENSMUSG00000001098	0.166878	6.20246	0.219772	1	1363.87	1531.65
ENSMUSG00000001100	0.141006	6.62549	0.344219	1	1846.77	2036.98
ENSMUSG00000001105	0.0834067	5.43986	0.497755	1	828.027	877.212
ENSMUSG00000001119	-0.072501	10.6139	0.682194	1	31626.9	30076.8
ENSMUSG00000001120	0.141793	4.10532	0.378421	1	320.203	353.486
ENSMUSG00000001123	0.0462208	5.29855	0.726481	1	760.203	785.469
ENSMUSG00000001138	-0.0780632	4.7576	0.547248	1	544.789	516.386
ENSMUSG00000001143	-0.0151316	4.78886	0.923279	1	544.927	539.672
ENSMUSG00000001150	-0.014466	5.58957	0.898491	1	951.199	941.08
ENSMUSG00000001151	-0.0342488	6.12241	0.769977	1	1385.84	1353.44
ENSMUSG00000001156	0.0979428	3.58213	0.550088	1	225.665	241.903
ENSMUSG00000001157	-0.120714	3.89677	0.409671	1	303.722	279.038
ENSMUSG00000001158	-0.124509	4.4793	0.436989	1	456.225	418.352
ENSMUSG00000001175	0.0852018	9.44992	0.527774	1	13360.7	14173.8
ENSMUSG00000001211	0.166415	7.66225	0.244823	1	3755.93	4216.09
ENSMUSG00000001227	0.156227	4.5156	0.349579	1	423.609	472.777
ENSMUSG00000001228	0.11982	3.46576	0.717007	1	206.603	224.602
ENSMUSG00000001229	0.0846307	5.1684	0.483777	1	685.093	726.899
ENSMUSG00000001240	0.0417998	5.65757	0.765578	1	977.134	1006.42
ENSMUSG00000001247	-0.255944	2.5076	0.296706	1	119.956	100.343
ENSMUSG00000001248	0.0326926	5.40138	0.787072	1	820.83	839.441
ENSMUSG00000001270	0.238599	7.64385	0.499121	1	3610.73	4260.21
ENSMUSG00000001280	-0.149145	6.84349	0.232098	1	2376.19	2142.06
ENSMUSG00000001281	0.185524	3.86857	0.522799	1	266.991	303.679
ENSMUSG00000001285	0.0901602	4.22245	0.512783	1	354.177	376.994
ENSMUSG00000001289	0.128576	6.55902	0.400416	1	1771.6	1937.06
ENSMUSG00000001300	-0.0196307	3.03328	0.930811	1	160.716	158.375
ENSMUSG00000001305	-0.00669293	3.99922	0.96029	1	314.053	311.928
ENSMUSG00000001313	0.067718	2.80758	0.749153	1	132.602	139.009
ENSMUSG00000001323	0.0910159	3.75303	0.576221	1	255.363	271.738
ENSMUSG00000001334	-0.0213485	2.35903	0.952295	1	99.8334	98.9209
ENSMUSG00000001349	0.107976	6.06641	0.917501	1	1266.54	1370.68
ENSMUSG00000001366	0.168423	5.93319	0.264586	1	1130.62	1271.24
ENSMUSG00000001376	-0.0216808	5.45811	0.850302	1	869.952	857.065
ENSMUSG00000001379	-0.184414	4.26608	0.277553	1	401.462	352.759
ENSMUSG00000001380	0.0797054	5.93226	0.510685	1	1166.94	1233.52
ENSMUSG00000001383	-0.0735397	5.86958	0.515856	1	1178.9	1119.57
ENSMUSG00000001403	0.0737535	2.61835	0.750757	1	115.866	121.897
ENSMUSG00000001416	0.0731132	6.97359	0.599122	1	2410.31	2534.64
ENSMUSG00000001418	0.0424293	6.04987	0.73224	1	1282.79	1321.75
ENSMUSG00000001419	0.0234421	5.45055	0.850067	1	852.116	865.916
ENSMUSG00000001424	0.0943124	7.7289	0.4348	1	4038.27	4311.06
ENSMUSG00000001435	-0.0816374	8.52468	0.594634	1	7453.8	7043.81
ENSMUSG00000001436	0.141242	5.15789	0.414454	1	666.361	735.336
ENSMUSG00000001440	0.0338142	8.0753	0.781009	1	5246.09	5370.31
ENSMUSG00000001441	-0.128938	5.65399	0.254924	1	1034.03	944.921
ENSMUSG00000001467	0.0934534	5.5621	0.507152	1	897.905	958.276
ENSMUSG00000001472	0.107845	8.32342	0.390042	1	6068.72	6540.52
ENSMUSG00000001473	0.146183	6.16496	0.612403	1	1339.29	1482.11
ENSMUSG00000001482	0.127061	4.86957	0.318702	1	548.102	598.956
ENSMUSG00000001493	0.187687	2.96063	0.328989	1	141.338	161.071
ENSMUSG00000001506	-0.320956	9.05083	0.22455	1	11596.8	9283.62
ENSMUSG00000001507	-0.253851	4.297	0.240968	1	419.261	351.391
ENSMUSG00000001517	-0.122561	2.18423	0.646371	1	91.249	83.7674
ENSMUSG00000001518	0.00736624	3.52918	0.981513	1	225.183	225.753
ENSMUSG00000001520	-0.24951	2.55363	0.199784	1	123.631	103.84
ENSMUSG00000001521	-0.057263	3.58573	0.783797	1	239.591	229.845
ENSMUSG00000001524	0.15728	3.7994	0.304279	1	257.367	286.942
ENSMUSG00000001525	0.0939072	8.45185	0.605794	1	6667.9	7115.9
ENSMUSG00000001552	-0.0343106	7.21383	0.845926	1	2955.14	2886.12
ENSMUSG00000001555	-0.208948	4.68177	0.231837	1	540.207	466.781
ENSMUSG00000001569	0.03263	5.23069	0.775343	1	729.014	745.556
ENSMUSG00000001583	-0.0836844	1.57097	0.730984	1	58.3262	54.9235
ENSMUSG00000001588	0.161006	2.91302	0.45922	1	137.982	154.471
ENSMUSG00000001604	-0.132128	0.428922	0.689368	1	25.6682	23.4256
ENSMUSG00000001627	0.0990718	6.61916	0.515972	1	1866.86	1999.76
ENSMUSG00000001630	0.0934465	5.35662	0.461504	1	778.791	830.631
ENSMUSG00000001632	0.0216574	5.56893	0.854229	1	925.232	939.824
ENSMUSG00000001642	0.163467	6.82308	0.257326	1	2100.8	2353.54
ENSMUSG00000001657	-0.0254949	5.31596	0.896123	1	788.86	775.404
ENSMUSG00000001661	-0.0953494	3.4485	0.665766	1	219.953	206.006
ENSMUSG00000001663	0.0821205	5.58952	0.688752	1	918.897	973.106
ENSMUSG00000001665	-0.101488	2.64768	0.618867	1	125.862	117.156
ENSMUSG00000001674	-0.0808613	3.98216	0.578716	1	318.4	300.21
ENSMUSG00000001687	0.0586645	7.25231	0.652555	1	2938.25	3060.91
ENSMUSG00000001700	-0.114188	4.33657	0.454633	1	412.183	379.891
ENSMUSG00000001707	0.0965685	3.59553	0.608532	1	228.132	243.875
ENSMUSG00000001729	0.0794738	6.92236	0.560753	1	2320.27	2451.72
ENSMUSG00000001739	-0.192891	6.20125	0.304574	1	1543.06	1350.24
ENSMUSG00000001750	0.108092	7.17746	0.780846	1	2740.99	2954.13
ENSMUSG00000001751	0.0735668	5.95063	0.619863	1	1184.18	1246.79
ENSMUSG00000001763	-0.139402	2.22302	0.616418	1	94.1667	85.4919
ENSMUSG00000001767	-0.0633864	5.11239	0.619488	1	694.338	663.963
ENSMUSG00000001768	-0.0110078	6.97177	0.951437	1	2478.45	2459.83
ENSMUSG00000001773	-0.0302209	6.4015	0.906156	1	1679.65	1644.89
ENSMUSG00000001774	-0.0663636	5.3046	0.620274	1	794.507	758.095
ENSMUSG00000001783	0.0695321	6.80243	0.551281	1	2142.62	2248.47
ENSMUSG00000001785	-0.0456405	5.0185	0.709723	1	646.613	625.865
ENSMUSG00000001786	-0.0778813	4.24292	0.562714	1	380.678	360.944
ENSMUSG00000001794	0.199664	8.08255	0.169904	1	4965.87	5703.74
ENSMUSG00000001802	0.0858365	5.83725	0.634133	1	1089.96	1157.21
ENSMUSG00000001827	0.0382844	1.43065	0.939354	1	50.3119	51.7837
ENSMUSG00000001833	-0.116611	7.55053	0.369447	1	3838.32	3539.72
ENSMUSG00000001844	0.015774	4.92265	0.898067	1	591.697	598.58
ENSMUSG00000001847	0.0376357	7.26803	0.754137	1	2992.69	3072.35
ENSMUSG00000001865	-0.00096058	2.6622	1	1	122.622	122.594
ENSMUSG00000001891	-0.042368	6.90804	0.766431	1	2397.1	2327.92
ENSMUSG00000001909	-0.00730377	5.18111	0.946364	1	714.464	710.273
ENSMUSG00000001910	0.0922883	6.25628	0.426693	1	1455.02	1550.96
ENSMUSG00000001918	0.026624	10.5619	0.894405	1	29483.2	30032.8
ENSMUSG00000001930	0.010222	6.25805	0.945522	1	1499.24	1510.31
ENSMUSG00000001943	0.0282261	3.23942	0.890702	1	182.137	185.827
ENSMUSG00000001946	-0.0815052	6.06242	0.60535	1	1350.88	1276.76
ENSMUSG00000001948	0.152398	0.913005	0.561469	1	33.2025	37.0016
ENSMUSG00000001983	0.189581	3.40128	0.273534	1	192.448	219.608
ENSMUSG00000001995	0.0686052	4.94886	0.657461	1	591.754	620.421
ENSMUSG00000001998	-0.145893	4.68407	0.245734	1	530.044	478.42
ENSMUSG00000001999	0.199863	5.7546	0.199906	1	987.105	1134.41
ENSMUSG00000002017	0.124592	5.06853	0.31709	1	630.495	686.915
ENSMUSG00000002020	0.224986	6.23058	0.244117	1	1360.96	1591.45
ENSMUSG00000002031	-0.137587	5.24088	0.224283	1	778.186	707.026
ENSMUSG00000002043	0.0673628	4.19072	0.703071	1	349.05	365.982
ENSMUSG00000002052	0.0412994	6.82032	0.725867	1	2191.13	2254.84
ENSMUSG00000002055	-0.0863671	2.18809	0.795575	1	90.3321	85.0654
ENSMUSG00000002058	-0.00479179	5.43436	0.982007	1	850.476	848.035
ENSMUSG00000002059	-0.00125011	6.25885	0.994372	1	1506.28	1505.14
ENSMUSG00000002068	0.123108	2.53352	0.511562	1	107.109	116.804
ENSMUSG00000002083	0.105845	3.42378	0.583703	1	201.465	216.958
ENSMUSG00000002102	0.139122	7.12791	0.276878	1	2618.91	2884.4
ENSMUSG00000002103	0.107244	6.13369	0.426809	1	1328.75	1431.8
ENSMUSG00000002105	0.116706	5.53894	0.352077	1	876.02	950.569
ENSMUSG00000002107	-0.110859	7.90432	0.410856	1	4895.46	4533.93
ENSMUSG00000002109	-0.150037	2.83136	0.411725	1	145.631	130.989
ENSMUSG00000002111	0.159421	5.40499	0.654625	1	785.929	877.696
ENSMUSG00000002129	-0.00353535	4.91236	0.973147	1	592.341	589.796
ENSMUSG00000002147	0.0976553	7.4485	0.468819	1	3320.18	3553.42
ENSMUSG00000002204	0.0866473	1.62994	0.752244	1	56.9319	60.5766
ENSMUSG00000002205	-0.041681	4.10088	0.755006	1	340.841	330.929
ENSMUSG00000002210	0.161409	3.9188	0.354727	1	279.041	312.299
ENSMUSG00000002221	0.0119594	4.21026	0.939702	1	361.195	363.865
ENSMUSG00000002222	-0.0445599	7.43795	0.708491	1	3464.59	3359.23
ENSMUSG00000002227	-0.0780396	4.31361	0.588167	1	399.94	379.099
ENSMUSG00000002228	0.217737	0.570923	0.430008	1	25.313	29.3273
ENSMUSG00000002233	0.175179	7.1441	0.300334	1	2613.78	2951.49
ENSMUSG00000002250	0.115404	3.53028	0.50074	1	216.227	234.604
ENSMUSG00000002257	0.147444	3.07305	0.453566	1	155.293	172.006
ENSMUSG00000002266	0.13883	0.605351	0.631453	1	26.4915	29.281
ENSMUSG00000002279	-0.00813003	4.6339	0.96161	1	487.935	485.733
ENSMUSG00000002289	0.178069	9.91827	0.34222	1	17873.6	20222.2
ENSMUSG00000002297	-0.269503	2.71729	0.261338	1	139.583	115.618
ENSMUSG00000002307	0.100799	6.22131	0.513391	1	1415.26	1518.3
ENSMUSG00000002308	0.0997753	5.33244	0.625981	1	763.696	818.649
ENSMUSG00000002319	0.0924475	6.33843	0.448871	1	1540.21	1642.07
ENSMUSG00000002320	0.147137	5.28935	0.204919	1	728.778	807.05
ENSMUSG00000002325	0.122237	5.21331	0.419516	1	697.387	759.297
ENSMUSG00000002326	0.0464841	4.55693	0.706597	1	454.046	468.836
ENSMUSG00000002329	0.16609	5.24484	0.18136	1	701.543	787.439
ENSMUSG00000002332	0.164836	5.72565	0.172129	1	980.016	1099.46
ENSMUSG00000002341	0.38305	5.84024	0.237701	1	977.012	1274.17
ENSMUSG00000002342	0.0357377	5.54902	0.754489	1	908.041	931.467
ENSMUSG00000002365	0.0424463	6.2026	0.740969	1	1426.37	1469.49
ENSMUSG00000002372	0.112644	5.82084	0.336739	1	1067.29	1154.39
ENSMUSG00000002393	0.00780887	4.49556	0.959506	1	441.084	443.232
ENSMUSG00000002396	0.0461991	5.14834	0.693885	1	684.734	707.658
ENSMUSG00000002409	0.021826	4.75986	0.885728	1	527.273	535.642
ENSMUSG00000002416	-0.0842518	2.52361	0.677986	1	114.812	108.022
ENSMUSG00000002428	-0.144767	5.46777	0.223429	1	913.226	825.545
ENSMUSG00000002455	0.0379113	6.21077	0.734058	1	1437.13	1475.43
ENSMUSG00000002458	0.166077	4.75077	0.268437	1	497.407	558.497
ENSMUSG00000002475	-0.146744	3.11189	0.486822	1	176.838	159.753
ENSMUSG00000002477	-0.114519	4.12953	0.519682	1	356.806	328.896
ENSMUSG00000002486	0.0885079	3.86251	0.562195	1	275.662	293.132
ENSMUSG00000002489	0.0304399	4.83744	0.841335	1	554.561	566.949
ENSMUSG00000002496	0.0105392	6.28753	0.935433	1	1530.03	1541.85
ENSMUSG00000002504	-0.0812583	6.06568	0.482867	1	1353.8	1279.74
ENSMUSG00000002524	0.157061	6.60976	0.179184	1	1816.22	2025.36
ENSMUSG00000002546	0.113915	6.93992	0.378202	1	2319.52	2510.89
ENSMUSG00000002550	0.192214	6.57488	0.314368	1	1749.84	1999.79
ENSMUSG00000002565	0.21567	0.830883	0.738195	1	30.2041	36.3789
ENSMUSG00000002603	0.0823035	3.97383	0.693697	1	298.308	316.049
ENSMUSG00000002608	0.114385	4.41092	0.370715	1	400.266	433.397
ENSMUSG00000002617	-0.201904	3.70149	0.216144	1	272.298	236.313
ENSMUSG00000002625	-0.0414803	5.40179	0.737541	1	842.174	818.627
ENSMUSG00000002635	0.118616	3.91694	0.406865	1	283.195	307.498
ENSMUSG00000002668	-0.0700021	3.09137	0.74402	1	169.703	161.762
ENSMUSG00000002679	-0.0939976	3.642	0.54106	1	252.024	235.768
ENSMUSG00000002688	0.221299	4.91576	0.22584	1	546.776	637.749
ENSMUSG00000002699	0.049574	3.86692	0.843729	1	280.058	289.98
ENSMUSG00000002718	-0.117484	5.75623	0.365352	1	1106.16	1018.53
ENSMUSG00000002728	0.0123218	4.9081	0.941125	1	587.042	591.476
ENSMUSG00000002731	-0.00346293	4.77119	0.977069	1	536.374	534.951
ENSMUSG00000002732	-0.167426	4.80336	0.246765	1	579.625	516.032
ENSMUSG00000002733	0.0504661	5.58442	0.668176	1	925.939	959.339
ENSMUSG00000002741	0.108998	6.75542	0.433472	1	2044.71	2205.34
ENSMUSG00000002748	-0.028398	7.62613	0.822765	1	3925.88	3849.33
ENSMUSG00000002763	-0.0169068	5.98423	0.905163	1	1251.41	1237.29
ENSMUSG00000002768	0.168056	4.89634	0.262931	1	550.179	618.476
ENSMUSG00000002771	-0.254338	1.55248	0.320688	1	61.0843	50.9835
ENSMUSG00000002778	-0.0336921	6.77235	0.773106	1	2175.26	2125.2
ENSMUSG00000002797	0.245648	2.37899	0.247176	1	91.8068	108.995
ENSMUSG00000002803	0.0577547	3.80392	0.693623	1	267.681	278.396
ENSMUSG00000002804	-0.0924989	2.89798	0.640879	1	149.432	140.193
ENSMUSG00000002812	0.143807	7.54036	0.284205	1	3480.16	3845.72
ENSMUSG00000002814	-0.00312978	4.07127	0.981779	1	329.45	328.537
ENSMUSG00000002820	0.151243	4.03961	0.302155	1	304.693	338.871
ENSMUSG00000002825	-0.0678951	3.11825	0.726989	1	173.352	164.971
ENSMUSG00000002831	0.190397	12.0962	0.366428	1	80522.3	91882.7
ENSMUSG00000002833	-0.0361185	5.69599	0.765857	1	1030.99	1006.24
ENSMUSG00000002835	0.0283445	3.0329	0.900562	1	157.547	160.631
ENSMUSG00000002844	0.03189	4.91815	0.80196	1	586.659	599.834
ENSMUSG00000002845	-0.056625	4.5641	0.682544	1	473.542	454.346
ENSMUSG00000002846	0.0495936	4.92534	0.705844	1	585.883	606.652
ENSMUSG00000002847	0.000297065	6.07944	0.998507	1	1328.94	1329.42
ENSMUSG00000002870	0.10668	3.74579	0.730509	1	252.5	271.935
ENSMUSG00000002871	0.118226	5.19085	0.480436	1	687.449	746.528
ENSMUSG00000002881	0.0611493	6.0326	0.612991	1	1259.53	1314.04
ENSMUSG00000002885	0.125879	6.48935	0.497959	1	1689.45	1843.9
ENSMUSG00000002897	-0.0425749	4.53368	0.792801	1	460.576	447.36
ENSMUSG00000002900	0.0128575	8.45852	0.92119	1	6893.02	6954.71
ENSMUSG00000002908	0.243826	3.61436	0.171016	1	218.78	259.356
ENSMUSG00000002910	0.0213516	4.14647	0.900513	1	343.633	349.381
ENSMUSG00000002944	0.078826	12.4422	0.627198	1	106568	112553
ENSMUSG00000002948	0.0745199	5.91912	0.52476	1	1158.79	1220
ENSMUSG00000002949	0.127324	5.67434	0.281117	1	959.14	1047.79
ENSMUSG00000002957	0.13751	8.38505	0.366641	1	6266.05	6893.47
ENSMUSG00000002963	0.14722	4.8742	0.243234	1	545.863	604.886
ENSMUSG00000002968	0.0317165	5.17682	0.799357	1	702.55	717.944
ENSMUSG00000002980	-0.241879	6.35881	0.239782	1	1748.89	1478.93
ENSMUSG00000002981	0.102045	7.01679	0.427615	1	2457	2637.95
ENSMUSG00000002985	0.0758414	11.3596	0.678897	1	50374.2	53093.7
ENSMUSG00000002992	0.203139	1.37815	0.463846	1	45.5214	52.5108
ENSMUSG00000002996	-0.028731	7.16609	0.801647	1	2853.65	2797.48
ENSMUSG00000002997	0.204933	9.88624	0.292598	1	17308.5	19951
ENSMUSG00000003032	-0.168186	5.32774	0.271094	1	834.582	742.901
ENSMUSG00000003033	0.0390729	4.58682	0.765611	1	464.889	477.419
ENSMUSG00000003037	0.0248086	6.20208	0.836853	1	1434.9	1460.01
ENSMUSG00000003038	-0.0575682	4.74662	0.69077	1	537.391	515.908
ENSMUSG00000003039	0.149676	6.7067	0.219752	1	1947.81	2161.1
ENSMUSG00000003062	-0.117709	4.292	0.465923	1	399.832	367.865
ENSMUSG00000003068	0.17553	6.81946	0.172503	1	2086.25	2356.93
ENSMUSG00000003070	-0.247985	1.30996	0.280178	1	51.0054	42.8608
ENSMUSG00000003119	-0.114111	6.27583	0.345253	1	1584.15	1463.13
ENSMUSG00000003123	0.204535	10.1815	0.338496	1	21243.4	24479.5
ENSMUSG00000003131	-0.0503891	6.82396	0.676342	1	2267.66	2189.63
ENSMUSG00000003134	-0.11	4.371	0.486743	1	421.213	389.754
ENSMUSG00000003135	-0.0428085	4.43453	0.735824	1	430.263	417.322
ENSMUSG00000003154	-0.0985696	4.74231	0.448645	1	543.244	506.942
ENSMUSG00000003161	0.00732361	6.38633	0.951873	1	1640.72	1649.2
ENSMUSG00000003166	-0.0170308	5.32368	0.886456	1	791.455	781.721
ENSMUSG00000003178	-0.0552688	5.46251	0.77027	1	883.241	849.603
ENSMUSG00000003184	0.0110702	5.5361	0.923339	1	908.325	914.957
ENSMUSG00000003190	0.0968087	1.89986	0.626717	1	69.1174	73.878
ENSMUSG00000003198	-0.0604802	2.241	0.75708	1	93.2727	89.1019
ENSMUSG00000003200	-0.0173412	5.5925	0.901093	1	953.594	942.32
ENSMUSG00000003208	0.131287	2.99065	0.430583	1	147.362	161.562
ENSMUSG00000003226	-0.128376	7.973	0.304331	1	5165.08	4724.56
ENSMUSG00000003228	0.116887	5.4895	0.35797	1	846.413	918.512
ENSMUSG00000003233	-0.119213	3.67564	0.512053	1	260.403	239.278
ENSMUSG00000003234	0.103947	5.93564	0.345748	1	1159.43	1246.65
ENSMUSG00000003235	0.0896869	6.2458	0.46176	1	1445.41	1538.67
ENSMUSG00000003269	0.00820048	5.37468	0.944157	1	812.743	817.056
ENSMUSG00000003273	-0.233715	2.35169	0.33848	1	106.676	90.704
ENSMUSG00000003282	0.0963824	1.31327	0.806913	1	45.4725	48.7033
ENSMUSG00000003283	0.292041	4.31539	0.46948	1	350.388	428.89
ENSMUSG00000003299	0.159674	5.83681	0.218696	1	1060.9	1185.6
ENSMUSG00000003316	-0.0145477	7.51735	0.912403	1	3623.25	3586.82
ENSMUSG00000003344	0.0186234	5.35597	0.874355	1	798.881	809.796
ENSMUSG00000003345	0.15328	6.87308	0.208486	1	2183.13	2428.44
ENSMUSG00000003346	0.141354	6.25475	0.288784	1	1427.56	1575.08
ENSMUSG00000003355	-0.11418	2.81634	0.627958	1	142.55	131.413
ENSMUSG00000003360	0.128113	6.82695	0.312394	1	2133.74	2332.56
ENSMUSG00000003363	0.212548	7.18718	0.464192	1	2656.07	3077.73
ENSMUSG00000003378	-0.361341	2.65475	0.229076	1	137.827	107.345
ENSMUSG00000003380	0.192099	7.83546	0.205643	1	4195.76	4793.87
ENSMUSG00000003382	0.118837	6.27527	0.355034	1	1459.67	1585.99
ENSMUSG00000003402	0.147166	6.19949	0.199886	1	1371.07	1518.6
ENSMUSG00000003418	0.128303	2.2239	0.573481	1	86.0778	94.0013
ENSMUSG00000003420	0.0129729	8.69377	0.929961	1	8113.28	8187.4
ENSMUSG00000003423	0.173634	4.82388	0.1825	1	521.85	589.248
ENSMUSG00000003429	0.0214696	8.07792	0.882556	1	5278.34	5357.4
ENSMUSG00000003435	0.129836	7.10625	0.289789	1	2588.4	2832.78
ENSMUSG00000003437	0.155844	5.91393	0.175771	1	1120.76	1249.26
ENSMUSG00000003438	0.105788	5.45857	0.419806	1	831.891	895.595
ENSMUSG00000003444	0.0843769	3.32873	0.62137	1	190.047	201.651
ENSMUSG00000003458	0.0313955	6.21285	0.788879	1	1442.11	1474.47
ENSMUSG00000003464	0.151778	7.95256	0.343792	1	4618.43	5131.51
ENSMUSG00000003500	0.129535	5.36501	0.33693	1	772.618	846.004
ENSMUSG00000003527	0.00879464	4.38322	0.942583	1	407.469	410.212
ENSMUSG00000003528	0.335575	8.43076	0.20385	1	6005.24	7578.11
ENSMUSG00000003534	0.068297	5.69655	0.58046	1	994.651	1043.29
ENSMUSG00000003545	-0.484854	1.61321	0.260885	1	68.3037	48.9691
ENSMUSG00000003546	0.199296	5.18039	0.250479	1	662.479	761.079
ENSMUSG00000003549	0.153006	4.89874	0.251608	1	554.098	616.505
ENSMUSG00000003559	-0.103676	4.73972	0.487935	1	542.786	505.414
ENSMUSG00000003575	-0.154486	3.52313	0.424868	1	236.908	212.359
ENSMUSG00000003581	0.122037	4.79794	0.301351	1	522.51	568.832
ENSMUSG00000003604	-0.0989025	3.73455	0.556471	1	269.199	251.117
ENSMUSG00000003617	-0.0414098	7.01152	0.822776	1	2574.48	2502.01
ENSMUSG00000003623	0.0917731	5.84174	0.536316	1	1091.33	1162.95
ENSMUSG00000003644	0.000802713	4.71136	0.997862	1	513.501	513.827
ENSMUSG00000003660	0.0722243	7.96014	0.549409	1	4777.94	5023.6
ENSMUSG00000003662	0.0341058	5.74158	0.80137	1	1038.74	1064.03
ENSMUSG00000003665	-0.161116	1.62338	0.669306	1	62.1691	55.6721
ENSMUSG00000003680	0.178062	4.01903	0.223554	1	297.455	336.796
ENSMUSG00000003721	0.00533512	5.34243	0.961348	1	795.156	798.446
ENSMUSG00000003731	0.0690456	7.26878	0.616441	1	2961.29	3106.89
ENSMUSG00000003752	-0.0514285	3.54723	0.740478	1	232.535	224.011
ENSMUSG00000003762	0.0628097	4.51778	0.630942	1	438.838	459.128
ENSMUSG00000003778	-0.105207	5.71806	0.367094	1	1072.59	996.37
ENSMUSG00000003779	-0.0420159	2.81415	0.881376	1	138.491	134.469
ENSMUSG00000003808	0.159247	5.06273	0.242799	1	620.07	691.996
ENSMUSG00000003809	0.103636	5.05771	0.509921	1	629.976	677.413
ENSMUSG00000003810	-0.0236762	6.02745	0.85198	1	1292.63	1271.84
ENSMUSG00000003812	0.0651823	5.48319	0.779856	1	858.473	898.344
ENSMUSG00000003813	0.100904	5.5833	0.446345	1	908.71	975.118
ENSMUSG00000003814	0.0311109	9.36588	0.84079	1	12848.1	13128
ENSMUSG00000003824	0.0177243	0.974174	0.985778	1	36.6121	36.9287
ENSMUSG00000003848	0.0594541	2.94873	0.798135	1	147.298	153.073
ENSMUSG00000003849	0.134205	2.26638	0.513693	1	88.4305	97.0912
ENSMUSG00000003863	0.222304	2.0561	0.345319	1	73.5053	85.9175
ENSMUSG00000003873	0.102902	5.08422	0.465028	1	642.143	689.598
ENSMUSG00000003882	0.0204465	5.17312	0.96739	1	702.951	712.87
ENSMUSG00000003923	0.0908141	4.97978	0.447074	1	600.057	638.609
ENSMUSG00000003948	0.145459	10.9926	0.464834	1	38092.4	42133.8
ENSMUSG00000003949	-0.147819	3.55602	0.60866	1	241.555	218.022
ENSMUSG00000003955	0.0913976	4.92795	0.617447	1	578.46	616.34
ENSMUSG00000003970	0.147925	8.8871	0.288958	1	8842.2	9796.74
ENSMUSG00000003992	-0.160196	4.13075	0.356133	1	362.497	323.793
ENSMUSG00000004018	-0.232563	3.17877	0.194439	1	190.89	162.085
ENSMUSG00000004032	-0.210934	4.68743	0.259058	1	542.321	468.563
ENSMUSG00000004040	0.00203783	7.33266	0.987634	1	3169.44	3173.8
ENSMUSG00000004043	0.0971749	5.97152	0.539272	1	1191.41	1275.21
ENSMUSG00000004044	0.110868	11.1186	0.487928	1	42092.7	45455.8
ENSMUSG00000004054	0.0449654	5.80518	0.760206	1	1081.26	1116.25
ENSMUSG00000004056	0.133702	8.34416	0.380109	1	6099.38	6692.45
ENSMUSG00000004071	0.15214	6.31703	0.255391	1	1484.66	1650.68
ENSMUSG00000004085	0.0160836	7.47243	0.917435	1	3475.38	3513.81
ENSMUSG00000004096	-0.0996535	5.95031	0.481595	1	1257.35	1173.49
ENSMUSG00000004098	-0.0477324	9.90698	0.821359	1	19211.9	18587
ENSMUSG00000004099	-0.040418	5.90207	0.80842	1	1191.98	1158.79
ENSMUSG00000004100	0.104143	3.94258	0.559197	1	290.308	311.386
ENSMUSG00000004105	0.209091	7.93451	0.241268	1	4465.82	5162.94
ENSMUSG00000004110	0.0310815	5.35451	0.886688	1	795.179	812.23
ENSMUSG00000004113	0.181691	1.08713	0.616455	1	37.1819	42.1628
ENSMUSG00000004127	0.124887	3.5728	0.441506	1	222.373	242.36
[truncated: 713,752 more chars]
