## Supplemental Table 3 for "Brown adipose expansion and remission of glycemic dysfunction in obese SM/J mice" (part 1 of 3)

### Sheet: LG_HF_BAT
Ensembl	logFC	logCPM	PValue	FDR	Avg20	Avg30
ENSMUSG00000000001	-0.0134603	6.08276	0.894743	1	1338.38	1326.48
ENSMUSG00000000028	0.0426797	3.23603	0.770372	1	180.912	186.058
ENSMUSG00000000056	-0.119215	5.67726	0.203978	1	1047.12	963.776
ENSMUSG00000000058	-0.0695886	7.53068	0.498864	1	3725.89	3550.78
ENSMUSG00000000078	-0.00258102	6.61098	0.99259	1	1924.28	1920.64
ENSMUSG00000000085	0.0245142	3.6004	0.844236	1	234.82	238.839
ENSMUSG00000000088	-0.078046	8.81444	0.631427	1	9100.76	8621.4
ENSMUSG00000000093	0.169794	3.01115	0.245129	1	147.389	165.935
ENSMUSG00000000120	0.249378	0.79556	0.333025	1	29.3464	34.9053
ENSMUSG00000000126	0.0753349	1.67626	0.694895	1	59.3147	62.4898
ENSMUSG00000000127	-0.0138357	4.65568	0.888611	1	496.479	492.009
ENSMUSG00000000131	0.032193	5.53853	0.712616	1	902.715	923.466
ENSMUSG00000000142	0.138263	4.855	0.340592	1	540.521	594.824
ENSMUSG00000000148	0.0734699	4.33731	0.509114	1	385.955	406.055
ENSMUSG00000000149	0.0424755	6.8859	0.686332	1	2291.94	2360.7
ENSMUSG00000000168	-0.188189	9.47609	0.0910279	1	14931.7	13105.4
ENSMUSG00000000171	-0.0920208	9.75317	0.369668	1	17528.8	16445.3
ENSMUSG00000000184	0.0982482	4.54359	0.493626	1	441.513	472.668
ENSMUSG00000000194	0.0301117	5.93953	0.720274	1	1193.59	1218.92
ENSMUSG00000000253	0.33395	7.27471	0.112535	1	2695.5	3397.56
ENSMUSG00000000275	0.0229658	4.58666	0.853108	1	467.297	474.928
ENSMUSG00000000276	0.0693869	4.62646	0.528955	1	472.65	495.884
ENSMUSG00000000278	0.0294631	5.84018	0.781968	1	1114.56	1136.97
ENSMUSG00000000282	0.0181065	3.23753	0.909223	1	182.555	184.8
ENSMUSG00000000290	-0.0161111	2.86074	0.956154	1	141.864	140.207
ENSMUSG00000000295	-0.0457698	3.35163	0.745418	1	202.027	195.827
ENSMUSG00000000296	0.234946	2.31259	0.207709	1	87.9501	103.418
ENSMUSG00000000301	-0.158822	2.56359	0.335839	1	120.758	108.141
ENSMUSG00000000317	0.227846	4.33087	0.358907	1	363.33	425.336
ENSMUSG00000000318	-0.0325846	2.85382	0.899672	1	141.871	138.644
ENSMUSG00000000320	0.0612042	1.14749	0.824398	1	40.7439	42.4607
ENSMUSG00000000325	0.091569	2.87394	0.52986	1	137.741	146.987
ENSMUSG00000000326	-0.187214	7.80903	0.246354	1	4699.11	4127.06
ENSMUSG00000000339	-0.035225	4.42462	0.755354	1	425.962	415.604
ENSMUSG00000000340	-0.00411805	7.82161	0.973602	1	4458.09	4445.08
ENSMUSG00000000346	0.00440895	6.29595	0.965809	1	1542.76	1546.85
ENSMUSG00000000359	-0.157899	2.66293	0.276853	1	129.44	115.978
ENSMUSG00000000374	0.0690649	6.70177	0.426194	1	1998.34	2096.29
ENSMUSG00000000378	0.0133743	5.56126	0.897343	1	923.081	932.117
ENSMUSG00000000384	0.155823	6.15285	0.0913691	1	1323.28	1474.13
ENSMUSG00000000392	0.108506	2.62323	0.516702	1	114.75	123.757
ENSMUSG00000000399	-0.0834213	9.39558	0.430452	1	13640.8	12874.1
ENSMUSG00000000416	0.361825	0.0939148	0.103584	1	16.5391	21.4129
ENSMUSG00000000420	-0.0262533	6.8161	0.761553	1	2236.38	2196.33
ENSMUSG00000000439	-0.139406	5.48042	0.137413	1	919.598	834.451
ENSMUSG00000000440	-0.0242505	8.51639	0.788573	1	7267.33	7146.3
ENSMUSG00000000441	-0.00660702	7.04697	0.941645	1	2607.24	2595.45
ENSMUSG00000000489	0.238561	4.87026	0.0776782	1	526.29	621.34
ENSMUSG00000000530	0.108356	4.84893	0.312772	1	544.027	586.704
ENSMUSG00000000531	0.0852673	2.68072	0.601347	1	120.459	128.012
ENSMUSG00000000532	0.130621	3.53845	0.360592	1	216.406	237.111
ENSMUSG00000000538	-0.0445682	6.74139	0.60658	1	2137.03	2071.76
ENSMUSG00000000552	0.20157	1.52032	0.288638	1	50.6873	58.1879
ENSMUSG00000000555	0.186279	3.41896	0.563734	1	195.304	222.054
ENSMUSG00000000561	-0.0456845	5.04571	0.623468	1	658.42	638.172
ENSMUSG00000000563	-0.105552	9.6289	0.291667	1	16155	15015
ENSMUSG00000000568	0.0234876	3.80838	0.84761	1	271.537	276.1
ENSMUSG00000000579	-0.151791	1.03951	0.432022	1	40.5539	36.4346
ENSMUSG00000000581	-0.0946021	4.48318	0.409597	1	452.729	423.943
ENSMUSG00000000594	-0.00244448	6.34468	0.979502	1	1599.59	1596.3
ENSMUSG00000000600	-0.0826023	5.29721	0.336332	1	794.221	750.065
ENSMUSG00000000605	0.0375666	6.38039	0.659438	1	1616.79	1659.34
ENSMUSG00000000628	0.0396599	9.30842	0.753469	1	12308.7	12651.6
ENSMUSG00000000631	0.171056	6.60776	0.145291	1	1804.35	2031.77
ENSMUSG00000000632	-0.11494	0.334269	0.670581	1	23.7498	21.9007
ENSMUSG00000000682	-0.399173	0.985975	0.194004	1	42.2448	31.9417
ENSMUSG00000000686	0.206962	4.80638	0.0336866	1	509.428	588.257
ENSMUSG00000000690	0.196462	0.502266	0.35254	1	24.0871	27.6048
ENSMUSG00000000693	0.137431	1.96022	0.428001	1	70.9741	78.2606
ENSMUSG00000000708	-0.0377075	6.72372	0.669068	1	2105.91	2051.55
ENSMUSG00000000711	-0.00826228	7.24885	0.922156	1	3001	2983.61
ENSMUSG00000000732	-0.13247	1.973	0.589845	1	78.8571	71.9024
ENSMUSG00000000738	0.0298038	7.63401	0.782053	1	3868.12	3949.03
ENSMUSG00000000739	0.109214	1.24993	0.579724	1	43.1159	46.5477
ENSMUSG00000000740	-0.040299	7.54406	0.78222	1	3723.45	3620.87
ENSMUSG00000000743	0.00281614	6.40234	0.976332	1	1661.7	1664.77
ENSMUSG00000000751	-0.0199949	5.72895	0.857008	1	1049.32	1035.04
ENSMUSG00000000753	0.0520812	4.8226	0.751157	1	545.019	565.138
ENSMUSG00000000759	0.0374567	5.01896	0.678582	1	627.973	644.6
ENSMUSG00000000776	-0.0552147	4.21952	0.657933	1	371.774	357.929
ENSMUSG00000000804	0.0301448	5.74895	0.743622	1	1045.63	1067.9
ENSMUSG00000000805	-0.057272	4.55387	0.648146	1	469.613	451.27
ENSMUSG00000000811	-0.126279	4.70284	0.227593	1	533.223	488.447
ENSMUSG00000000823	0.213464	4.36294	0.094189	1	373.182	432.945
ENSMUSG00000000826	-0.000718623	7.11484	0.993909	1	2727.44	2726.03
ENSMUSG00000000827	-0.0776518	6.74066	0.384898	1	2160.08	2046.59
ENSMUSG00000000876	-0.0443703	6.09352	0.683921	1	1363.21	1321.46
ENSMUSG00000000884	0.0546626	1.4659	0.762909	1	51.3286	53.4467
ENSMUSG00000000901	-0.260284	1.86422	0.182808	1	76.0663	63.4773
ENSMUSG00000000902	0.0300654	5.12417	0.767184	1	677.399	691.892
ENSMUSG00000000915	0.220392	6.15895	0.220387	1	1297.59	1511.73
ENSMUSG00000000916	0.084922	4.27542	0.393946	1	368.201	390.278
ENSMUSG00000000934	-0.0448833	4.31744	0.660434	1	396.57	384.606
ENSMUSG00000000942	0.125609	2.93996	0.4481	1	142.549	155.428
ENSMUSG00000000948	-0.103111	3.69983	0.436092	1	263.103	244.723
ENSMUSG00000000957	0.310575	2.65127	0.0744523	1	108.52	134.768
ENSMUSG00000000958	0.0216116	0.897801	0.924336	1	34.3798	34.954
ENSMUSG00000000959	0.00607844	6.79983	0.953014	1	2187.11	2195.73
ENSMUSG00000000976	-0.0144596	4.58962	0.884442	1	474.278	469.844
ENSMUSG00000001016	-0.0613593	4.73139	0.498616	1	532.182	509.723
ENSMUSG00000001017	-0.0439299	6.4907	0.596722	1	1795.28	1741.57
ENSMUSG00000001018	-0.0863938	5.73395	0.321985	1	1077.18	1014.45
ENSMUSG00000001020	-0.509389	2.56472	0.0915976	1	134.641	94.3869
ENSMUSG00000001025	-0.211665	5.19736	0.459948	1	773.232	667.498
ENSMUSG00000001029	-0.056751	4.23682	0.753175	1	376.447	362.009
ENSMUSG00000001034	0.208756	2.46762	0.198976	1	99.132	114.762
ENSMUSG00000001036	0.0332558	6.75916	0.773513	1	2105.84	2155.15
ENSMUSG00000001039	0.0056545	2.28573	0.961202	1	93.6809	94.211
ENSMUSG00000001052	-0.0335669	5.47472	0.789595	1	883.606	863.426
ENSMUSG00000001053	0.133446	3.91261	0.367961	1	280.786	308.191
ENSMUSG00000001054	0.102066	4.29072	0.39335	1	369.668	396.912
ENSMUSG00000001056	-0.0951199	4.61131	0.535711	1	494.988	463.289
ENSMUSG00000001062	0.100818	4.12051	0.309862	1	328.516	352.368
ENSMUSG00000001065	0.055136	4.49048	0.589301	1	432.165	448.903
ENSMUSG00000001082	0.195593	3.45714	0.159011	1	199.547	228.795
ENSMUSG00000001089	-0.0102424	6.68342	0.930933	1	2028.55	2014.41
ENSMUSG00000001098	0.139647	5.10205	0.164016	1	641.349	706.938
ENSMUSG00000001100	-0.0288079	7.8168	0.771981	1	4481.36	4392.2
ENSMUSG00000001105	-0.110826	5.34186	0.251709	1	827.263	765.615
ENSMUSG00000001119	0.0672303	6.03361	0.678986	1	1257.56	1317.72
ENSMUSG00000001120	0.039209	2.89635	0.791508	1	142.631	146.66
ENSMUSG00000001123	0.12297	4.9071	0.263494	1	563.745	613.38
ENSMUSG00000001138	0.239526	4.63064	0.0495751	1	445.347	526.122
ENSMUSG00000001143	0.0415048	4.74994	0.686073	1	520.413	535.003
ENSMUSG00000001150	0.131377	5.29651	0.14576	1	736.414	807.002
ENSMUSG00000001151	0.147207	5.41358	0.144404	1	794.266	879.897
ENSMUSG00000001156	-0.206491	3.3764	0.21635	1	216.981	188.112
ENSMUSG00000001157	0.00953551	3.41994	0.943515	1	207.96	209.411
ENSMUSG00000001158	-0.152527	4.81803	0.155995	1	582.709	524.002
ENSMUSG00000001175	-0.0313231	8.20241	0.750969	1	5859.86	5734.06
ENSMUSG00000001211	0.0583786	9.3271	0.532452	1	12387.2	12898.4
ENSMUSG00000001227	-0.0441299	4.85368	0.759317	1	575.964	558.552
ENSMUSG00000001228	-0.123299	3.08765	0.633574	1	172.676	158.424
ENSMUSG00000001229	0.169966	4.37731	0.0982647	1	383.293	430.914
ENSMUSG00000001240	0.095533	5.24084	0.472712	1	717.691	767.049
ENSMUSG00000001247	0.00386407	0.200224	1	1	20.6238	20.7506
ENSMUSG00000001248	-0.0450948	5.56457	0.616581	1	944.418	915.124
ENSMUSG00000001270	0.240095	4.46468	0.0809171	1	396.511	468.753
ENSMUSG00000001280	-0.0583979	6.83341	0.563699	1	2288.59	2197.74
ENSMUSG00000001281	0.240088	1.15668	0.290924	1	38.3514	45.3501
ENSMUSG00000001285	-0.00878776	4.21733	0.93376	1	365.402	362.886
ENSMUSG00000001288	0.0164649	4.24769	0.904366	1	369.831	374.233
ENSMUSG00000001289	-0.0431344	6.33661	0.704633	1	1612.83	1565.22
ENSMUSG00000001300	0.00465073	3.05798	0.986118	1	161.761	162.233
ENSMUSG00000001305	-0.0491424	3.80986	0.736812	1	278.756	269.612
ENSMUSG00000001313	0.0363679	1.67809	0.856812	1	60.2833	61.7388
ENSMUSG00000001323	0.0610759	4.73095	0.559806	1	510.064	531.477
ENSMUSG00000001333	0.148186	1.55692	0.580031	1	53.2048	58.8963
ENSMUSG00000001334	0.253685	3.57159	0.480046	1	211.243	252.177
ENSMUSG00000001348	-0.0706631	6.83087	0.582964	1	2294.16	2184.12
ENSMUSG00000001349	-0.085322	2.65062	0.582723	1	125.351	118.04
ENSMUSG00000001366	0.0118224	6.46639	0.902211	1	1731.6	1746.08
ENSMUSG00000001376	-0.0676675	5.12663	0.445044	1	701.792	669.876
ENSMUSG00000001379	0.186263	4.26824	0.0528861	1	352.831	401.794
ENSMUSG00000001380	0.0176713	5.60843	0.842242	1	952.578	964.391
ENSMUSG00000001383	-0.0696653	4.86546	0.429508	1	585.716	558.157
ENSMUSG00000001415	0.18473	6.62616	0.0432829	1	1818.31	2066.95
ENSMUSG00000001416	-0.0285216	7.04276	0.793426	1	2619.37	2568.22
ENSMUSG00000001418	0.00134171	5.46608	0.996064	1	868.102	868.309
ENSMUSG00000001419	0.0852397	5.88115	0.371359	1	1124.22	1192.47
ENSMUSG00000001420	0.0445535	5.48488	0.738943	1	866.257	893.118
ENSMUSG00000001424	0.00747382	6.26768	0.936845	1	1510.78	1518.9
ENSMUSG00000001435	0.239441	4.97789	0.300359	1	567.34	669.654
ENSMUSG00000001436	0.0814806	5.33801	0.534587	1	771.813	816.753
ENSMUSG00000001440	-0.0666196	7.39151	0.459054	1	3379.67	3227.47
ENSMUSG00000001441	-0.0234583	5.72626	0.801114	1	1048.7	1031.82
ENSMUSG00000001445	-0.00277154	6.86944	0.975658	1	2302.32	2297.41
ENSMUSG00000001467	-0.140328	5.32676	0.337451	1	826.697	749.8
ENSMUSG00000001472	0.0337126	8.24951	0.689547	1	5919.4	6059.24
ENSMUSG00000001473	-0.0799114	4.27499	0.780658	1	389.812	368.727
ENSMUSG00000001482	0.0971707	5.35256	0.318671	1	775.559	829.122
ENSMUSG00000001493	0.0562884	2.31473	0.789298	1	94.1671	97.9369
ENSMUSG00000001506	0.144687	5.70055	0.437293	1	970.609	1073.07
ENSMUSG00000001507	0.129037	3.24228	0.343245	1	176.028	192.684
ENSMUSG00000001518	-0.0298486	4.19477	0.80122	1	362.181	354.95
ENSMUSG00000001520	0.0749691	3.33758	0.695659	1	191.805	202.077
ENSMUSG00000001521	0.215779	2.59999	0.181785	1	108.475	126.162
ENSMUSG00000001524	0.156638	4.07509	0.114604	1	311.883	347.674
ENSMUSG00000001525	0.00391526	6.80219	0.972015	1	2191.82	2198.34
ENSMUSG00000001542	0.017523	6.07298	0.857945	1	1315.25	1331.51
ENSMUSG00000001552	0.23843	5.53003	0.0529086	1	832.554	982.675
ENSMUSG00000001555	-0.0700912	1.53349	0.767471	1	56.3282	53.6898
ENSMUSG00000001569	0.0857153	4.93915	0.333509	1	583.999	619.889
ENSMUSG00000001576	-0.00278097	7.39453	0.985028	1	3313.76	3307.27
ENSMUSG00000001588	0.0020346	1.27369	0.98196	1	45.56	45.7099
ENSMUSG00000001604	-0.369032	0.378287	0.0838784	1	26.7535	20.6636
ENSMUSG00000001627	0.132931	6.10524	0.547048	1	1291.16	1415.72
ENSMUSG00000001630	-0.215561	5.5338	0.0471045	1	978.013	842.336
ENSMUSG00000001632	0.105627	5.93917	0.300919	1	1161.64	1250.18
ENSMUSG00000001642	-0.0112153	6.10424	0.92111	1	1357.73	1346.98
ENSMUSG00000001657	-0.240994	1.40631	0.263193	1	54.5689	46.1813
ENSMUSG00000001661	0.140312	2.69154	0.364191	1	119.076	131.164
ENSMUSG00000001663	0.0140095	4.98885	0.917616	1	619.9	626.218
ENSMUSG00000001665	-0.0329063	1.43787	0.882989	1	51.9142	50.7184
ENSMUSG00000001666	0.10483	3.77417	0.63366	1	257.465	276.921
ENSMUSG00000001674	-0.0227319	3.52017	0.846316	1	225.634	222.255
ENSMUSG00000001687	-0.0300528	7.1241	0.725314	1	2772.89	2715.71
ENSMUSG00000001700	-0.0629352	3.6339	0.606	1	247.859	237.086
ENSMUSG00000001707	-0.141384	3.18031	0.398917	1	185.151	167.826
ENSMUSG00000001729	0.0640462	6.83956	0.483792	1	2202.63	2302.71
ENSMUSG00000001739	0.05545	4.46548	0.757968	1	424.595	441.324
ENSMUSG00000001741	-0.0429701	2.73324	0.80924	1	130.803	126.971
ENSMUSG00000001750	0.103021	4.67212	0.342347	1	481.99	517.847
ENSMUSG00000001751	0.117654	3.98299	0.33224	1	296.585	321.904
ENSMUSG00000001755	-0.0458545	7.33693	0.717363	1	3231.64	3130.07
ENSMUSG00000001761	0.00518768	5.35089	0.961183	1	799.881	803.033
ENSMUSG00000001767	-0.0193112	4.68136	0.842651	1	506.355	500.013
ENSMUSG00000001768	0.0390432	4.96243	0.716903	1	603.431	620.062
ENSMUSG00000001774	-0.0357759	5.63311	0.804218	1	987.214	963.206
ENSMUSG00000001783	-0.00297972	6.80755	0.974215	1	2205.45	2201
ENSMUSG00000001785	-0.040718	4.72208	0.657288	1	524.865	510.399
ENSMUSG00000001786	-0.128423	4.21308	0.237289	1	379.35	347.01
ENSMUSG00000001794	0.00991044	8.96117	0.928531	1	9776.3	9843.68
ENSMUSG00000001802	0.15582	5.07865	0.219609	1	627.55	698.94
ENSMUSG00000001829	0.0114038	8.01811	0.90888	1	5081.23	5121.73
ENSMUSG00000001833	-0.0804242	6.73593	0.417385	1	2154.68	2038.26
ENSMUSG00000001844	0.0498836	4.66772	0.577427	1	489.879	506.882
ENSMUSG00000001847	-0.042389	6.73161	0.62258	1	2120.87	2059.48
ENSMUSG00000001855	0.17109	4.43286	0.125763	1	398.019	448.359
ENSMUSG00000001864	0.118536	1.3224	0.515712	1	45.2894	49.1001
ENSMUSG00000001865	0.2451	2.08972	0.248263	1	74.705	88.5391
ENSMUSG00000001870	0.202797	3.38882	0.0968282	1	189.865	218.46
ENSMUSG00000001891	-0.295902	7.63414	0.0154848	1	4308.65	3509.59
ENSMUSG00000001909	0.0336405	5.05856	0.710657	1	646.4	661.785
ENSMUSG00000001910	0.0947245	6.029	0.332109	1	1241.5	1325.59
ENSMUSG00000001911	0.0730939	5.94633	0.476013	1	1181.29	1242.69
ENSMUSG00000001918	-0.0455621	9.10432	0.761265	1	11004.6	10662.3
ENSMUSG00000001930	0.181773	4.86833	0.0574682	1	536.764	609.238
ENSMUSG00000001942	0.0207594	4.52824	0.867783	1	449.174	455.31
ENSMUSG00000001943	0.103529	3.09604	0.539822	1	160.347	172.401
ENSMUSG00000001946	0.031096	5.84735	0.798133	1	1119.11	1143.88
ENSMUSG00000001948	-0.173808	1.521	0.336076	1	57.8397	51.2232
ENSMUSG00000001983	0.000931002	5.57593	0.997713	1	936.976	937.115
ENSMUSG00000001985	0.445655	0.225137	0.0602951	1	17.7665	24.3125
ENSMUSG00000001995	0.181681	4.38779	0.123788	1	384.374	435.777
ENSMUSG00000001998	-0.00745679	4.32084	0.954842	1	392.292	390.61
ENSMUSG00000001999	-0.118662	5.34782	0.336201	1	832.526	767.023
ENSMUSG00000002017	-0.0736245	4.90894	0.448998	1	604.671	574.343
ENSMUSG00000002020	-0.0943601	8.12803	0.464067	1	5685.61	5325.41
ENSMUSG00000002028	0.11509	5.48799	0.309219	1	846.283	916.836
ENSMUSG00000002031	-0.0148318	4.45518	0.880922	1	432.076	427.601
ENSMUSG00000002032	0.0279387	2.35041	0.918502	1	97.3393	99.2749
ENSMUSG00000002043	-0.0909392	4.71218	0.506898	1	530.356	497.675
ENSMUSG00000002052	0.120714	6.6641	0.202881	1	1911.09	2077.89
ENSMUSG00000002055	-0.266107	0.653347	0.488331	1	31.6931	26.2398
ENSMUSG00000002058	-0.0867072	3.16295	0.61852	1	179.657	169.223
ENSMUSG00000002059	-0.0617261	6.129	0.526933	1	1405.18	1346.48
ENSMUSG00000002064	-0.0691206	5.27571	0.593086	1	778.987	742.335
ENSMUSG00000002068	-0.498119	0.775965	0.0403027	1	37.4107	26.417
ENSMUSG00000002083	-0.175606	3.193	0.237781	1	188.962	167.228
ENSMUSG00000002102	-0.0974134	7.05698	0.342754	1	2707.89	2531.05
ENSMUSG00000002103	0.0518737	5.42329	0.595217	1	827.679	857.75
ENSMUSG00000002104	0.0301383	0.322137	0.955784	1	22.5172	22.8453
ENSMUSG00000002105	0.0520912	4.84045	0.578707	1	552.022	572.001
ENSMUSG00000002107	0.0717907	7.20826	0.51292	1	2836.74	2981.68
ENSMUSG00000002108	0.112192	6.86633	0.301896	1	2205.75	2383.97
ENSMUSG00000002109	0.0449876	2.6217	0.778678	1	117.352	120.95
ENSMUSG00000002111	-0.194857	1.91	0.408996	1	76.9183	67.1818
ENSMUSG00000002129	0.0343238	4.63022	0.726256	1	479.724	491.439
ENSMUSG00000002147	0.0621683	6.48512	0.501461	1	1723.51	1799.71
ENSMUSG00000002205	0.0106156	4.12768	0.918954	1	340.931	343.377
ENSMUSG00000002210	0.117915	3.74052	0.31981	1	250.45	271.902
ENSMUSG00000002221	0.0395416	4.44788	0.698959	1	421.881	433.478
ENSMUSG00000002222	-0.0372706	7.29752	0.667211	1	3135.08	3055.08
ENSMUSG00000002227	-0.0399931	2.28538	0.853394	1	95.3023	92.7856
ENSMUSG00000002228	0.0859037	0.758314	0.817663	1	30.5952	32.3235
ENSMUSG00000002233	-0.052016	5.48222	0.736133	1	893.803	862.287
ENSMUSG00000002249	0.0743694	2.72699	0.615054	1	125.031	131.608
ENSMUSG00000002250	0.0698496	3.6613	0.547793	1	241.2	252.994
ENSMUSG00000002257	-0.097097	0.930144	0.661881	1	36.7401	34.3559
ENSMUSG00000002265	0.491415	7.4455	0.000986233	1	2850.91	4008.3
ENSMUSG00000002266	0.271794	1.92907	0.123312	1	66.0666	79.9601
ENSMUSG00000002279	0.0609119	5.63927	0.535385	1	958.806	999.455
ENSMUSG00000002280	-0.0550633	5.9113	0.555912	1	1205.69	1160.03
ENSMUSG00000002289	-0.144856	9.0543	0.469886	1	10989.2	9939.35
ENSMUSG00000002297	0.0352676	1.02339	0.858832	1	37.566	38.6311
ENSMUSG00000002307	-0.0276036	4.40256	0.822117	1	418.239	410.623
ENSMUSG00000002308	-0.0394439	4.06734	0.736476	1	332.58	323.421
ENSMUSG00000002319	0.0587638	5.16312	0.588451	1	688.921	717.976
ENSMUSG00000002320	0.0369751	5.09038	0.670362	1	660.168	677.269
ENSMUSG00000002325	-0.125239	4.33003	0.460223	1	411.05	377.013
ENSMUSG00000002326	-0.102006	4.19711	0.306866	1	371.879	346.46
ENSMUSG00000002329	-0.0934884	4.66827	0.388442	1	514.798	482.432
ENSMUSG00000002332	-0.095832	5.9664	0.35458	1	1269.98	1187.93
ENSMUSG00000002341	-0.0230756	6.51311	0.944751	1	1810.61	1782.12
ENSMUSG00000002342	-0.0849733	4.8596	0.397764	1	586.352	552.828
ENSMUSG00000002343	-0.0129155	4.41408	0.901704	1	419.634	415.808
ENSMUSG00000002345	-0.0850006	4.83228	0.558595	1	575.392	542.26
ENSMUSG00000002346	0.26596	8.76207	0.00763464	1	7759.62	9330.43
ENSMUSG00000002365	0.0189348	6.29067	0.817148	1	1529.09	1549.27
ENSMUSG00000002372	0.0435569	5.52679	0.654205	1	891.84	919.494
ENSMUSG00000002379	-0.117929	6.94108	0.557061	1	2515.81	2318.34
ENSMUSG00000002384	-0.149488	0.975531	0.700713	1	38.5465	35.1268
ENSMUSG00000002393	-0.00286063	5.59095	0.976471	1	947.992	945.865
ENSMUSG00000002395	-0.0126767	6.04174	0.913451	1	1300.67	1289.12
ENSMUSG00000002396	-0.0427879	5.70446	0.639714	1	1039.87	1009.3
ENSMUSG00000002409	0.0154605	4.69516	0.898398	1	505.347	510.693
ENSMUSG00000002413	0.0527479	5.62042	0.578996	1	948.733	984.324
ENSMUSG00000002416	-0.0265226	3.2974	0.836166	1	193.444	189.696
ENSMUSG00000002428	-0.0613584	4.37532	0.630951	1	415.146	398.061
ENSMUSG00000002455	0.0348177	6.08461	0.686769	1	1318	1350.15
ENSMUSG00000002458	-0.0522485	3.25035	0.701028	1	188.701	182.063
ENSMUSG00000002475	0.14769	1.83905	0.405453	1	64.9671	71.8231
ENSMUSG00000002477	-0.050194	3.58083	0.713573	1	237.715	229.567
ENSMUSG00000002486	0.0785219	3.09748	0.660878	1	162.004	171.057
ENSMUSG00000002489	0.0551959	4.53158	0.701034	1	444.749	461.925
ENSMUSG00000002496	0.0624121	6.67935	0.510708	1	1972.29	2059.19
ENSMUSG00000002504	0.117972	6.32341	0.319459	1	1509.99	1639.1
ENSMUSG00000002524	0.078682	6.51662	0.378042	1	1751.38	1849.56
ENSMUSG00000002546	0.0446214	7.15197	0.64867	1	2754.7	2841
ENSMUSG00000002550	-0.00578703	9.00386	0.955316	1	10125	10084.2
ENSMUSG00000002580	0.0194751	3.53073	0.915996	1	224.071	226.974
ENSMUSG00000002588	0.0815326	4.11015	0.70679	1	328.189	347.292
ENSMUSG00000002602	0.0624687	5.45953	0.569832	1	845.373	883.119
ENSMUSG00000002603	0.0567289	2.20038	0.7238	1	86.7501	90.3141
ENSMUSG00000002608	0.103435	4.23444	0.344001	1	355.348	381.865
ENSMUSG00000002617	-0.120091	3.0362	0.443084	1	166.213	152.823
ENSMUSG00000002625	0.0127627	4.92808	0.884917	1	594.653	600.062
ENSMUSG00000002635	-0.0744252	4.1745	0.464752	1	362.79	344.208
ENSMUSG00000002658	0.0250591	5.14025	0.789244	1	686.209	698.405
ENSMUSG00000002660	-0.0965438	6.79576	0.512017	1	2258.46	2112.06
ENSMUSG00000002661	-0.0500366	5.36961	0.655039	1	826.138	797.693
ENSMUSG00000002668	0.0628127	0.485298	0.799825	1	25.0014	26.2086
ENSMUSG00000002679	-0.0990631	3.23463	0.476259	1	189.629	177.012
ENSMUSG00000002688	-0.0454161	5.32269	0.619476	1	798.177	773.712
ENSMUSG00000002699	0.0596433	1.09647	0.806468	1	39.2636	40.9389
ENSMUSG00000002718	-0.0507177	5.45633	0.583441	1	877.485	847.226
ENSMUSG00000002728	-0.103196	5.59763	0.334618	1	985.365	917.262
ENSMUSG00000002731	-0.145386	4.85473	0.198864	1	596.492	538.81
ENSMUSG00000002732	-0.165854	3.53027	0.173789	1	238.472	212.478
ENSMUSG00000002733	-0.0245404	4.61526	0.790344	1	484.594	476.457
ENSMUSG00000002741	-0.0339732	6.20079	0.685926	1	1463.19	1429.08
ENSMUSG00000002748	0.0452893	7.78165	0.616423	1	4261.96	4397.95
ENSMUSG00000002763	0.115604	7.78696	0.332627	1	4172.01	4519.75
ENSMUSG00000002767	-0.0388214	6.86296	0.730064	1	2320.51	2258.55
ENSMUSG00000002768	-0.040985	5.21181	0.76189	1	738.015	717.168
ENSMUSG00000002769	0.551035	0.59211	0.089455	1	22.2674	32.7268
ENSMUSG00000002778	-0.0203266	6.42439	0.815152	1	1700.86	1676.84
ENSMUSG00000002781	-0.00685915	7.95774	0.943159	1	4904.24	4880.4
ENSMUSG00000002797	-0.0241631	1.65071	0.900682	1	60.4371	59.3532
ENSMUSG00000002799	0.279709	4.73922	0.0675836	1	473.057	574.616
ENSMUSG00000002803	0.077437	4.45714	0.482435	1	418.992	441.793
ENSMUSG00000002804	-0.0265939	3.16889	0.869706	1	176.742	173.405
ENSMUSG00000002808	-0.31217	1.98	0.230424	1	83.8532	67.5091
ENSMUSG00000002812	0.0398753	7.425	0.666323	1	3334.43	3427.87
ENSMUSG00000002814	0.0628722	3.39472	0.660602	1	200.609	209.478
ENSMUSG00000002820	0.077429	5.35831	0.56224	1	784.011	827.016
ENSMUSG00000002825	0.0133005	3.41413	0.924641	1	206.868	208.86
ENSMUSG00000002831	0.0692646	10.4457	0.697179	1	26794.6	28112.5
ENSMUSG00000002833	-0.0490915	5.29094	0.63482	1	781.899	755.636
ENSMUSG00000002835	-0.0889861	0.52878	0.752477	1	27.2722	25.7478
ENSMUSG00000002844	0.108175	4.34404	0.298542	1	382.986	412.466
ENSMUSG00000002845	0.0259895	4.08885	0.790008	1	329.87	336.168
ENSMUSG00000002846	-0.0697583	5.80826	0.446637	1	1128.03	1074.31
ENSMUSG00000002847	-0.00818698	3.28674	0.971028	1	190.606	189.632
ENSMUSG00000002870	0.0644067	1.87561	0.706112	1	68.6478	71.9534
ENSMUSG00000002871	0.0136167	4.65644	0.884485	1	492.077	496.921
ENSMUSG00000002881	-0.0648933	5.92225	0.44849	1	1218.73	1165.09
ENSMUSG00000002885	0.0904576	6.13415	0.33894	1	1337.3	1424.11
ENSMUSG00000002897	0.0847863	2.72756	0.636597	1	124.678	132.336
ENSMUSG00000002900	0.092653	7.87619	0.487422	1	4474.87	4771.79
ENSMUSG00000002908	0.148222	4.18747	0.268158	1	338.383	374.805
ENSMUSG00000002910	-0.018878	3.21391	0.911367	1	181.964	179.57
ENSMUSG00000002944	-0.0300031	11.7157	0.749879	1	66898.7	65521.8
ENSMUSG00000002948	-0.000194729	5.7647	1	1	1068.36	1068.38
ENSMUSG00000002949	-0.0623489	7.52783	0.477988	1	3709.81	3552.38
ENSMUSG00000002957	0.0569827	7.55363	0.547531	1	3623.62	3769.8
ENSMUSG00000002963	0.0918428	4.88895	0.292569	1	562.703	599.919
ENSMUSG00000002968	0.049314	5.05496	0.629497	1	641.365	663.579
ENSMUSG00000002980	0.111281	5.25277	0.232277	1	719.597	777.642
ENSMUSG00000002981	0.0516194	7.28965	0.57859	1	3023.31	3133.03
ENSMUSG00000002983	-0.203126	4.15782	0.23702	1	374.147	325.035
ENSMUSG00000002984	0.0573946	6.32394	0.561387	1	1543.96	1606.3
ENSMUSG00000002985	0.0970146	9.76563	0.632423	1	16558.4	17710.2
ENSMUSG00000002996	-0.0942984	7.24327	0.289774	1	3078.1	2883.57
ENSMUSG00000002997	0.0099969	10.9616	0.927219	1	39122.8	39394.5
ENSMUSG00000003031	-0.160615	5.72746	0.129008	1	1099.01	983.29
ENSMUSG00000003032	0.168462	5.06404	0.460123	1	618.404	694.926
ENSMUSG00000003033	0.0298207	5.21553	0.777926	1	722.114	736.882
ENSMUSG00000003037	-0.029501	5.7788	0.753291	1	1090.01	1067.62
ENSMUSG00000003038	0.0228646	2.92263	0.872749	1	146.041	148.582
ENSMUSG00000003039	-0.0465109	6.60808	0.638192	1	1949.59	1887.26
ENSMUSG00000003062	-0.0863761	3.29335	0.527674	1	196.636	185.397
ENSMUSG00000003068	0.0806199	7.38954	0.35236	1	3206.86	3391.11
ENSMUSG00000003070	-0.0665827	0.288894	0.820401	1	22.5623	21.5104
ENSMUSG00000003072	-0.0362391	9.48455	0.795407	1	14278	13923.6
ENSMUSG00000003099	0.0101956	5.90727	0.909101	1	1175.5	1183.55
ENSMUSG00000003119	0.0392885	5.96072	0.675694	1	1207.27	1241.02
ENSMUSG00000003123	0.0351098	10.417	0.709424	1	26586.5	27241
ENSMUSG00000003131	-0.0440394	6.14339	0.601173	1	1410.84	1368.47
ENSMUSG00000003134	0.12584	3.92836	0.33791	1	284.825	310.608
ENSMUSG00000003135	-0.0330637	4.07255	0.757505	1	333.113	325.457
ENSMUSG00000003153	0.391124	1.91575	0.119097	1	62.5764	82.0328
ENSMUSG00000003154	-0.0394549	4.2504	0.701832	1	377.796	367.733
ENSMUSG00000003161	-0.0615598	5.40063	0.492306	1	847.295	812.02
ENSMUSG00000003166	0.0449148	5.1279	0.653491	1	675.705	697.093
ENSMUSG00000003178	0.0731273	5.33744	0.501682	1	773.892	814.096
ENSMUSG00000003184	0.0576135	5.81334	0.499522	1	1083.03	1127.1
ENSMUSG00000003190	-0.149203	1.87223	0.383865	1	73.7065	66.5222
ENSMUSG00000003198	-0.0272641	1.92891	0.874021	1	73.7159	72.3672
ENSMUSG00000003199	-0.00782541	6.32502	0.938255	1	1580.79	1571.86
ENSMUSG00000003200	0.0502546	4.70878	0.584573	1	503.799	521.9
ENSMUSG00000003208	-0.0155759	2.85686	0.911119	1	141.416	139.755
ENSMUSG00000003226	-0.0210397	7.94811	0.823311	1	4895.08	4824.45
ENSMUSG00000003228	-0.013154	5.27128	0.916786	1	761.756	755.001
ENSMUSG00000003233	-0.044708	4.32718	0.753058	1	399.397	387.159
ENSMUSG00000003234	0.0247808	6.03161	0.774951	1	1274.88	1296.93
ENSMUSG00000003235	-0.0137059	6.11109	0.867667	1	1365.27	1352.39
ENSMUSG00000003269	-0.0110681	5.07802	0.907669	1	665.564	660.562
ENSMUSG00000003273	-0.186404	2.81757	0.291271	1	145.765	127.95
ENSMUSG00000003279	-0.0244587	0.339847	0.938222	1	23.0661	22.6931
ENSMUSG00000003282	0.0703092	3.03573	0.707101	1	155.552	163.258
ENSMUSG00000003283	-0.0901578	1.27402	0.737444	1	47.0898	44.23
ENSMUSG00000003299	-0.00763717	7.2065	0.943398	1	2913.52	2897.76
ENSMUSG00000003308	-0.00762592	6.08833	0.931109	1	1341.08	1334.04
ENSMUSG00000003316	0.0311948	6.47804	0.73576	1	1733.85	1772.09
ENSMUSG00000003344	-0.0128011	5.32678	0.895637	1	791.856	784.406
ENSMUSG00000003345	0.0357945	6.67316	0.692166	1	1982.23	2031.96
ENSMUSG00000003346	0.0101717	6.43168	0.916311	1	1691.45	1703.43
ENSMUSG00000003348	0.0243191	1.79598	0.922203	1	65.925	67.0636
ENSMUSG00000003352	0.218841	0.859045	0.404686	1	31.1276	36.2567
ENSMUSG00000003360	-0.000195154	6.56775	0.999487	1	1865.62	1865.47
ENSMUSG00000003363	0.140368	5.11183	0.128154	1	645.58	711.889
ENSMUSG00000003378	0.150603	3.23114	0.374165	1	173.349	192.37
ENSMUSG00000003379	-0.38797	0.771652	0.0921319	1	36.0163	27.4608
ENSMUSG00000003380	-0.0981751	7.52254	0.385083	1	3740.84	3494.79
ENSMUSG00000003382	-0.0403106	5.98473	0.677005	1	1262.17	1227.3
ENSMUSG00000003402	0.117994	5.76681	0.208344	1	1026.28	1113.41
ENSMUSG00000003418	0.0761454	3.01452	0.729002	1	152.958	161.249
ENSMUSG00000003420	0.0395987	8.48539	0.681367	1	6956.88	7150.06
ENSMUSG00000003421	-0.064625	4.64392	0.501993	1	501.306	479.123
ENSMUSG00000003423	-0.0636233	5.31639	0.535264	1	799.771	765.14
ENSMUSG00000003429	-0.0668338	7.84972	0.599677	1	4644.43	4433.98
ENSMUSG00000003435	0.0769055	6.38214	0.41156	1	1596.29	1683.86
ENSMUSG00000003437	0.0920057	5.60552	0.320629	1	925.844	987.158
ENSMUSG00000003438	-0.00943531	6.62241	0.924709	1	1944.16	1931
ENSMUSG00000003444	-0.0541384	3.71686	0.700359	1	261.722	251.996
ENSMUSG00000003452	0.317795	1.0759	0.137257	1	35.1156	43.8408
ENSMUSG00000003458	0.0509999	5.2146	0.555285	1	716.294	741.741
ENSMUSG00000003464	0.00355354	8.16962	0.974082	1	5659.84	5673.32
ENSMUSG00000003477	0.0439184	2.10544	0.894266	1	81.2457	83.9194
ENSMUSG00000003500	-0.084192	7.2966	0.702081	1	3183.47	3002.93
ENSMUSG00000003518	0.0929026	7.69239	0.414037	1	3938.87	4201.28
ENSMUSG00000003526	0.208304	5.30112	0.29248	1	718.232	829.781
ENSMUSG00000003527	0.0224355	4.02709	0.831974	1	316.436	321.533
ENSMUSG00000003528	-0.40992	8.63676	0.128312	1	8939.86	6728.86
ENSMUSG00000003531	0.0250287	4.99451	0.816351	1	620.259	630.846
ENSMUSG00000003534	0.181909	4.14139	0.273332	1	323.654	367.378
ENSMUSG00000003541	0.255172	4.10311	0.344181	1	306.734	366.046
ENSMUSG00000003545	0.525415	4.85408	0.355616	1	465.736	669.625
ENSMUSG00000003546	-0.102533	5.55603	0.318213	1	957.247	891.285
ENSMUSG00000003549	0.063547	4.55237	0.690855	1	449.769	470.147
ENSMUSG00000003559	-0.231195	3.57873	0.144187	1	252.123	214.607
ENSMUSG00000003573	0.0401688	2.47737	0.792387	1	106.158	109.213
ENSMUSG00000003575	0.18764	2.51631	0.207898	1	103.429	117.875
ENSMUSG00000003581	0.0533044	4.10372	0.623377	1	330.358	342.571
ENSMUSG00000003585	0.021363	0.569704	0.927499	1	27.0783	27.5423
ENSMUSG00000003604	-0.012778	3.62025	0.916925	1	241.28	238.992
ENSMUSG00000003617	-0.16428	5.76545	0.143185	1	1129.97	1007.75
ENSMUSG00000003623	-0.216023	6.27516	0.0357507	1	1636.88	1408.67
ENSMUSG00000003644	-0.025001	2.85076	0.901313	1	141.341	138.875
ENSMUSG00000003660	0.0193991	7.97897	0.824251	1	4931.65	4998.07
ENSMUSG00000003662	-0.0500447	5.8521	0.575967	1	1154.99	1115.4
ENSMUSG00000003665	0.71962	0.748193	0.166267	1	23.6681	38.8003
ENSMUSG00000003680	-0.0330367	4.18118	0.756897	1	359.289	351.004
ENSMUSG00000003721	-0.0225203	4.72463	0.798851	1	522.506	514.599
ENSMUSG00000003731	-0.0162205	7.15735	0.852564	1	2824.32	2792.31
ENSMUSG00000003746	-0.00309194	4.50051	0.988428	1	444.03	443.289
ENSMUSG00000003752	-0.107336	3.46271	0.409826	1	223.176	207.207
ENSMUSG00000003762	0.0124264	4.88158	0.897316	1	575.925	580.766
ENSMUSG00000003778	0.0262225	5.36392	0.768881	1	801.244	816.211
ENSMUSG00000003779	0.0683546	0.955678	0.744411	1	35.2462	37.0527
ENSMUSG00000003808	0.00477008	4.95357	0.959195	1	606.961	609.164
ENSMUSG00000003809	-0.00255519	6.65569	0.976672	1	1984.8	1980.89
ENSMUSG00000003810	0.130566	5.25055	0.136031	1	713.518	781.382
ENSMUSG00000003812	0.0417351	3.61751	0.752969	1	236.22	242.984
ENSMUSG00000003813	0.00335237	5.93537	0.97324	1	1201.39	1204.18
ENSMUSG00000003814	0.054238	7.94083	0.552951	1	4744.29	4926.17
ENSMUSG00000003824	-0.133591	1.52149	0.484276	1	57.0878	52.0156
ENSMUSG00000003847	0.088025	5.84742	0.381177	1	1096.93	1166.1
ENSMUSG00000003848	0.0290501	3.19762	0.845913	1	176.848	180.459
ENSMUSG00000003849	-0.2044	0.305776	0.352649	1	23.9832	20.7366
ENSMUSG00000003865	0.0674871	7.47368	0.532578	1	3415.69	3578.78
ENSMUSG00000003868	0.00348202	6.32272	0.976383	1	1572.11	1575.43
ENSMUSG00000003873	-0.103018	3.8772	0.41188	1	297.594	277.129
ENSMUSG00000003923	-0.0694701	6.07953	0.454327	1	1361.7	1297.05
ENSMUSG00000003929	-0.127407	3.06593	0.399475	1	170.132	155.672
ENSMUSG00000003948	-0.0104516	8.63865	0.91402	1	7872.74	7815.91
ENSMUSG00000003949	-0.00970998	5.54482	0.947461	1	920.096	913.833
ENSMUSG00000003955	-0.102643	5.81544	0.526688	1	1146.04	1067.2
ENSMUSG00000003970	0.0209557	8.49106	0.857458	1	7029.82	7132.69
ENSMUSG00000003992	-0.0622045	4.29383	0.547152	1	392.505	375.676
ENSMUSG00000004018	-0.0433182	2.17353	0.779533	1	88.1898	85.5024
ENSMUSG00000004032	-0.0953033	4.69527	0.356477	1	524.854	491.319
ENSMUSG00000004035	0.2662	2.21423	0.319168	1	80.9592	97.4654
ENSMUSG00000004040	-0.0689703	6.85649	0.684374	1	2333.86	2224.93
ENSMUSG00000004043	-0.0216122	6.9558	0.861328	1	2460.36	2423.35
ENSMUSG00000004044	0.0284614	9.77519	0.806762	1	17078.2	17418.7
ENSMUSG00000004054	0.0366128	5.8136	0.706834	1	1091.16	1119.35
ENSMUSG00000004056	-0.00424452	9.39659	0.962013	1	13286.3	13247.1
ENSMUSG00000004069	-0.0109709	8.32455	0.91186	1	6333.48	6284.95
ENSMUSG00000004070	-0.0172083	5.27862	0.867531	1	766.963	757.361
ENSMUSG00000004071	0.0419457	7.64264	0.646098	1	3874.77	3989.27
ENSMUSG00000004085	-0.0495532	6.94614	0.599483	1	2467.32	2383.93
ENSMUSG00000004096	-0.103683	5.71642	0.319265	1	1070.32	995.903
ENSMUSG00000004098	0.0871875	5.40453	0.696221	1	806.847	857.028
ENSMUSG00000004099	0.0293687	4.84248	0.775451	1	556.989	568.561
ENSMUSG00000004100	0.0779949	3.65284	0.599307	1	238.985	252.349
ENSMUSG00000004105	0.135568	7.01168	0.48594	1	2419.04	2657.4
ENSMUSG00000004127	-0.0819178	3.72928	0.455951	1	266.539	251.722
ENSMUSG00000004151	0.0161258	0.818617	0.957187	1	32.5361	32.8984
ENSMUSG00000004187	0.0403873	3.6398	0.790018	1	240.11	246.605
ENSMUSG00000004207	0.093613	10.9718	0.28869	1	38254.1	40818.4
ENSMUSG00000004233	-0.0100606	4.29145	0.927258	1	384.972	382.07
ENSMUSG00000004263	0.189627	3.52095	0.16029	1	209.248	238.681
ENSMUSG00000004264	-0.0281325	7.67856	0.759233	1	4070.72	3991.7
ENSMUSG00000004266	-0.231099	1.98961	0.310411	1	82.3761	70.1889
ENSMUSG00000004267	0.394654	1.58298	0.08626	1	49.1965	64.7152
ENSMUSG00000004268	-0.100764	5.76394	0.329187	1	1105.1	1030.45
ENSMUSG00000004270	-0.0724799	6.26299	0.565785	1	1548.05	1471.84
ENSMUSG00000004285	-0.152388	6.38968	0.36719	1	1735.72	1561.62
ENSMUSG00000004319	0.00788583	6.32168	0.932221	1	1568.5	1576.87
ENSMUSG00000004347	0.214656	0.753936	0.534891	1	28.8636	33.5288
ENSMUSG00000004356	0.0347096	5.43899	0.739356	1	841.683	862.417
ENSMUSG00000004364	-0.0771159	6.76718	0.387621	1	2199.57	2085.3
ENSMUSG00000004383	-0.0315803	4.92827	0.799351	1	603.953	591.032
ENSMUSG00000004393	0.046826	5.07375	0.641345	1	650.101	672.008
ENSMUSG00000004394	0.088476	5.97697	0.364061	1	1200.21	1275.65
ENSMUSG00000004446	-0.0995607	0.781268	0.739478	1	33.0282	30.8088
ENSMUSG00000004451	-0.0416516	6.02619	0.689576	1	1299.42	1262.81
ENSMUSG00000004455	0.0356327	5.69922	0.684957	1	1008.12	1033.59
ENSMUSG00000004460	-0.0616115	5.02094	0.470716	1	650.753	623.698
ENSMUSG00000004462	-0.0267959	4.13586	0.812309	1	347.308	340.905
ENSMUSG00000004473	0.0502791	1.87579	0.784693	1	69.0903	71.5299
ENSMUSG00000004500	-0.172252	3.90289	0.236593	1	309.972	275.118
ENSMUSG00000004508	0.193647	4.44234	0.0949748	1	397.429	454.618
ENSMUSG00000004530	0.081945	5.02432	0.454882	1	620.396	657.069
ENSMUSG00000004535	-0.0196831	7.48667	0.815335	1	3553.01	3504.81
ENSMUSG00000004558	-0.0279117	8.84711	0.800159	1	9152.01	8976.09
ENSMUSG00000004561	-0.0331044	4.67599	0.741637	1	507.14	495.31
ENSMUSG00000004562	0.0599183	6.34283	0.584415	1	1562.89	1628.91
ENSMUSG00000004565	0.0376122	5.08965	0.687292	1	659.68	677.115
ENSMUSG00000004567	0.0265739	5.24831	0.76451	1	739.585	753.002
ENSMUSG00000004568	0.0740025	5.59947	0.404291	1	928.069	977.042
ENSMUSG00000004591	-0.0688442	6.76363	0.456539	1	2187.94	2086.34
ENSMUSG00000004609	0.201667	1.06462	0.488175	1	36.5256	41.9635
ENSMUSG00000004610	-0.0271139	10.0777	0.769523	1	21473.3	21073.1
ENSMUSG00000004626	-0.053787	5.54828	0.771013	1	936.469	902.104
ENSMUSG00000004631	-0.0339831	4.7969	0.73299	1	551.744	538.757
ENSMUSG00000004633	-0.00428768	1.42369	1	1	50.9209	50.7926
ENSMUSG00000004637	0.0776385	4.26364	0.445336	1	366.143	386.123
ENSMUSG00000004642	-0.0967886	5.06057	0.303622	1	677.016	633.047
ENSMUSG00000004655	0.039464	9.3629	0.781321	1	12783.2	13138
ENSMUSG00000004661	0.262259	1.54256	0.14047	1	50.2675	60.3193
ENSMUSG00000004665	0.102541	3.99667	0.498473	1	301.06	323.6
ENSMUSG00000004667	-0.0722881	5.71642	0.562367	1	1059.13	1007.07
ENSMUSG00000004677	0.0730684	6.02972	0.440496	1	1251.54	1316.86
ENSMUSG00000004698	-0.0289614	1.08156	0.911094	1	40.0474	39.3045
ENSMUSG00000004730	-0.517046	3.94796	0.0926633	1	355.558	248.241
ENSMUSG00000004748	-0.0512246	6.05446	0.670382	1	1329.82	1282.98
ENSMUSG00000004768	0.168555	2.71539	0.214516	1	119.755	134.824
ENSMUSG00000004771	-0.0556885	6.04942	0.54969	1	1326.96	1276.81
ENSMUSG00000004788	0.0515018	4.19997	0.686129	1	353.427	366.226
ENSMUSG00000004789	-0.010257	10.4694	0.912018	1	28008.3	27809.4
ENSMUSG00000004791	0.562888	0.694264	0.302243	1	24.3204	35.5649
ENSMUSG00000004798	-0.000291435	6.59734	0.999037	1	1904.35	1904.17
ENSMUSG00000004814	0.133067	1.4291	0.572732	1	48.5764	53.266
ENSMUSG00000004815	0.095792	4.78707	0.295924	1	523.526	559.611
ENSMUSG00000004837	0.0853998	2.97298	0.663826	1	148.012	157.079
ENSMUSG00000004843	-0.090135	5.00579	0.378385	1	650.064	611.08
ENSMUSG00000004846	0.114466	5.18624	0.262924	1	686.214	743.324
ENSMUSG00000004849	-0.119398	5.23099	0.260595	1	768.059	706.787
ENSMUSG00000004864	0.363293	0.257058	0.240884	1	18.7351	24.1137
ENSMUSG00000004865	0.0366533	5.20057	0.667001	1	712.614	731.27
ENSMUSG00000004880	0.0480597	4.36672	0.706827	1	397.223	411.138
ENSMUSG00000004891	0.178569	5.43733	0.402492	1	798.557	903.764
ENSMUSG00000004895	0.0999267	4.80462	0.295378	1	529.157	567.235
ENSMUSG00000004896	0.00529846	4.42099	0.964325	1	418.987	420.468
ENSMUSG00000004897	-0.030341	7.14401	0.752297	1	2811.99	2752.93
ENSMUSG00000004902	0.034558	1.07626	0.894837	1	39.1025	40.0327
ENSMUSG00000004929	0.136561	4.50831	0.192699	1	424.759	467.24
ENSMUSG00000004931	-0.0169638	6.50838	0.855448	1	1800.91	1779.64
ENSMUSG00000004933	0.261415	0.931208	0.183312	1	32.2448	38.8524
ENSMUSG00000004934	0.0545531	4.92988	0.528097	1	586.824	609.386
ENSMUSG00000004936	-0.0686053	6.27324	0.426714	1	1556.97	1484.49
ENSMUSG00000004937	-0.00823064	7.7593	0.922592	1	4275.77	4250.97
ENSMUSG00000004945	-0.157985	7.08946	0.172832	1	2825.82	2532.4
ENSMUSG00000004947	0.0446876	4.82447	0.728681	1	547.274	564.359
ENSMUSG00000004951	0.0714179	7.06032	0.786888	1	2560.78	2690.66
ENSMUSG00000004952	0.30948	3.10495	0.0201206	1	149.41	185.347
ENSMUSG00000004980	0.0622258	8.09009	0.469511	1	5246.82	5478.31
ENSMUSG00000004994	0.0336121	3.27487	0.798365	1	186.464	190.622
ENSMUSG00000004996	-0.0187975	3.43162	0.888198	1	211.752	209.061
ENSMUSG00000005034	-0.0363121	6.65957	0.697172	1	2013.32	1963.21
ENSMUSG00000005043	0.179639	3.50243	0.111339	1	207.322	234.802
ENSMUSG00000005054	-0.16265	5.42025	0.37251	1	888.413	793.636
ENSMUSG00000005057	0.0162923	7.09687	0.924254	1	2677.82	2708.13
ENSMUSG00000005069	-0.00366254	7.4374	0.972041	1	3414.81	3405.98
ENSMUSG00000005078	-0.0347495	4.87655	0.715435	1	583.454	569.131
ENSMUSG00000005087	-0.0621701	3.48933	0.882329	1	224.071	214.348
ENSMUSG00000005102	-0.0187677	4.74083	0.830771	1	528.011	520.842
ENSMUSG00000005103	0.0148056	7.86648	0.864285	1	4568.65	4616.04
ENSMUSG00000005107	-0.033586	2.28891	0.817309	1	95.406	92.9956
ENSMUSG00000005125	0.120885	4.61733	0.23194	1	461.011	501.404
ENSMUSG00000005142	0.108341	5.60022	0.300923	1	916.979	989.042
ENSMUSG00000005150	0.170528	3.49521	0.200541	1	207.008	232.907
ENSMUSG00000005161	-0.126995	7.68261	0.252498	1	4220.45	3864.66
ENSMUSG00000005198	0.236373	5.37565	0.108619	1	748.597	882.009
ENSMUSG00000005204	0.0164133	5.70469	0.854023	1	1018.92	1030.59
ENSMUSG00000005225	0.0487198	4.38317	0.650782	1	401.809	415.847
ENSMUSG00000005251	0.352722	4.16594	0.107846	1	308.51	393.983
ENSMUSG00000005262	-0.0888329	6.11664	0.326755	1	1406.25	1321.93
ENSMUSG00000005267	0.0789924	1.30291	0.659925	1	45.3007	47.8289
ENSMUSG00000005268	0.449155	0.70661	0.084131	1	25.3403	34.6365
ENSMUSG00000005299	-0.0312707	8.02184	0.82587	1	5170.33	5059.11
ENSMUSG00000005312	0.0122467	7.38166	0.894042	1	3267.12	3295.08
ENSMUSG00000005338	0.140544	2.49865	0.406973	1	103.874	114.571
ENSMUSG00000005354	0.0248134	6.66954	0.839803	1	1984.98	2019.01
ENSMUSG00000005360	0.0157218	7.03241	0.926869	1	2561.03	2588.98
ENSMUSG00000005362	-0.0605509	5.68329	0.504112	1	1030.78	988.522
ENSMUSG00000005370	-0.0655855	4.91807	0.515889	1	606.74	579.811
ENSMUSG00000005371	-0.0198792	5.5386	0.852054	1	919.322	906.996
ENSMUSG00000005373	-0.0271019	7.59716	0.821993	1	3845.99	3774.06
ENSMUSG00000005374	0.0313788	4.96372	0.749772	1	605.799	618.893
ENSMUSG00000005378	0.0114408	4.16891	0.919423	1	350.9	353.375
ENSMUSG00000005397	0.173071	7.16962	0.327771	1	2662.57	3002.07
ENSMUSG00000005410	0.023692	1.73189	0.914759	1	62.9086	63.9432
ENSMUSG00000005413	-0.256775	4.31515	0.481777	1	424.762	355.476
ENSMUSG00000005417	0.122103	8.01112	0.214625	1	4861.9	5291.74
ENSMUSG00000005442	0.0478557	5.46306	0.675573	1	852.057	880.858
ENSMUSG00000005447	-0.0518778	1.14808	0.791286	1	42.3796	40.9256
ENSMUSG00000005465	-0.0861221	1.03831	0.706444	1	39.6627	37.3482
ENSMUSG00000005469	0.00595664	8.38676	0.956181	1	6573.98	6600.69
ENSMUSG00000005470	-0.156512	1.73892	0.476018	1	67.2396	60.2697
ENSMUSG00000005481	0.0752852	4.3717	0.506123	1	394.839	416.214
ENSMUSG00000005483	0.21752	5.96865	0.475654	1	1138.64	1323.69
ENSMUSG00000005501	0.0613008	5.90146	0.489353	1	1149.69	1199.79
ENSMUSG00000005505	0.0125515	3.165	0.928058	1	173.833	175.314
ENSMUSG00000005506	-0.0231999	7.07459	0.792747	1	2672.99	2630.31
ENSMUSG00000005510	-0.097949	8.89467	0.367533	1	9685.97	9049.81
ENSMUSG00000005514	0.0192865	8.71476	0.837497	1	8214.22	8324.5
ENSMUSG00000005533	0.165327	3.59828	0.211912	1	222.835	250.131
ENSMUSG00000005534	0.108329	7.60482	0.313857	1	3686.56	3973.83
ENSMUSG00000005566	0.0124487	5.92379	0.896175	1	1187.8	1198.56
ENSMUSG00000005575	-0.00265197	7.06396	0.978405	1	2634.6	2629.68
ENSMUSG00000005580	0.077515	6.51126	0.561321	1	1745.59	1841.88
ENSMUSG00000005583	0.103572	4.30283	0.400631	1	372.575	400.436
ENSMUSG00000005609	-0.132457	6.07928	0.193049	1	1390.18	1268.33
ENSMUSG00000005610	0.0767281	9.26724	0.398254	1	11806.2	12451.5
ENSMUSG00000005611	-0.00976575	3.53536	0.956309	1	226.935	225.598
ENSMUSG00000005615	-0.108878	7.29802	0.228742	1	3212.98	2979.39
ENSMUSG00000005621	0.156725	5.52816	0.100545	1	857.055	955.878
ENSMUSG00000005625	-0.129052	7.58788	0.223858	1	3954.87	3616.32
ENSMUSG00000005628	-0.0732323	1.5525	0.722163	1	57.2232	54.3641
ENSMUSG00000005656	-0.0821164	5.26237	0.40346	1	774.92	732.383
ENSMUSG00000005667	-0.186953	1.33479	0.394679	1	50.8336	44.7007
ENSMUSG00000005672	0.0486265	3.79297	0.811342	1	266.375	275.47
ENSMUSG00000005674	-0.0209099	4.68874	0.837438	1	509.505	501.916
ENSMUSG00000005682	0.0034593	4.85889	0.978308	1	568.767	569.817
ENSMUSG00000005683	0.00429355	11.4598	0.960163	1	55367.4	55532.3
ENSMUSG00000005686	-0.0807724	5.56656	0.55659	1	957.065	905.033
ENSMUSG00000005687	0.048465	4.91555	0.582695	1	582.14	602.227
ENSMUSG00000005698	0.033066	5.33771	0.732194	1	784.873	803.468
ENSMUSG00000005699	-0.167228	3.45061	0.176751	1	225.669	200.855
ENSMUSG00000005718	-0.309133	2.60997	0.106331	1	130.924	105.652
ENSMUSG00000005732	-0.0604869	5.33612	0.546964	1	809.864	776.638
ENSMUSG00000005763	-0.227692	0.679033	0.479005	1	31.8286	27.1686
ENSMUSG00000005774	0.163928	2.9811	0.265203	1	144.616	162.244
ENSMUSG00000005779	-0.0952421	7.12805	0.37684	1	2842.62	2661.01
ENSMUSG00000005802	-0.0424611	4.70935	0.68404	1	520.425	505.811
ENSMUSG00000005803	-0.0951616	6.70891	0.264775	1	2125.5	1989.53
ENSMUSG00000005804	-0.0642011	4.97738	0.481612	1	632.123	604.362
ENSMUSG00000005813	-0.100018	5.3689	0.301572	1	839.803	783.467
ENSMUSG00000005823	0.0908668	5.80603	0.327884	1	1065.04	1133.74
ENSMUSG00000005836	0.186174	0.787794	0.394203	1	29.9105	34.0282
ENSMUSG00000005846	-0.167891	5.3889	0.093787	1	870.718	775.274
ENSMUSG00000005871	0.0975592	6.89653	0.336874	1	2264.11	2422.92
ENSMUSG00000005873	-0.040457	8.01728	0.70367	1	5170.07	5026.95
ENSMUSG00000005881	-0.00507536	5.66378	0.963487	1	997.856	994.083
ENSMUSG00000005882	-0.0302917	7.95116	0.733441	1	4921.27	4818.81
ENSMUSG00000005886	0.0797774	6.04072	0.395677	1	1258.2	1329.87
ENSMUSG00000005893	0.0631196	5.2691	0.503957	1	740.484	773.82
ENSMUSG00000005897	0.00583765	4.2337	0.967731	1	367.761	368.906
ENSMUSG00000005899	0.105376	4.57263	0.265178	1	449.569	483.322
ENSMUSG00000005907	0.11236	5.39204	0.265556	1	792.611	856.679
ENSMUSG00000005936	0.00546055	5.92018	0.945749	1	1187.67	1192.71
ENSMUSG00000005947	0.371469	0.919811	0.121946	1	30.6004	39.5963
ENSMUSG00000005949	-5.53e-05	4.38855	1	1	410.393	410.374
ENSMUSG00000005950	-0.111228	6.99559	0.331553	1	2607.11	2413.56
ENSMUSG00000005951	-0.122202	4.43117	0.283087	1	440.895	404.607
ENSMUSG00000005952	0.0871283	0.866141	0.677817	1	32.8814	34.7673
ENSMUSG00000005958	0.170791	0.171836	0.540483	1	18.9721	21.4162
ENSMUSG00000005973	0.00303846	3.86068	0.978925	1	283.636	284.511
ENSMUSG00000005980	0.281946	2.02012	0.108043	1	70.1407	85.2244
ENSMUSG00000005981	0.00867229	8.57576	0.924795	1	7487.02	7532.26
ENSMUSG00000005982	0.0320548	4.6894	0.759959	1	500.512	511.315
ENSMUSG00000005983	0.178946	2.31774	0.247393	1	90.0984	102.042
ENSMUSG00000005986	0.214875	0.161779	0.389257	1	18.5351	21.5573
ENSMUSG00000006005	-0.0305028	7.25381	0.741626	1	3034.24	2971.09
ENSMUSG00000006010	-0.100738	5.84359	0.226735	1	1167.99	1089.08
ENSMUSG00000006014	0.0323429	0.751935	0.896411	1	30.7701	31.5275
ENSMUSG00000006019	-0.0830822	4.69132	0.493274	1	521.509	491.727
ENSMUSG00000006021	-0.0255728	4.60611	0.812081	1	481.683	473.253
ENSMUSG00000006024	-0.0452132	6.89827	0.644681	1	2383.38	2309.35
ENSMUSG00000006050	-0.117936	5.05837	0.257	1	680.723	627.301
ENSMUSG00000006057	-0.0493108	2.7952	0.791587	1	136.919	132.264
ENSMUSG00000006058	0.00261786	4.64652	0.985762	1	490.762	491.458
ENSMUSG00000006095	-0.109422	4.74725	0.417234	1	546.707	506.775
ENSMUSG00000006127	0.0265645	5.81886	0.776199	1	1099.05	1119.48
ENSMUSG00000006134	0.0450407	4.89507	0.634966	1	574.558	593.122
ENSMUSG00000006169	0.00462339	5.85209	0.957653	1	1133.19	1137.28
ENSMUSG00000006191	-0.0848522	4.64401	0.413596	1	504.611	475.847
ENSMUSG00000006205	0.0525014	5.56608	0.62099	1	913.574	947.79
ENSMUSG00000006215	0.0570277	4.60817	0.592001	1	468.607	487.7
ENSMUSG00000006218	0.0604261	1.50884	0.86186	1	52.8438	55.2157
ENSMUSG00000006219	0.201122	2.7384	0.178092	1	120.312	138.449
ENSMUSG00000006235	0.0488607	1.33658	0.834903	1	46.8819	48.4888
ENSMUSG00000006241	-0.0910171	1.95482	0.673416	1	76.7323	71.9871
ENSMUSG00000006262	-0.0397717	5.79378	0.689431	1	1105.25	1075.11
ENSMUSG00000006273	0.0125802	6.29104	0.883731	1	1532.86	1546.36
ENSMUSG00000006276	0.0265335	5.19145	0.797548	1	710.795	724.043
ENSMUSG00000006281	0.0719554	6.3953	0.405719	1	1613.79	1696.44
ENSMUSG00000006288	0.0161577	4.41957	0.87892	1	416.995	421.52
ENSMUSG00000006289	-0.0628619	6.3257	0.477984	1	1611.42	1542.72
ENSMUSG00000006299	-0.0509964	7.21835	0.599374	1	2981.65	2877.73
ENSMUSG00000006301	0.0153951	6.9941	0.891533	1	2494.12	2521.2
ENSMUSG00000006304	-0.0548199	6.36772	0.609726	1	1654.46	1593.08
ENSMUSG00000006307	0.0473689	5.03852	0.638598	1	634.312	655.814
ENSMUSG00000006310	-0.19352	1.94294	0.400537	1	78.7778	68.8601
ENSMUSG00000006315	-0.0864876	6.58302	0.576327	1	1941.98	1828.83
ENSMUSG00000006333	-0.0265474	7.99774	0.785394	1	5076.06	4983.79
ENSMUSG00000006335	-0.0704618	4.01862	0.582372	1	324.837	309.4
ENSMUSG00000006342	0.323683	1.13299	0.094513	1	36.5092	45.6928
ENSMUSG00000006344	0.1359	2.84342	0.436871	1	132.686	145.7
ENSMUSG00000006356	0.0221259	5.24708	0.889284	1	739.827	751.425
ENSMUSG00000006360	-0.0478726	5.71881	0.788671	1	1051.96	1017.63
ENSMUSG00000006362	0.102321	3.45446	0.500715	1	206.288	221.481
ENSMUSG00000006369	0.170805	2.46929	0.402292	1	100.658	113.206
ENSMUSG00000006378	-0.201799	4.37763	0.241512	1	435.82	378.745
ENSMUSG00000006386	-0.0108678	6.19014	0.912456	1	1440.78	1430.16
ENSMUSG00000006390	0.139116	3.599	0.315637	1	224.96	248.055
ENSMUSG00000006392	-0.0310622	4.28926	0.777899	1	387.127	378.783
ENSMUSG00000006395	-0.0277606	4.01098	0.825799	1	318.37	312.486
ENSMUSG00000006403	-0.455309	0.913951	0.407778	1	40.9214	29.7953
ENSMUSG00000006412	0.0490107	3.48684	0.719621	1	215.045	222.372
ENSMUSG00000006418	-0.0328402	5.58657	0.711671	1	954.745	933.401
ENSMUSG00000006435	-0.0626407	0.637447	0.853999	1	29.3316	28.1028
ENSMUSG00000006442	-0.0434388	4.31206	0.733439	1	394.85	383.267
ENSMUSG00000006445	0.203398	3.28437	0.357963	1	176.5	203.213
ENSMUSG00000006456	0.143893	4.11522	0.276257	1	322.216	356.149
ENSMUSG00000006462	-0.216293	2.21114	0.184725	1	95.9537	82.4783
ENSMUSG00000006463	-0.0525672	3.51049	0.683696	1	226.391	218.35
ENSMUSG00000006464	0.361429	2.94961	0.0125342	1	131.227	168.777
ENSMUSG00000006471	0.0562647	4.23673	0.596895	1	361.868	376.444
ENSMUSG00000006476	-0.0320197	4.75746	0.781202	1	536.407	524.682
ENSMUSG00000006494	-0.241059	7.75653	0.172576	1	4610.05	3900.52
ENSMUSG00000006498	0.0363925	5.96232	0.689669	1	1209.97	1241
ENSMUSG00000006517	-0.126717	3.23307	0.610523	1	191.151	175.243
ENSMUSG00000006519	-0.131897	2.70755	0.573396	1	132.418	120.814
ENSMUSG00000006522	0.0566042	0.238419	0.906537	1	20.6975	21.5425
ENSMUSG00000006526	0.0927905	6.12967	0.326455	1	1332.19	1420.59
ENSMUSG00000006527	-0.0305493	5.01969	0.76282	1	643.433	630.036
ENSMUSG00000006575	0.0213314	2.78715	0.91469	1	133.016	134.828
ENSMUSG00000006576	0.105711	3.04147	0.486627	1	154.199	166.081
ENSMUSG00000006586	0.263456	1.17019	0.225538	1	38.3212	46.0075
ENSMUSG00000006589	-0.144857	3.31849	0.41266	1	204.207	184.634
ENSMUSG00000006599	-0.0863319	5.72719	0.383494	1	1072.1	1009.85
ENSMUSG00000006611	-0.0257054	3.92709	0.85604	1	300.042	294.926
ENSMUSG00000006641	-0.26044	5.99128	0.138325	1	1363.06	1137.78
ENSMUSG00000006651	0.081444	0.0434226	0.7322	1	17.8011	18.8479
ENSMUSG00000006673	0.00447789	6.89943	0.95894	1	2344.62	2351.83
ENSMUSG00000006675	0.0209699	1.31017	0.936741	1	46.4277	47.0706
ENSMUSG00000006676	0.143765	7.16046	0.11685	1	2674.26	2954.36
ENSMUSG00000006699	-0.0983798	8.44093	0.349454	1	7072.5	6606.51
ENSMUSG00000006705	-0.0381658	4.30489	0.759753	1	392.218	382.196
ENSMUSG00000006715	-0.280664	4.19757	0.0307423	1	394.393	324.166
ENSMUSG00000006717	-0.101687	6.73346	0.406703	1	2166.64	2018.99
ENSMUSG00000006728	0.0533185	5.59923	0.562063	1	934.835	969.778
ENSMUSG00000006731	-0.195228	0.883043	0.312442	1	36.6476	32.1452
ENSMUSG00000006732	-0.0149262	2.98356	0.931574	1	154.476	153.015
ENSMUSG00000006736	-0.00324008	4.87147	0.969676	1	575.034	573.448
ENSMUSG00000006740	-0.050295	7.47593	0.60368	1	3563.6	3441.98
ENSMUSG00000006763	0.00184552	3.11619	0.987391	1	168.51	168.906
ENSMUSG00000006782	0.0167258	3.64333	0.899109	1	242.532	245.5
ENSMUSG00000006784	-0.689252	2.86281	0.096355	1	174.453	108.726
ENSMUSG00000006800	0.206809	6.34481	0.198674	1	1483.62	1712.53
ENSMUSG00000006818	-0.0350446	10.0728	0.748655	1	21457.7	20942.3
ENSMUSG00000006850	-0.127757	3.8223	0.334479	1	288.908	264.208
ENSMUSG00000006906	0.0429056	1.59206	0.810834	1	56.5095	58.2209
ENSMUSG00000006920	0.128222	6.97095	0.393961	1	2358.02	2577.41
ENSMUSG00000006931	0.0240234	3.09955	0.861235	1	165.316	168.199
ENSMUSG00000006932	-0.0128961	8.96902	0.881382	1	9907.5	9819.44
ENSMUSG00000006941	-0.0860473	4.1182	0.526484	1	350.042	329.839
ENSMUSG00000006958	0.157904	0.328111	0.510348	1	21.4243	23.9068
ENSMUSG00000006998	-0.11471	7.9348	0.232347	1	5006.69	4623.68
ENSMUSG00000007029	0.0984661	5.27837	0.330212	1	735.966	788.199
ENSMUSG00000007035	-0.0604205	0.294598	0.8661	1	22.6654	21.8205
ENSMUSG00000007036	0.0806769	6.49146	0.362963	1	1719.73	1818.86
ENSMUSG00000007038	0.0244837	4.85333	0.778696	1	562.241	571.982
ENSMUSG00000007039	0.155113	3.40747	0.293301	1	195.628	218.127
ENSMUSG00000007041	-0.0271285	4.40154	0.886913	1	417.984	410.281
ENSMUSG00000007050	-0.0914799	2.54074	0.59542	1	116.181	109.068
ENSMUSG00000007080	-0.0859859	0.740576	0.760954	1	31.8176	29.9946
ENSMUSG00000007097	0.109091	11.0055	0.283184	1	38940	41998.4
ENSMUSG00000007207	0.266991	0.564155	0.232295	1	24.6182	29.6866
ENSMUSG00000007216	0.0159483	3.86927	0.922257	1	284.243	287.129
ENSMUSG00000007338	-0.0436296	5.64672	0.638003	1	999.487	969.07
ENSMUSG00000007379	-0.0408716	1.69859	0.845057	1	62.6991	61.0295
ENSMUSG00000007411	0.0562114	6.72382	0.527233	1	2038.16	2119.67
ENSMUSG00000007415	-0.0374765	6.95949	0.696778	1	2480.1	2416.24
ENSMUSG00000007458	-0.0150532	6.90958	0.856577	1	2377.19	2352.52
ENSMUSG00000007476	0.208089	6.20041	0.173127	1	1341.54	1549.9
ENSMUSG00000007480	0.337416	2.99074	0.387354	1	136.085	172.506
ENSMUSG00000007564	0.0361783	7.26385	0.691373	1	2985.76	3061.43
ENSMUSG00000007570	-0.0242276	3.84497	0.829237	1	283.387	278.511
ENSMUSG00000007589	0.0334745	3.83295	0.759728	1	275.31	281.734
ENSMUSG00000007594	0.260361	2.75932	0.129243	1	119.469	142.985
ENSMUSG00000007603	0.154162	4.68669	0.108543	1	478.002	531.955
ENSMUSG00000007610	0.032314	4.60357	0.758426	1	471.37	482.008
ENSMUSG00000007613	0.0138404	5.29389	0.89142	1	766.444	774.305
ENSMUSG00000007617	-0.0227637	5.373	0.806529	1	820.219	807.548
ENSMUSG00000007655	-0.0359248	10.0817	0.722919	1	21596.8	21065.9
ENSMUSG00000007656	-0.0770457	5.66347	0.482366	1	1022.63	969.084
ENSMUSG00000007659	0.167064	5.18601	0.25043	1	673.26	756.134
ENSMUSG00000007670	-0.00263891	5.357	0.982181	1	805.64	804.221
ENSMUSG00000007682	0.354654	6.65944	0.285824	1	1745.18	2231.15
ENSMUSG00000007721	-0.071644	5.37728	0.501348	1	836.643	795.903
ENSMUSG00000007739	-0.0840245	7.16167	0.407768	1	2898.63	2734.97
ENSMUSG00000007777	-0.0555736	4.21551	0.681052	1	370.922	356.597
ENSMUSG00000007783	0.238235	0.588763	0.247418	1	25.3091	29.9199
ENSMUSG00000007805	0.0769379	3.41816	0.608359	1	202.85	213.989
ENSMUSG00000007812	-0.0766739	6.08429	0.462389	1	1369.13	1298.61
ENSMUSG00000007815	-0.0925622	7.66301	0.307422	1	4115.82	3860.22
ENSMUSG00000007817	0.270496	4.67793	0.01634	1	454.854	549.047
ENSMUSG00000007827	0.11293	3.72226	0.348097	1	247.667	267.92
ENSMUSG00000007833	-0.0496442	4.99832	0.617395	1	638.078	616.538
ENSMUSG00000007836	0.126854	5.84717	0.256452	1	1081.48	1181.2
ENSMUSG00000007837	-0.0191721	3.91046	0.860888	1	296.284	291.841
ENSMUSG00000007850	0.0286735	7.30465	0.752126	1	3079.3	3141.51
ENSMUSG00000007867	-0.105611	3.42896	0.505805	1	217.728	202.375
ENSMUSG00000007872	0.0339654	6.4562	0.85886	1	1706.24	1746.93
ENSMUSG00000007880	0.161367	5.24837	0.193755	1	704.545	788.114
ENSMUSG00000007891	-0.0778979	10.5976	0.503905	1	31327.3	29680.2
ENSMUSG00000007892	-0.0614668	8.77236	0.709949	1	8789.62	8422.97
ENSMUSG00000007950	0.0744223	2.88706	0.670652	1	139.949	147.159
ENSMUSG00000007987	-0.098743	2.7644	0.502307	1	136.299	127.287
ENSMUSG00000007989	0.340217	1.84187	0.0748816	1	60.545	76.6818
ENSMUSG00000008036	-0.0428775	6.02957	0.686687	1	1303.19	1264.87
ENSMUSG00000008090	0.0270411	6.78672	0.848813	1	2151.27	2192.11
ENSMUSG00000008129	-0.010918	0.559429	0.95846	1	27.1558	26.9102
ENSMUSG00000008140	-0.00187529	6.01598	0.981944	1	1273.11	1270.93
ENSMUSG00000008153	0.00137317	8.67797	0.99128	1	8057.39	8064.8
ENSMUSG00000008167	0.0426968	3.20455	0.744443	1	176.767	182.325
ENSMUSG00000008200	0.0295868	5.32873	0.766046	1	780.968	797.442
ENSMUSG00000008206	0.20238	3.77888	0.0790883	1	249.399	286.976
ENSMUSG00000008226	-0.061263	5.2158	0.585703	1	745.365	713.953
ENSMUSG00000008301	0.0253632	4.70807	0.770118	1	508.056	517.137
ENSMUSG00000008305	-0.0555738	5.21953	0.633482	1	745.53	717.667
ENSMUSG00000008307	0.186919	0.726568	0.341284	1	28.5804	32.5771
ENSMUSG00000008318	0.13645	0.344265	0.611426	1	21.8852	24.1235
ENSMUSG00000008333	-0.0533666	3.94342	0.66965	1	306.407	295.374
ENSMUSG00000008348	0.43568	6.38981	0.00181276	1	1401.58	1896.01
ENSMUSG00000008373	0.060255	4.69921	0.55589	1	498.815	519.973
ENSMUSG00000008384	-0.0977052	3.67069	0.631915	1	257.198	240.368
ENSMUSG00000008393	-0.0756395	8.04125	0.396494	1	5320.09	5047.99
ENSMUSG00000008398	-0.0471185	4.44028	0.687452	1	432.367	418.424
ENSMUSG00000008429	-0.0244479	4.57006	0.813357	1	469.586	461.828
ENSMUSG00000008435	0.0283266	6.54466	0.774587	1	1818	1853.75
ENSMUSG00000008450	0.016513	3.44072	0.922222	1	210.584	212.941
ENSMUSG00000008475	-0.0181109	6.23836	0.855574	1	1493.64	1474.97
ENSMUSG00000008540	-0.124912	8.74563	0.327764	1	8813.9	8082.61
ENSMUSG00000008575	0.0102573	7.62135	0.928141	1	3860.64	3888.17
ENSMUSG00000008604	-0.0211407	6.54113	0.809375	1	1845	1817.82
ENSMUSG00000008668	-0.0418326	7.76044	0.770598	1	4328.53	4204.82
ENSMUSG00000008683	-0.0533139	6.74203	0.765881	1	2144.14	2066.33
ENSMUSG00000008690	0.0287975	6.47974	0.735157	1	1737.38	1772.6
ENSMUSG00000008730	0.123475	8.3747	0.195595	1	6252.97	6811.92
ENSMUSG00000008734	-0.106093	6.83199	0.52905	1	2323.34	2158.4
ENSMUSG00000008763	0.021108	5.62588	0.807657	1	962.842	977.526
ENSMUSG00000008822	-0.164189	4.05996	0.185176	1	345.189	307.664
ENSMUSG00000008845	-0.00811469	4.26309	0.972498	1	377.009	374.887
ENSMUSG00000008855	0.0350005	6.62838	0.734754	1	1922.06	1969.32
ENSMUSG00000008859	-0.14998	6.44216	0.10038	1	1798.83	1620.93
ENSMUSG00000008892	-0.156107	6.99218	0.113416	1	2639.76	2368.91
ENSMUSG00000008958	-0.0753917	4.4336	0.433312	1	434.524	412.409
ENSMUSG00000008976	-0.0339281	7.29678	0.720855	1	3129.91	3057.07
ENSMUSG00000009013	-0.0260475	5.1144	0.866773	1	686.11	673.925
ENSMUSG00000009030	-0.0319479	5.19397	0.720581	1	726.722	710.579
ENSMUSG00000009035	-0.105622	6.07091	0.434579	1	1370.06	1273.06
ENSMUSG00000009073	0.0883027	7.52014	0.316432	1	3501.29	3722.25
ENSMUSG00000009076	-0.283873	2.06059	0.0989436	1	88.0601	72.2734
ENSMUSG00000009079	0.124682	7.25486	0.14933	1	2874.93	3134.55
ENSMUSG00000009090	0.034638	6.82915	0.754192	1	2209.91	2263.09
ENSMUSG00000009112	0.00820302	7.65482	0.923209	1	3954.23	3976.55
ENSMUSG00000009145	-0.0719524	1.72434	0.689841	1	64.7408	61.5558
ENSMUSG00000009207	-0.0804027	3.5431	0.541975	1	233.805	221.347
ENSMUSG00000009281	-0.185486	5.97645	0.661925	1	1317.42	1157.66
ENSMUSG00000009291	-0.00309188	7.46588	0.971567	1	3482.12	3474.67
ENSMUSG00000009292	0.0472535	0.570455	0.857945	1	26.8893	27.8329
ENSMUSG00000009293	-0.0151844	5.10742	0.892088	1	680.222	673.329
ENSMUSG00000009376	-0.102773	5.54321	0.582772	1	948.534	883.296
ENSMUSG00000009378	-0.255749	0.246493	0.391654	1	23.2314	19.4409
ENSMUSG00000009394	-0.105546	3.57464	0.594145	1	241.082	224.099
ENSMUSG00000009418	0.145061	4.19001	0.249521	1	339.332	375.382
ENSMUSG00000009470	-0.0928206	7.81775	0.300385	1	4582.52	4297
ENSMUSG00000009535	0.0277777	5.08248	0.777815	1	658.499	671.687
ENSMUSG00000009545	0.352538	1.23182	0.0804965	1	38.7238	49.6162
ENSMUSG00000009549	-0.121631	5.62705	0.239267	1	1011.94	929.917
ENSMUSG00000009551	0.322725	0.515911	0.229585	1	23.2262	29.0749
ENSMUSG00000009555	0.054267	5.07598	0.557927	1	649.511	674.614
ENSMUSG00000009563	0.0718153	4.30256	0.487101	1	376.949	395.913
ENSMUSG00000009566	0.153314	3.2544	0.284933	1	175.967	195.727
ENSMUSG00000009569	0.168416	5.19402	0.139196	1	676.738	760.415
ENSMUSG00000009575	-0.055468	6.87249	0.572371	1	2349.11	2260.49
ENSMUSG00000009585	-0.0738987	2.60408	0.712177	1	120.734	114.767
ENSMUSG00000009614	0.129829	5.20787	0.276862	1	692.953	758.264
ENSMUSG00000009621	-0.0716719	5.47962	0.482083	1	898.413	854.554
ENSMUSG00000009630	0.00749091	5.27523	0.935732	1	758.265	762.559
ENSMUSG00000009633	-0.0363673	9.16837	0.870193	1	11467.9	11182.5
ENSMUSG00000009640	0.0383637	4.31404	0.707099	1	384.38	394.752
ENSMUSG00000009647	-0.000480401	4.88433	0.998016	1	579.571	579.334
ENSMUSG00000009681	0.060028	5.03781	0.569946	1	631.399	658.157
ENSMUSG00000009687	-0.0770031	3.13335	0.74289	1	175.349	166.181
ENSMUSG00000009733	-0.0362472	4.46796	0.773255	1	439.272	428.217
ENSMUSG00000009739	0.100342	4.47765	0.433689	1	421.555	451.638
ENSMUSG00000009741	-0.0460627	5.6788	0.582131	1	1022.66	990.42
ENSMUSG00000009772	0.0429183	1.52256	0.903346	1	53.9073	55.3611
ENSMUSG00000009828	-0.0405694	5.59867	0.672715	1	965.389	938.694
ENSMUSG00000009863	-0.135815	10.1547	0.289303	1	23494	21382.9
ENSMUSG00000009876	-0.0957695	1.99016	0.536453	1	78.8302	73.6896
ENSMUSG00000009894	-0.0199706	4.77667	0.874974	1	541.499	533.873
ENSMUSG00000009905	-0.0431145	5.63167	0.643751	1	988.81	959.374
ENSMUSG00000009907	-0.0659615	5.92825	0.44025	1	1224.08	1169.63
ENSMUSG00000009927	-0.15393	7.41739	0.259097	1	3542.65	3184.05
ENSMUSG00000010025	0.0726345	5.61101	0.410039	1	935.959	984.392
ENSMUSG00000010045	0.0904729	5.11427	0.292312	1	658.469	701.355
ENSMUSG00000010047	0.033581	4.84523	0.776894	1	557.41	570.382
ENSMUSG00000010048	-0.0362837	5.21942	0.694639	1	740.926	721.977
ENSMUSG00000010051	0.122604	5.65542	0.430392	1	948.202	1032.04
ENSMUSG00000010054	-0.0266851	5.5106	0.760189	1	903.901	887.116
ENSMUSG00000010057	-0.000811047	4.7613	0.988894	1	532.286	531.485
ENSMUSG00000010067	0.0296103	4.37544	0.862554	1	402.451	410.94
ENSMUSG00000010095	0.0254176	5.53375	0.876288	1	902.018	918.144
ENSMUSG00000010097	0.0987797	5.56238	0.28003	1	896.329	960.215
ENSMUSG00000010110	-0.0144046	5.84548	0.871588	1	1135.53	1124.56
ENSMUSG00000010122	0.363469	2.09457	0.120733	1	71.5417	92.0995
ENSMUSG00000010205	0.152835	4.3093	0.149907	1	367.66	408.956
ENSMUSG00000010277	0.0484418	9.23749	0.588882	1	11681.9	12080.6
ENSMUSG00000010290	-0.110385	5.05874	0.20351	1	679.319	629.166
ENSMUSG00000010307	-0.0193054	2.70022	0.931417	1	126.74	125.165
ENSMUSG00000010358	-0.0554796	3.71629	0.711793	1	261.618	251.955
ENSMUSG00000010362	-0.088308	4.48197	0.409428	1	451.443	424.425
ENSMUSG00000010376	-0.0878919	5.9546	0.415247	1	1256.21	1181.61
ENSMUSG00000010392	0.0428384	6.54647	0.647778	1	1811.06	1865.29
ENSMUSG00000010406	-0.0787714	4.90706	0.592345	1	604.809	572.507
ENSMUSG00000010453	0.0360307	7.2384	0.714167	1	2933.52	3007.97
ENSMUSG00000010476	0.12787	5.91558	0.322535	1	1133.93	1238.76
ENSMUSG00000010492	0.0754966	1.71777	0.70591	1	61.0868	64.3871
ENSMUSG00000010517	-0.0261299	6.45956	0.763341	1	1746.25	1714.93
ENSMUSG00000010538	-0.145851	0.269265	0.56277	1	22.9269	20.6442
ENSMUSG00000010554	-0.00665508	4.7445	0.945163	1	527.056	524.442
ENSMUSG00000010607	-0.061437	3.88309	0.758745	1	294.562	282.257
ENSMUSG00000010608	0.000637587	6.86327	0.995464	1	2289.6	2290.55
ENSMUSG00000010609	0.0635589	4.67678	0.547189	1	490.356	512.714
ENSMUSG00000010651	0.0139755	6.08757	0.903978	1	1330.52	1343.13
ENSMUSG00000010660	0.0209087	4.55019	0.85364	1	456.025	462.345
ENSMUSG00000010663	0.0743526	5.11453	0.568529	1	662.727	697.167
ENSMUSG00000010721	-0.00412818	3.95319	0.976381	1	303.34	302.611
ENSMUSG00000010751	0.0419111	0.739384	0.890111	1	30.5094	31.2916
ENSMUSG00000010755	0.0036993	4.72446	0.972919	1	517.77	519.286
ENSMUSG00000010830	-0.151862	0.881671	0.463695	1	36.1057	32.6071
ENSMUSG00000010911	-0.101447	4.94806	0.46154	1	627.196	584.277
ENSMUSG00000010914	-0.153593	7.83484	0.228453	1	4731.85	4253.54
ENSMUSG00000010936	0.13642	4.64855	0.239279	1	468.74	514.776
ENSMUSG00000011096	-0.0770387	6.15369	0.382022	1	1437.1	1362.14
ENSMUSG00000011114	0.00858354	4.50994	0.945003	1	445.082	448.084
ENSMUSG00000011148	0.117831	6.77623	0.222867	1	2067.92	2243.73
ENSMUSG00000011158	0.115305	4.50514	0.241635	1	427.124	462.998
ENSMUSG00000011179	-0.0257716	5.86781	0.814434	1	1157.91	1137.55
ENSMUSG00000011254	0.028148	4.06281	0.854839	1	323.903	330.115
ENSMUSG00000011256	0.442732	2.77147	0.0143068	1	112.166	152.669
ENSMUSG00000011257	0.0622265	6.83355	0.47276	1	2194.94	2291.72
ENSMUSG00000011267	-0.0461033	0.252218	0.893859	1	21.8788	21.2165
ENSMUSG00000011305	0.0565802	9.17591	0.555548	1	11161.6	11607.7
ENSMUSG00000011306	-0.012614	4.30603	0.907858	1	389.002	385.925
ENSMUSG00000011382	-0.0953823	8.47875	0.412933	1	7253.48	6788.89
ENSMUSG00000011427	-0.0286559	4.3507	0.780859	1	403.656	395.841
ENSMUSG00000011658	0.154009	4.54908	0.101894	1	434.346	483.295
ENSMUSG00000011752	-0.0563273	8.03494	0.627297	1	5262.36	5060.43
ENSMUSG00000011831	-0.0220573	5.84534	0.804954	1	1138.37	1121.45
ENSMUSG00000011832	0.0672007	4.92393	0.495831	1	581.569	609.707
ENSMUSG00000011837	-0.0778809	3.41703	0.517466	1	214.069	202.632
ENSMUSG00000011877	0.0940811	5.10889	0.369199	1	655.339	699.47
ENSMUSG00000011884	0.0514918	4.02536	0.719941	1	312.856	324.404
ENSMUSG00000011958	-0.0179504	6.85591	0.838856	1	2292.47	2264.37
ENSMUSG00000011960	-0.00677356	5.90581	0.9459	1	1180.92	1175.86
ENSMUSG00000012017	0.290479	2.15988	0.118675	1	77.2698	94.6354
ENSMUSG00000012076	0.00800494	4.20715	0.946356	1	360.588	362.684
ENSMUSG00000012114	0.104507	4.56912	0.324204	1	448.487	482.276
ENSMUSG00000012117	0.0921759	4.31921	0.356066	1	378.517	403.454
ENSMUSG00000012126	0.544936	0.771561	0.011433	1	25.5869	37.4416
ENSMUSG00000012187	-0.278198	3.01934	0.300363	1	172.814	142.633
ENSMUSG00000012296	0.114685	3.30918	0.391329	1	185.409	201.037
ENSMUSG00000012405	-0.0808209	6.75327	0.453261	1	2181.3	2062.27
ENSMUSG00000012422	-0.201042	5.2788	0.0350523	1	815.479	709.259
ENSMUSG00000012428	0.146504	7.59735	0.316825	1	3616.97	4003.66
ENSMUSG00000012429	-0.182154	2.94687	0.203561	1	159.341	140.393
ENSMUSG00000012483	-0.351226	3.68809	0.00968333	1	282.458	221.249
ENSMUSG00000012519	-0.0511119	2.56419	0.782312	1	116.442	112.591
ENSMUSG00000012535	-0.00125199	6.26589	0.989875	1	1513.52	1512.43
ENSMUSG00000012609	0.0150335	4.7619	0.882367	1	529.592	534.687
ENSMUSG00000012640	-0.0150472	4.79564	0.889992	1	547.43	542.215
ENSMUSG00000012705	0.0787236	4.77787	0.771218	1	522.926	552.674
ENSMUSG00000012819	0.133522	4.49582	0.310765	1	421.623	462.691
ENSMUSG00000012848	-0.0238815	7.74237	0.84728	1	4248.39	4178.7
ENSMUSG00000013033	0.081349	2.965	0.579316	1	147.402	156.095
ENSMUSG00000013076	0.0501797	7.79633	0.639069	1	4298.2	4450.37
ENSMUSG00000013089	0.0561048	2.03048	0.73304	1	76.9029	79.9333
ENSMUSG00000013150	-0.0267335	3.55184	0.819577	1	231.046	226.825
ENSMUSG00000013155	-0.174321	0.360399	0.418815	1	24.7951	21.8691
ENSMUSG00000013160	-0.0173691	5.74807	0.852028	1	1062.53	1049.7
ENSMUSG00000013236	-0.0103412	4.68186	0.932087	1	505.308	501.441
ENSMUSG00000013275	0.000942815	5.76627	0.996943	1	1069.25	1069.63
ENSMUSG00000013418	-0.0381013	1.96492	0.818422	1	75.845	73.8823
ENSMUSG00000013419	0.0536945	5.29219	0.701834	1	754.988	783.825
ENSMUSG00000013465	0.0237302	5.53618	0.792629	1	903.98	919.213
ENSMUSG00000013495	0.0880587	4.34112	0.399418	1	384.868	409.006
ENSMUSG00000013539	-0.0869384	3.58436	0.485669	1	241.281	227.162
ENSMUSG00000013593	-0.0732203	10.3254	0.411324	1	25898	24616
ENSMUSG00000013622	-0.0626855	6.15882	0.568324	1	1435.26	1373.88
ENSMUSG00000013629	0.0942518	5.81763	0.45842	1	1072.3	1144.31
ENSMUSG00000013646	-0.0650995	5.79002	0.459559	1	1111.92	1062.77
ENSMUSG00000013662	-0.0576425	6.35325	0.551146	1	1639.67	1575.34
ENSMUSG00000013663	0.0400168	8.07951	0.68923	1	5249.39	5397.35
ENSMUSG00000013698	0.0117154	5.65382	0.915992	1	984.98	993.457
ENSMUSG00000013701	-0.079848	7.38533	0.536722	1	3380.51	3198.28
ENSMUSG00000013707	0.14482	0.775702	0.621527	1	30.1415	33.2668
ENSMUSG00000013736	-0.106065	4.67835	0.251299	1	520.487	483.735
ENSMUSG00000013787	0.0309709	6.61626	0.732524	1	1908.66	1950.17
ENSMUSG00000013822	-0.0938968	5.94744	0.464842	1	1252.45	1173.27
ENSMUSG00000013833	0.129378	4.99431	0.251269	1	597.38	653.563
ENSMUSG00000013846	-0.0336059	4.59135	0.826833	1	478.179	467.022
ENSMUSG00000013858	0.03911	7.41931	0.665014	1	3322.28	3413.4
ENSMUSG00000013878	-0.0629852	4.36356	0.538705	1	412.152	394.417
ENSMUSG00000013921	-0.115511	1.81868	0.548617	1	70.2628	64.8054
ENSMUSG00000013973	0.256702	2.20299	0.107243	1	80.6914	96.5585
ENSMUSG00000013997	-0.0264953	5.50727	0.800243	1	901.828	885.045
ENSMUSG00000014039	0.098613	4.01684	0.381432	1	305.734	327.733
ENSMUSG00000014074	-0.0834806	4.71469	0.407892	1	529.669	500.37
ENSMUSG00000014075	0.0322723	2.35158	0.82824	1	97.3403	99.6022
ENSMUSG00000014077	-0.0306393	8.86799	0.729306	1	9294.13	9098.37
ENSMUSG00000014158	0.121499	1.51259	0.556841	1	51.8089	56.4562
ENSMUSG00000014177	0.040663	4.95617	0.692634	1	600.599	617.634
ENSMUSG00000014195	-0.0367	6.55471	0.708796	1	1872.26	1825.16
ENSMUSG00000014226	-0.0676646	5.73083	0.570455	1	1068.02	1019.22
ENSMUSG00000014232	-0.145462	2.58204	0.260782	1	121.774	110.1
ENSMUSG00000014243	-0.0937097	3.84417	0.474843	1	290.053	271.546
ENSMUSG00000014245	-0.164043	2.68861	0.260312	1	132.19	117.861
ENSMUSG00000014294	-0.0944939	8.00257	0.579778	1	5212.01	4881.51
ENSMUSG00000014301	-0.116638	4.62276	0.564736	1	502.519	463.483
ENSMUSG00000014303	-0.0267571	2.64776	0.873329	1	122.468	120.416
ENSMUSG00000014313	-0.129712	9.85771	0.241859	1	19084.5	17443.1
ENSMUSG00000014329	0.0609855	2.74899	0.709831	1	127.495	133.037
ENSMUSG00000014349	-0.0128173	5.1064	0.895576	1	679.187	673.34
ENSMUSG00000014353	-0.095413	5.94795	0.27556	1	1253.43	1173.36
ENSMUSG00000014355	0.018602	7.22268	0.834337	1	2919.68	2957.35
ENSMUSG00000014361	0.198173	3.89005	0.186599	1	269.843	309.842
ENSMUSG00000014402	-0.0829332	5.56944	0.36207	1	959.794	905.955
ENSMUSG00000014418	0.0731177	5.51804	0.387556	1	877.421	922.85
ENSMUSG00000014426	0.0602428	4.19415	0.5683	1	350.907	365.834
ENSMUSG00000014444	0.200279	6.95421	0.12629	1	2270.23	2608.21
ENSMUSG00000014470	-0.0195686	4.73053	0.84355	1	524.317	517.005
ENSMUSG00000014496	-0.00737974	5.97235	0.934324	1	1237.25	1230.91
ENSMUSG00000014498	0.164087	6.11979	0.200652	1	1289.32	1444.87
ENSMUSG00000014503	-0.243957	3.0985	0.113564	1	180.827	152.482
ENSMUSG00000014504	-0.0348765	4.37973	0.729045	1	412.88	402.874
ENSMUSG00000014547	-0.0534733	4.4969	0.567807	1	450.777	434.276
ENSMUSG00000014550	0.0230442	5.76107	0.787694	1	1056.97	1074.38
ENSMUSG00000014551	-0.0456628	5.6371	0.614336	1	993.427	962.065
ENSMUSG00000014554	-0.0626917	4.77787	0.514956	1	549.91	526.261
ENSMUSG00000014592	-0.159882	3.05242	0.248148	1	170.385	152.349
ENSMUSG00000014599	-0.289937	4.50828	0.343452	1	490.995	401.531
ENSMUSG00000014601	-0.0693693	5.85553	0.495784	1	1165.51	1110.39
ENSMUSG00000014606	-0.0554775	7.91842	0.545177	1	4852.54	4668.9
ENSMUSG00000014633	-0.128328	5.52586	0.292915	1	945.477	864.6
ENSMUSG00000014668	-0.0038475	4.47273	0.979293	1	435.553	434.762
ENSMUSG00000014704	0.129994	0.97339	0.54146	1	34.9861	38.2663
ENSMUSG00000014748	0.0559711	5.96529	0.517154	1	1204.35	1251.59
ENSMUSG00000014763	0.00552128	5.07044	0.954263	1	658.204	660.779
ENSMUSG00000014767	-0.0222278	4.29897	0.824307	1	388.493	382.62
ENSMUSG00000014769	-0.125702	7.00042	0.245992	1	2628.44	2408.93
ENSMUSG00000014773	0.0969787	2.83987	0.526847	1	134.232	143.745
ENSMUSG00000014776	-0.131083	6.19543	0.314147	1	1506.22	1375.4
ENSMUSG00000014778	0.0716217	3.64896	0.56369	1	238.795	251.105
ENSMUSG00000014786	0.16213	0.938311	0.496203	1	33.7642	37.8323
ENSMUSG00000014791	0.0372188	3.24557	0.768095	1	182.297	187.16
ENSMUSG00000014813	0.410115	0.702503	0.254847	1	25.8956	34.3851
ENSMUSG00000014837	0.14549	1.49153	0.410603	1	50.6661	56.1354
ENSMUSG00000014846	-0.290705	4.03824	0.201033	1	353.808	289.243
ENSMUSG00000014850	-0.0260431	4.3327	0.836959	1	398.222	391.068
ENSMUSG00000014856	-0.0948403	4.85529	0.470096	1	586.642	549.035
ENSMUSG00000014859	0.00187853	4.49554	0.98925	1	441.861	442.376
ENSMUSG00000014867	0.00642456	7.05364	0.94421	1	2607.75	2619
ENSMUSG00000014873	0.00395061	3.99633	0.97984	1	311.895	312.529
ENSMUSG00000014905	-0.0750359	4.95249	0.583305	1	623.448	591.844
ENSMUSG00000014907	0.0187961	2.61991	0.881499	1	118.189	119.972
ENSMUSG00000014932	-0.117917	5.60833	0.234158	1	997.478	919.45
ENSMUSG00000014956	-0.181675	8.54553	0.0627663	1	7816.28	6891.71
ENSMUSG00000014959	0.0106501	5.4692	0.903385	1	866.991	873.247
ENSMUSG00000014980	0.0346897	3.05101	0.804335	1	159.209	163.13
ENSMUSG00000015002	-0.0173119	6.54251	0.840337	1	1844.25	1822.13
ENSMUSG00000015013	-0.121442	5.5561	0.389027	1	963.247	885.249
ENSMUSG00000015016	-0.0354052	6.66907	0.759992	1	2026.18	1976.72
ENSMUSG00000015023	0.00315593	4.07374	0.979381	1	329.153	329.859
ENSMUSG00000015027	-0.228185	1.72324	0.159782	1	68.045	57.9825
ENSMUSG00000015053	0.102818	2.82492	0.503008	1	132.556	142.476
ENSMUSG00000015083	-0.107621	3.79026	0.410135	1	280.684	260.129
ENSMUSG00000015085	0.389947	2.36202	0.0137488	1	85.7215	112.575
ENSMUSG00000015087	0.0816905	6.30248	0.338006	1	1508.03	1595.63
ENSMUSG00000015090	-0.647885	3.49278	0.058438	1	267.975	171.335
ENSMUSG00000015092	-0.0501872	7.54691	0.65449	1	3743.62	3615.29
ENSMUSG00000015093	-0.353409	1.97848	0.0814291	1	84.9321	66.4504
ENSMUSG00000015094	0.0639112	3.94281	0.585357	1	294.09	307.392
ENSMUSG00000015095	0.0398924	6.48499	0.696089	1	1737.24	1785.56
ENSMUSG00000015120	-0.0529054	5.69768	0.55299	1	1038.34	1001.27
ENSMUSG00000015126	0.0011378	3.25131	0.996771	1	185.381	185.586
ENSMUSG00000015127	0.0978411	3.17879	0.513904	1	170.306	182.366
ENSMUSG00000015133	0.08342	3.82201	0.514102	1	268.383	284.484
ENSMUSG00000015134	0.235093	1.24839	0.300696	1	41.0264	48.2984
ENSMUSG00000015143	0.0374389	3.95976	0.816053	1	300.397	308.388
ENSMUSG00000015149	0.115718	5.8448	0.159819	1	1084.2	1174.62
ENSMUSG00000015165	0.0822057	7.41606	0.390018	1	3264.37	3456.17
ENSMUSG00000015176	0.0161988	5.32391	0.869199	1	782.249	790.895
ENSMUSG00000015189	0.0399555	5.18858	0.676354	1	705.995	725.881
ENSMUSG00000015202	0.0113051	3.148	0.938742	1	171.817	173.268
ENSMUSG00000015222	0.265103	1.18741	0.162318	1	38.8382	46.7692
ENSMUSG00000015224	-0.0259188	2.39268	0.871484	1	102.257	100.437
ENSMUSG00000015243	0.11344	8.17292	0.473529	1	5456.33	5902.55
ENSMUSG00000015247	-0.0196932	4.22536	0.875157	1	368.619	363.921
ENSMUSG00000015305	0.155594	5.98174	0.445574	1	1175.29	1309.15
ENSMUSG00000015312	-0.211718	2.78914	0.59276	1	144.149	124.393
ENSMUSG00000015335	-0.249657	0.886569	0.195478	1	37.4648	31.4495
ENSMUSG00000015337	0.0534815	5.22755	0.723679	1	721.999	749.099
ENSMUSG00000015341	-0.103525	5.67068	0.228688	1	1036.9	964.79
ENSMUSG00000015354	0.111176	4.79281	0.679749	1	522.875	564.528
ENSMUSG00000015355	-0.436156	0.831013	0.0602488	1	37.9846	28.0516
ENSMUSG00000015357	0.022741	7.59024	0.801034	1	3761.78	3821.7
ENSMUSG00000015363	0.0284363	6.13041	0.740732	1	1363.51	1390.84
ENSMUSG00000015377	0.104448	3.3766	0.359639	1	195.116	209.805
ENSMUSG00000015396	0.120859	2.1803	0.77448	1	83.7951	90.9734
ENSMUSG00000015451	0.0629228	1.78093	0.795193	1	64.1502	66.9872
ENSMUSG00000015461	0.0875182	4.28056	0.421953	1	368.855	392.347
ENSMUSG00000015468	0.0917297	5.49573	0.349652	1	858.054	914.518
ENSMUSG00000015474	-0.0971186	3.80135	0.452632	1	281.92	263.163
ENSMUSG00000015478	0.0965715	3.56101	0.541418	1	222.666	237.819
ENSMUSG00000015488	0.0585265	4.85697	0.579991	1	557.125	579.847
ENSMUSG00000015501	0.142838	6.34678	0.187579	1	1521.13	1679.42
ENSMUSG00000015522	0.0597189	6.00596	0.52949	1	1236.87	1289.49
ENSMUSG00000015533	0.0522136	0.899807	0.7968	1	34.141	35.4359
ENSMUSG00000015536	-0.0866042	6.78631	0.360756	1	2236.19	2105.77
ENSMUSG00000015542	-0.0660965	5.17837	0.528762	1	727.393	694.457
ENSMUSG00000015568	0.12829	11.4536	0.282898	1	52759.7	57666.2
ENSMUSG00000015575	-0.142192	7.10074	0.353692	1	2833.24	2567.09
ENSMUSG00000015597	-0.0642474	4.73527	0.563149	1	534.009	510.808
ENSMUSG00000015605	0.167388	5.13758	0.263572	1	650.951	731.23
ENSMUSG00000015647	0.211808	5.50312	0.169907	1	825.455	956.294
ENSMUSG00000015656	0.0884788	10.3533	0.623165	1	24961.5	26540.4
ENSMUSG00000015659	-0.0818493	4.48984	0.377497	1	452.861	427.912
ENSMUSG00000015671	-0.198981	6.7539	0.108369	1	2269.04	1976.5
ENSMUSG00000015672	-0.11737	4.81944	0.323069	1	576.556	531.177
ENSMUSG00000015697	0.0253754	5.21042	0.782664	1	720.416	733.416
ENSMUSG00000015702	0.0975087	1.05709	0.575603	1	37.5654	40.315
ENSMUSG00000015711	-0.0275009	4.89207	0.776528	1	588.063	577.159
ENSMUSG00000015714	-0.00382218	7.77121	0.969607	1	4304.3	4293.18
ENSMUSG00000015733	-0.0961308	7.1165	0.273072	1	2820.76	2639.03
ENSMUSG00000015745	-0.0923169	3.76547	0.50044	1	274.193	257.404
ENSMUSG00000015747	-0.0688754	4.28812	0.517592	1	391.898	373.514
ENSMUSG00000015748	-0.0239778	3.49589	0.84828	1	221.987	218.206
ENSMUSG00000015749	-0.00241595	5.32819	0.98089	1	789.711	788.171
ENSMUSG00000015750	0.0288564	5.79507	0.761713	1	1080.29	1101.89
ENSMUSG00000015755	-0.0121405	6.14803	0.900189	1	1399.85	1388.42
ENSMUSG00000015757	0.0262671	5.23209	0.757665	1	731.086	744.785
ENSMUSG00000015759	-0.110238	5.37825	0.262958	1	848.186	785.45
ENSMUSG00000015766	0.0683902	4.53854	0.639955	1	444.679	466.33
ENSMUSG00000015776	-0.0155983	5.74904	0.860792	1	1062.72	1050.91
ENSMUSG00000015790	-0.0914848	5.82399	0.386378	1	1148.81	1077.67
ENSMUSG00000015804	-0.126189	5.29194	0.347422	1	803.008	735.548
ENSMUSG00000015806	-0.0380503	6.07302	0.742444	1	1341.07	1305.64
ENSMUSG00000015812	-0.0901423	0.85055	0.686209	1	34.6583	32.6085
ENSMUSG00000015837	-0.135748	8.62211	0.275519	1	8119.55	7390.54
ENSMUSG00000015839	-0.0508483	6.21569	0.558552	1	1487.05	1435.24
ENSMUSG00000015843	0.0519871	5.45335	0.615318	1	844.948	876.178
ENSMUSG00000015846	0.125776	6.77844	0.18594	1	2065.03	2253.34
ENSMUSG00000015850	0.0954325	2.3328	0.580873	1	93.8883	100.463
ENSMUSG00000015852	-0.581783	2.71863	0.105193	1	153.068	102.201
ENSMUSG00000015869	0.111802	4.4156	0.33371	1	401.735	434.539
ENSMUSG00000015882	-0.160907	4.76516	0.0938179	1	562.992	503.882
ENSMUSG00000015889	-0.0103966	5.04665	0.933427	1	650.866	646.561
ENSMUSG00000015932	-0.0986758	6.12095	0.266999	1	1414.98	1321.33
ENSMUSG00000015937	-0.0474832	5.51865	0.590691	1	915.413	885.63
ENSMUSG00000015942	0.0711636	2.39732	0.65911	1	99.2282	104.333
ENSMUSG00000015943	0.024563	4.8369	0.882025	1	555.852	565.357
ENSMUSG00000015944	0.124991	2.95709	0.4062	1	144.356	157.403
ENSMUSG00000015947	-0.230313	0.623867	0.397617	1	30.5369	26.0138
ENSMUSG00000015950	-0.0723288	1.49241	0.797262	1	54.7953	52.0645
ENSMUSG00000015957	0.0904035	3.53874	0.601447	1	219.725	233.937
ENSMUSG00000015961	-0.119466	6.07816	0.158235	1	1383.13	1273.24
ENSMUSG00000015966	-0.2849	1.7185	0.122571	1	69.0129	56.5956
ENSMUSG00000015968	-0.0641759	0.345475	0.839214	1	23.5259	22.5302
ENSMUSG00000015970	0.031357	6.8904	0.749887	1	2308.02	2358.99
ENSMUSG00000015971	0.00108605	5.9368	0.991047	1	1203.47	1204.41
ENSMUSG00000015980	-0.0548877	3.08818	0.704288	1	168.78	162.185
ENSMUSG00000015994	-0.0285565	7.19013	0.740052	1	2901.43	2844.38
ENSMUSG00000016018	0.0309371	5.12875	0.734331	1	679.486	694.087
ENSMUSG00000016024	0.158968	1.41165	0.543348	1	47.5726	53.1024
ENSMUSG00000016028	0.153122	0.37107	0.519427	1	22.2169	24.8052
ENSMUSG00000016087	0.0972132	5.19775	0.430058	1	696.14	744.976
ENSMUSG00000016128	0.0456371	5.8879	0.797696	1	1145.34	1182.25
ENSMUSG00000016181	0.0319494	3.49493	0.77505	1	217.402	222.55
ENSMUSG00000016194	0.0472609	5.55043	0.841045	1	905.346	935.603
ENSMUSG00000016200	0.343436	1.16459	0.165806	1	37.1385	47.1381
ENSMUSG00000016206	-0.264288	2.29318	0.254929	1	103.247	85.9363
ENSMUSG00000016252	-0.137928	8.31643	0.410693	1	6573.51	5974.06
ENSMUSG00000016253	0.0721345	5.59923	0.483507	1	928.721	975.856
ENSMUSG00000016256	0.17638	8.72075	0.345303	1	7796.71	8810.6
ENSMUSG00000016257	-0.00925595	7.77948	0.937951	1	4337.42	4309.42
ENSMUSG00000016344	-0.236529	5.69259	0.184378	1	1099.43	933.094
ENSMUSG00000016356	-0.094263	2.48675	0.529338	1	111.995	104.775
ENSMUSG00000016477	-0.211178	3.41261	0.159602	1	222.938	192.713
ENSMUSG00000016481	-0.0771215	5.71381	0.399688	1	1058.62	1003.94
ENSMUSG00000016487	0.0414863	6.49055	0.732331	1	1742.62	1793.95
ENSMUSG00000016493	-0.024061	1.34679	0.925594	1	48.508	47.7138
ENSMUSG00000016494	0.0342696	4.96638	0.862602	1	606.212	620.789
ENSMUSG00000016495	-0.0894822	5.86285	0.412136	1	1179.36	1108.11
ENSMUSG00000016496	0.18727	6.42532	0.361354	1	1580.45	1799.53
ENSMUSG00000016503	-0.127161	2.71488	0.362396	1	132.944	121.743
ENSMUSG00000016510	0.00514949	4.44874	0.967202	1	427.288	428.482
ENSMUSG00000016520	0.206715	4.55415	0.0336678	1	427.473	493.442
ENSMUSG00000016528	0.0345033	7.89136	0.722107	1	4616.24	4728.35
ENSMUSG00000016541	-0.00195922	4.91922	0.985051	1	594.084	593.294
ENSMUSG00000016552	0.145622	0.857474	0.533297	1	31.9354	35.4139
ENSMUSG00000016554	-0.0902399	5.15401	0.408692	1	720.888	677.124
ENSMUSG00000016559	-0.0534275	6.36127	0.589182	1	1646.44	1586.62
ENSMUSG00000016619	0.00220732	5.01034	0.982261	1	632.044	633.106
ENSMUSG00000016624	0.271257	0.967058	0.200852	1	33.0555	39.9642
ENSMUSG00000016637	-0.0832268	2.07451	0.61448	1	83.2896	78.5257
ENSMUSG00000016664	0.0539294	6.69759	0.589194	1	2003.25	2079.5
ENSMUSG00000016756	-0.32216	1.25833	0.294447	1	50.2138	40.1024
ENSMUSG00000016757	0.18616	3.94865	0.0842352	1	282.419	321.45
ENSMUSG00000016758	-0.119225	0.591287	0.612226	1	28.8141	26.563
ENSMUSG00000016831	0.0371198	5.64925	0.6788	1	973.273	998.881
ENSMUSG00000016833	-0.201316	4.59309	0.0824505	1	506.237	440.146
ENSMUSG00000016918	0.0671748	4.00044	0.640792	1	305.672	320.448
ENSMUSG00000016921	0.0487383	6.58478	0.614807	1	1855.67	1919.81
ENSMUSG00000016933	0.141385	6.72412	0.188374	1	1977.42	2181.17
ENSMUSG00000016940	0.0160847	4.93721	0.871209	1	597.946	604.359
ENSMUSG00000016946	0.00760198	3.77302	0.949719	1	266.399	267.97
ENSMUSG00000016984	-0.320895	2.85448	0.0616458	1	156.137	125.007
ENSMUSG00000016995	0.48669	0.673712	0.0135255	1	24.3743	34.3877
ENSMUSG00000017009	0.0842345	7.60137	0.711808	1	3709.66	3932.67
ENSMUSG00000017119	-0.00586228	7.87497	0.94617	1	4628.91	4609.97
ENSMUSG00000017132	0.0194127	6.8539	0.829659	1	2259.99	2290.48
ENSMUSG00000017144	-0.0539824	4.12141	0.817924	1	347.117	334.3
ENSMUSG00000017167	0.202099	5.15807	0.211351	1	651.861	749.762
ENSMUSG00000017176	0.103399	3.37743	0.3932	1	195.294	209.843
ENSMUSG00000017188	-0.200518	5.68074	0.376664	1	1077.77	937.973
ENSMUSG00000017210	0.128075	5.15269	0.207217	1	667.488	729.102
ENSMUSG00000017221	-0.00911452	6.47733	0.929564	1	1757.77	1746.49
ENSMUSG00000017264	0.175192	5.27759	0.0588836	1	715.318	807.843
ENSMUSG00000017286	-0.160358	5.39903	0.0665433	1	874.929	782.612
ENSMUSG00000017288	-0.0307509	4.19322	0.742741	1	362.045	354.318
ENSMUSG00000017291	0.0107288	7.91561	0.90326	1	4733.67	4769.32
ENSMUSG00000017299	0.0764047	3.43447	0.553294	1	205.181	216.591
ENSMUSG00000017307	0.0618728	3.82905	0.693064	1	271.904	283.645
ENSMUSG00000017309	0.03964	6.82574	0.700076	1	2200.47	2261.86
ENSMUSG00000017314	-0.0265453	4.50019	0.845068	1	447.718	439.42
ENSMUSG00000017344	0.0219268	2.89061	0.897508	1	142.915	145.011
ENSMUSG00000017376	0.218695	5.09562	0.0213635	1	620.118	722.11
ENSMUSG00000017386	0.113249	6.11925	0.531148	1	1312.88	1420
ENSMUSG00000017390	0.00612879	1.31698	1	1	46.895	47.0043
ENSMUSG00000017404	-0.0458053	8.11512	0.687556	1	5543.1	5369.69
ENSMUSG00000017405	-0.0197802	3.48505	0.883402	1	220.053	216.837
ENSMUSG00000017418	0.0119092	5.03309	0.9007	1	639.771	645.567
ENSMUSG00000017421	0.0105182	7.164	0.910444	1	2810.86	2831.69
ENSMUSG00000017428	-0.0859939	5.79487	0.334551	1	1123.46	1058.61
ENSMUSG00000017446	0.0315894	2.70514	0.845311	1	125.023	127.766
ENSMUSG00000017466	0.121095	4.97838	0.317814	1	592.48	644.697
ENSMUSG00000017478	0.0575153	5.73482	0.560688	1	1025.38	1067.5
ENSMUSG00000017485	-0.0463808	6.86486	0.648527	1	2329.25	2255.99
ENSMUSG00000017491	-0.0981657	5.10025	0.377817	1	696.293	650.36
ENSMUSG00000017493	0.199121	5.40596	0.0834238	1	775.158	890.134
ENSMUSG00000017499	-0.160774	0.589655	0.463464	1	29.2052	26.0462
ENSMUSG00000017548	0.0538699	5.34404	0.560703	1	782.667	812.674
ENSMUSG00000017550	-0.140627	2.25358	0.431407	1	96.3999	87.4427
ENSMUSG00000017561	-0.0143526	4.4283	0.878822	1	424.034	419.746
ENSMUSG00000017615	0.0605483	5.92593	0.479586	1	1169.62	1220.22
ENSMUSG00000017631	0.0611223	4.06004	0.600102	1	319.361	333.395
ENSMUSG00000017652	-0.140099	0.843707	0.503197	1	34.9771	31.9046
ENSMUSG00000017664	0.144322	4.16537	0.193952	1	333.61	368.84
ENSMUSG00000017667	0.0700794	2.86376	0.60785	1	137.834	144.9
ENSMUSG00000017670	0.100943	4.89918	0.280266	1	565.012	605.892
ENSMUSG00000017677	0.0300404	4.05757	0.824106	1	322.305	329.402
ENSMUSG00000017679	0.120852	4.60748	0.262707	1	457.736	498.082
ENSMUSG00000017686	-0.0395693	6.8095	0.639916	1	2236.48	2175.96
ENSMUSG00000017692	0.0613198	1.48148	0.752568	1	51.8222	54.1925
ENSMUSG00000017697	0.252267	1.08405	0.246195	1	36.243	43.2543
ENSMUSG00000017707	-0.016316	8.20771	0.882446	1	5850.97	5785.62
ENSMUSG00000017713	-0.00343042	4.25553	0.97349	1	374.634	373.464
ENSMUSG00000017715	0.0337542	4.68095	0.767621	1	497.112	508.922
ENSMUSG00000017721	0.115246	4.07304	0.283413	1	316.058	342.637
ENSMUSG00000017734	0.12705	2.31278	0.371901	1	91.4592	100.216
ENSMUSG00000017737	0.215863	1.13804	0.430947	1	38.2443	44.4351
ENSMUSG00000017740	0.200522	1.88181	0.26785	1	65.5847	75.3911
ENSMUSG00000017747	0.0824701	4.58624	0.421675	1	457.595	484.278
ENSMUSG00000017754	0.0444226	5.54319	0.645469	1	901.73	930.333
ENSMUSG00000017756	-0.0380381	6.88927	0.734557	1	2362.62	2300.83
ENSMUSG00000017760	0.0685179	6.06859	0.432103	1	1287.81	1350.74
ENSMUSG00000017764	0.0922268	2.44232	0.531389	1	101.656	108.309
ENSMUSG00000017765	-0.059246	5.22559	0.767413	1	749.804	719.659
ENSMUSG00000017774	0.0989738	8.74403	0.317172	1	8149.41	8728.31
ENSMUSG00000017776	-0.0128889	7.38562	0.888142	1	3304.63	3275.55
ENSMUSG00000017778	-0.151999	9.12506	0.301476	1	11568.9	10411.9
ENSMUSG00000017781	0.0451481	5.98497	0.599311	1	1225.32	1264.55
ENSMUSG00000017801	0.0930402	4.55455	0.545656	1	445.837	475.328
ENSMUSG00000017802	-0.0134705	6.65229	0.881876	1	1987.59	1968.92
ENSMUSG00000017817	0.15674	2.24641	0.375382	1	86.3931	96.3602
ENSMUSG00000017830	-0.0130619	0.976382	0.958234	1	36.9348	36.5536
ENSMUSG00000017831	-0.116076	5.80591	0.177545	1	1143.54	1055.28
ENSMUSG00000017837	-0.0238452	5.74033	0.779788	1	1059.31	1041.55
ENSMUSG00000017843	0.0439396	6.38723	0.60866	1	1620.7	1670.99
ENSMUSG00000017858	0.00496802	4.42975	0.96318	1	421.566	423.059
ENSMUSG00000017868	0.501626	2.24376	0.143185	1	75.3492	106.682
ENSMUSG00000017897	0.516641	3.21695	0.445258	1	149.764	212.803
ENSMUSG00000017929	0.0192168	3.62388	0.921084	1	239.243	242.485
ENSMUSG00000017969	-0.434255	1.51814	0.0456223	1	62.7363	46.3652
ENSMUSG00000017978	0.140853	2.24342	0.419141	1	86.6909	95.6534
ENSMUSG00000017999	0.0929927	5.25744	0.308035	1	726.786	775.299
ENSMUSG00000018001	0.015537	5.23472	0.892675	1	735.225	743.412
ENSMUSG00000018008	-0.102425	3.27994	0.565372	1	195.916	182.665
ENSMUSG00000018012	0.11934	1.29556	0.566756	1	44.3641	48.2496
ENSMUSG00000018040	-0.0140585	4.85306	0.890461	1	569.701	564.308
ENSMUSG00000018042	-0.0988354	6.84869	0.40293	1	2344.78	2189.44
ENSMUSG00000018068	0.133272	4.91675	0.146641	1	565.262	619.983
ENSMUSG00000018076	0.0124729	5.88056	0.89534	1	1152.75	1163.02
ENSMUSG00000018102	-0.243822	4.94667	0.0908997	1	656.313	553.968
ENSMUSG00000018143	-0.0378272	5.37345	0.897659	1	825.094	803.475
ENSMUSG00000018160	0.0423429	6.33133	0.632826	1	1559.88	1606.63
ENSMUSG00000018166	0.0641875	1.61669	0.748016	1	56.9905	59.6446
ENSMUSG00000018167	0.104914	4.47074	0.291715	1	418.709	450.276
ENSMUSG00000018169	-0.00766488	3.58174	0.961844	1	234.356	233.123
ENSMUSG00000018171	-0.0685381	5.89934	0.594126	1	1200.94	1145.28
ENSMUSG00000018189	-0.024896	3.94924	0.813834	1	304.779	299.491
ENSMUSG00000018196	-0.0487035	4.97983	0.616347	1	629.924	608.556
ENSMUSG00000018199	0.0298716	4.69858	0.776696	1	503.708	514.677
ENSMUSG00000018209	0.0374617	5.39769	0.65784	1	817.137	838.698
ENSMUSG00000018217	0.0193792	5.85182	0.871836	1	1127.27	1142.76
ENSMUSG00000018263	0.0652696	2.03328	0.715238	1	76.7982	80.4376
ENSMUSG00000018286	-0.11293	7.00213	0.419508	1	2620.35	2422.96
ENSMUSG00000018287	-0.113025	5.12477	0.260542	1	711.93	657.892
ENSMUSG00000018293	-0.0999476	6.92363	0.512399	1	2470.68	2305.3
ENSMUSG00000018322	-0.0790161	4.07762	0.448279	1	339.646	321.23
ENSMUSG00000018326	0.0019335	7.35038	0.984099	1	3208.61	3212.7
ENSMUSG00000018334	0.00651115	4.42396	0.968132	1	419.795	421.464
ENSMUSG00000018339	0.312298	8.90576	0.0626997	1	8422.29	10457.9
ENSMUSG00000018340	0.0608779	8.4901	0.497706	1	6927.32	7225.86
ENSMUSG00000018341	0.0927612	1.71762	0.612862	1	60.7675	64.7952
ENSMUSG00000018347	0.0566495	3.19743	0.630722	1	175.075	182.116
ENSMUSG00000018362	-0.208392	3.69055	0.147937	1	270.492	234.07
ENSMUSG00000018363	-0.040307	6.15861	0.629288	1	1423.94	1384.94
ENSMUSG00000018372	-0.0944694	4.06586	0.418526	1	338.59	316.888
ENSMUSG00000018377	0.0284606	5.83961	0.774772	1	1114.07	1136.73
ENSMUSG00000018378	0.226621	4.22779	0.0758221	1	337.865	395.782
ENSMUSG00000018379	0.0544571	7.41755	0.545903	1	3300.11	3427.3
ENSMUSG00000018381	0.242771	1.20438	0.258231	1	39.7446	47.0948
ENSMUSG00000018387	-0.198818	0.982681	0.4799	1	39.5582	34.455
ENSMUSG00000018395	-0.0666366	4.35598	0.600833	1	410.356	392.068
ENSMUSG00000018398	0.118563	5.23043	0.409871	1	706.649	767.556
ENSMUSG00000018401	-0.0615673	5.23799	0.51562	1	756.774	725.272
ENSMUSG00000018405	-0.095957	4.77737	0.305286	1	555.985	519.805
ENSMUSG00000018411	0.106051	6.5449	0.454469	1	1768.75	1903.73
ENSMUSG00000018412	0.113356	6.03226	0.20708	1	1235.85	1337.01
ENSMUSG00000018415	-0.036939	7.84426	0.674642	1	4580.17	4464.06
ENSMUSG00000018417	0.0911054	5.72465	0.35027	1	1006	1072.13
ENSMUSG00000018425	-0.128999	5.91968	0.132494	1	1242.8	1136.7
ENSMUSG00000018427	-0.0923989	5.33824	0.343692	1	820.098	768.873
ENSMUSG00000018428	0.121885	9.44053	0.18615	1	13099.6	14254.5
ENSMUSG00000018433	0.0471623	4.63273	0.634736	1	478.299	494.431
ENSMUSG00000018442	-0.0984231	5.41365	0.27881	1	865.675	808.701
ENSMUSG00000018446	-0.0591981	5.23877	0.560197	1	756.748	726.048
ENSMUSG00000018449	-0.0293918	3.66357	0.829785	1	249.901	245.078
ENSMUSG00000018459	-0.451553	0.837839	0.183653	1	38.4873	28.1137
ENSMUSG00000018470	-0.1468	0.354371	0.565592	1	24.4041	21.9533
ENSMUSG00000018474	0.0399504	6.86479	0.740516	1	2260.96	2324.04
ENSMUSG00000018476	0.220031	4.21738	0.0638853	1	336.388	392.061
ENSMUSG00000018481	0.00578167	5.72485	0.951171	1	1037.16	1041.3
ENSMUSG00000018501	0.0258667	7.91328	0.80675	1	4701.21	4786.35
ENSMUSG00000018507	0.227713	2.37793	0.302419	1	92.4373	108.263
ENSMUSG00000018509	0.0903161	4.8058	0.382077	1	531.592	565.495
ENSMUSG00000018537	0.13107	3.90907	0.282955	1	280.363	307.04
ENSMUSG00000018541	0.0542324	4.01925	0.610456	1	311.208	323.263
ENSMUSG00000018547	-0.0189517	4.54098	0.852864	1	459.304	453.473
ENSMUSG00000018548	0.00947883	5.04337	0.913413	1	645.068	649.377
ENSMUSG00000018554	-0.198699	5.3962	0.219591	1	884.192	770.223
ENSMUSG00000018559	0.0669575	4.38062	0.544513	1	398.612	417.551
ENSMUSG00000018565	-0.080725	5.34685	0.427996	1	821.634	776.791
ENSMUSG00000018566	-0.0399077	8.70871	0.72839	1	8348.95	8120.72
ENSMUSG00000018567	-0.09673	7.65245	0.46606	1	4091.68	3826.07
ENSMUSG00000018570	-0.185698	0.467512	0.422198	1	26.9306	23.5573
ENSMUSG00000018572	0.0325026	5.06646	0.745946	1	650.104	665.412
ENSMUSG00000018574	-0.0525979	10.7472	0.575454	1	34451.8	33217.9
ENSMUSG00000018583	-0.0470805	6.71532	0.593318	1	2100.25	2033.17
ENSMUSG00000018585	-0.176777	6.88386	0.308178	1	2465.24	2180.84
ENSMUSG00000018593	-0.0508119	9.60102	0.718551	1	15555.7	15017.7
ENSMUSG00000018599	0.0112407	6.15194	0.904111	1	1392.49	1403.32
ENSMUSG00000018604	0.320876	3.94591	0.0918018	1	268.014	334.916
ENSMUSG00000018648	0.0287692	0.0136714	0.974307	1	17.7253	18.0716
ENSMUSG00000018651	0.0516112	2.84254	0.713296	1	136.738	141.659
ENSMUSG00000018654	0.0303196	1.3545	0.889622	1	47.8078	48.8855
ENSMUSG00000018659	0.0600522	4.5201	0.545219	1	440.481	458.902
ENSMUSG00000018661	0.0687739	5.12117	0.437163	1	667.077	699.182
ENSMUSG00000018666	-0.0940821	5.49954	0.273088	1	917.668	859.668
ENSMUSG00000018669	-0.0329489	4.27633	0.776742	1	383.795	375.278
ENSMUSG00000018672	-0.0836796	4.12485	0.526515	1	351.496	331.375
ENSMUSG00000018677	0.00207621	8.33739	0.986191	1	6361.29	6370
ENSMUSG00000018678	0.143762	2.16856	0.371764	1	82.2001	90.7751
ENSMUSG00000018697	0.0413657	4.39032	0.726291	1	405.022	416.712
ENSMUSG00000018707	0.079429	9.54849	0.400243	1	14334.1	15145.8
ENSMUSG00000018727	0.0336557	0.545369	0.895186	1	26.3618	27.0414
ENSMUSG00000018733	-0.102418	2.77138	0.476628	1	137.273	127.72
ENSMUSG00000018736	-0.0503082	6.61618	0.703935	1	1962.9	1895.87
ENSMUSG00000018740	-0.0272779	6.30817	0.819783	1	1572.96	1542.99
ENSMUSG00000018750	0.196448	6.61313	0.0596998	1	1794.12	2056.25
ENSMUSG00000018761	0.0566945	6.42636	0.605194	1	1658.1	1724.17
ENSMUSG00000018765	-0.0146302	6.30104	0.883268	1	1558.03	1542.68
ENSMUSG00000018770	-0.155637	7.2498	0.130063	1	3155.9	2832.74
ENSMUSG00000018774	0.0146042	3.03155	0.946694	1	158.144	159.743
ENSMUSG00000018796	0.0635909	12.1068	0.531043	1	84915.3	88741.7
ENSMUSG00000018800	0.0111307	4.16745	0.927324	1	350.281	353.257
ENSMUSG00000018809	0.0165477	4.89511	0.907869	1	580.539	587.099
ENSMUSG00000018819	0.0251513	3.18711	0.870935	1	175.677	178.885
ENSMUSG00000018820	0.0761958	5.66889	0.396737	1	973.202	1025.96
ENSMUSG00000018821	-0.0281486	4.09348	0.852569	1	337.374	330.656
ENSMUSG00000018822	0.355012	1.04448	0.0746613	1	33.7704	43.2493
ENSMUSG00000018830	0.165811	6.56288	0.144361	1	1752.57	1965.75
ENSMUSG00000018841	0.0138968	5.23664	0.902474	1	736.908	743.612
ENSMUSG00000018845	0.385121	1.04459	0.0518863	1	33.3291	43.5833
ENSMUSG00000018846	0.00692025	8.78072	0.964631	1	8635.6	8676.98
ENSMUSG00000018848	0.00496518	5.09711	0.96018	1	670.648	673.078
ENSMUSG00000018849	0.362244	1.21104	0.145105	1	37.9658	48.8681
ENSMUSG00000018858	-0.00262016	5.50417	0.980483	1	892.45	890.442
ENSMUSG00000018861	-0.0113016	4.40636	0.911909	1	417.302	413.641
ENSMUSG00000018882	0.0357687	5.70373	0.71372	1	1011.54	1036.51
ENSMUSG00000018893	0.245917	2.92786	0.473205	1	134.854	160.197
ENSMUSG00000018899	-0.0959475	5.68916	0.565067	1	1047.5	980.135
ENSMUSG00000018900	0.00206167	6.94872	0.986368	1	2428.28	2431.52
ENSMUSG00000018906	0.0885552	3.62572	0.670513	1	233.769	248.58
ENSMUSG00000018909	0.0302234	5.95365	0.760623	1	1205.46	1230.84
ENSMUSG00000018920	0.108934	2.10678	0.658523	1	79.7244	85.9606
ENSMUSG00000018921	0.0563472	3.20448	0.621728	1	175.887	183.11
ENSMUSG00000018923	-0.050043	3.01703	0.756825	1	160.113	154.623
ENSMUSG00000018927	-0.231687	3.54364	0.380913	1	245.781	209.198
ENSMUSG00000018931	-0.0576363	4.8513	0.579839	1	577.811	554.866
ENSMUSG00000018932	-0.135114	4.66204	0.343544	1	519.749	473.273
ENSMUSG00000018965	0.0413299	5.16704	0.742586	1	695.091	715.705
ENSMUSG00000018974	0.0498184	4.57232	0.614733	1	458.313	474.442
ENSMUSG00000018983	0.645944	2.26564	0.051182	1	72.4555	113.213
ENSMUSG00000018986	-0.139258	1.24637	0.492544	1	46.8623	42.5027
ENSMUSG00000018995	-0.0855427	4.47686	0.350816	1	449.333	423.492
ENSMUSG00000018999	0.0110857	4.16788	0.936455	1	350.55	353.154
ENSMUSG00000019039	-0.0684987	4.96855	0.530047	1	629.223	599.694
ENSMUSG00000019054	-0.0866893	5.77336	0.433247	1	1107.17	1042.42
ENSMUSG00000019055	0.116573	6.48839	0.210319	1	1694.21	1836.94
ENSMUSG00000019066	-0.0636353	5.84136	0.475992	1	1151.84	1101.75
ENSMUSG00000019080	-0.116879	3.79789	0.411297	1	283.043	260.697
ENSMUSG00000019082	0.0259246	6.14076	0.873162	1	1374.71	1399.46
ENSMUSG00000019122	-0.241397	3.25534	0.493955	1	201.535	170.359
ENSMUSG00000019124	0.315287	1.4944	0.0782434	1	47.5165	59.1975
ENSMUSG00000019132	-0.0752366	6.76897	0.467982	1	2200.84	2089.37
ENSMUSG00000019139	0.0125868	3.08502	0.959893	1	164.368	165.772
ENSMUSG00000019143	-0.016316	5.69366	0.850376	1	1022.91	1010.98
ENSMUSG00000019158	-0.146753	5.06189	0.188368	1	688.964	622.31
ENSMUSG00000019173	0.00803992	7.61254	0.928532	1	3840.21	3861.39
ENSMUSG00000019178	-0.314776	0.495567	0.171711	1	28.7625	23.1133
ENSMUSG00000019179	-0.0596795	9.34288	0.566489	1	13046.3	12517.3
ENSMUSG00000019188	0.0422346	6.03491	0.627217	1	1270.08	1307.48
ENSMUSG00000019189	0.0210455	5.60233	0.814722	1	947.543	961.306
ENSMUSG00000019194	0.051071	3.04707	0.831774	1	157.905	163.513
ENSMUSG00000019210	-0.137036	7.46243	0.238425	1	3634.93	3305.27
ENSMUSG00000019214	0.2517	0.165262	0.420136	1	18.362	21.9063
ENSMUSG00000019235	0.00984287	2.53772	0.949717	1	111.944	112.752
ENSMUSG00000019254	0.0245003	6.18817	0.810697	1	1421.2	1445.93
ENSMUSG00000019256	-0.047724	3.64052	0.777194	1	247.518	239.519
ENSMUSG00000019261	0.0160236	3.15481	0.914476	1	172.347	174.468
ENSMUSG00000019278	0.0468393	5.31992	0.726992	1	771.563	797.235
ENSMUSG00000019295	-0.162752	5.284	0.0588026	1	808.362	721.858
ENSMUSG00000019297	-0.0370893	3.92388	0.739696	1	300.546	293.232
ENSMUSG00000019302	-0.0547	5.91084	0.653815	1	1204.88	1160.14
ENSMUSG00000019303	0.0661202	0.881218	0.781266	1	33.4648	34.882
ENSMUSG00000019320	-0.468737	0.28779	0.072918	1	25.6895	18.449
ENSMUSG00000019326	0.0898187	8.18839	0.473503	1	5562.08	5919.56
ENSMUSG00000019338	0.136092	4.2962	0.232438	1	366.57	402.967
ENSMUSG00000019362	-0.0988709	6.62345	0.528882	1	2005.52	1872.53
ENSMUSG00000019368	0.0668756	5.4038	0.562218	1	812.309	850.566
ENSMUSG00000019370	0.0460803	7.81209	0.678345	1	4351.62	4493.07
ENSMUSG00000019373	-0.148098	5.6415	0.143931	1	1031.25	930.318
ENSMUSG00000019428	0.0351312	7.20285	0.710695	1	2863.11	2933.54
ENSMUSG00000019432	0.130602	6.37057	0.156438	1	1553.17	1700.72
ENSMUSG00000019433	0.0309908	4.74081	0.762161	1	518.842	530.011
ENSMUSG00000019437	-0.197071	6.25155	0.193252	1	1600.35	1395.76
ENSMUSG00000019461	0.00294842	3.84475	0.980387	1	280.525	281.263
ENSMUSG00000019464	0.178138	6.69292	0.160565	1	1909.17	2160.2
ENSMUSG00000019467	0.0112969	3.56865	0.943406	1	230.669	232.544
ENSMUSG00000019470	0.0273752	5.58532	0.744097	1	934.326	952.092
ENSMUSG00000019471	-0.0280412	6.30897	0.762798	1	1574.22	1543.58
ENSMUSG00000019478	-0.057424	2.50294	0.710074	1	111.815	107.501
ENSMUSG00000019487	-0.10165	5.79886	0.324932	1	1132.6	1055.53
ENSMUSG00000019494	-0.0588802	5.60438	0.580105	1	975.327	936.24
ENSMUSG00000019505	0.0111036	7.13549	0.930506	1	2755.36	2776.67
ENSMUSG00000019518	-0.0405564	4.22301	0.673587	1	370.977	360.37
ENSMUSG00000019528	-0.0349951	6.88865	0.764192	1	2359.31	2302.17
ENSMUSG00000019539	0.0393379	3.38441	0.803272	1	200.727	206.374
ENSMUSG00000019564	-0.074872	2.51461	0.63431	1	113.406	107.739
ENSMUSG00000019577	-0.161263	11.5197	0.244394	1	61026.9	54572.9
ENSMUSG00000019578	-0.0299846	6.45675	0.740119	1	1745.24	1709.19
ENSMUSG00000019579	0.0115491	4.9208	0.926881	1	592.003	596.523
ENSMUSG00000019590	0.0362285	2.60216	0.866321	1	116.142	119.098
ENSMUSG00000019647	0.0111673	4.31947	0.950982	1	389.512	392.563
ENSMUSG00000019659	-0.0449762	4.67155	0.671345	1	507.639	491.776
ENSMUSG00000019689	-0.0917002	6.77493	0.655706	1	2222.32	2085.48
ENSMUSG00000019699	0.065412	4.29885	0.527355	1	376.535	394.462
ENSMUSG00000019710	-0.0400015	5.74584	0.690634	1	1069.18	1039.69
ENSMUSG00000019715	0.00156714	5.49108	0.987793	1	883.018	883.9
ENSMUSG00000019718	-0.0834125	6.40969	0.4827	1	1720.19	1623.19
ENSMUSG00000019726	0.0385752	6.52263	0.652255	1	1783.82	1832.2
ENSMUSG00000019731	-0.00988548	5.77071	0.918016	1	1076.65	1069.02
ENSMUSG00000019732	-0.253951	3.43573	0.0568956	1	229.773	192.572
ENSMUSG00000019734	-0.059312	0.687729	0.801987	1	30.4152	29.1027
ENSMUSG00000019738	0.0342452	5.06294	0.846886	1	648.217	663.73
ENSMUSG00000019761	0.11172	1.50921	0.592127	1	52.0031	56.0865
ENSMUSG00000019763	-0.0824014	6.6532	0.538056	1	2036.21	1922.77
ENSMUSG00000019767	-0.171913	1.48888	0.411202	1	56.5454	50.1081
ENSMUSG00000019768	-0.0718226	5.12381	0.753548	1	701.309	667.339
ENSMUSG00000019769	0.177359	5.14238	0.129118	1	650.824	735.729
ENSMUSG00000019773	0.00933948	1.17688	0.984829	1	42.3859	42.669
ENSMUSG00000019774	0.0101668	3.50914	0.934717	1	221.345	222.989
ENSMUSG00000019777	-0.0445015	6.08555	0.583576	1	1355.55	1314.36
ENSMUSG00000019779	-0.0399305	2.18504	0.826285	1	88.7275	86.2484
ENSMUSG00000019782	-0.132948	4.83567	0.201625	1	586.032	534.327
ENSMUSG00000019789	0.264633	1.02887	0.217998	1	34.559	41.5601
ENSMUSG00000019790	0.0453647	5.16493	0.631111	1	693.022	715.606
ENSMUSG00000019791	-0.110242	5.22003	0.281105	1	759.912	703.67
ENSMUSG00000019792	-0.0719794	3.17058	0.540982	1	179.648	170.922
ENSMUSG00000019794	-0.0972871	4.74648	0.316444	1	544.363	508.699
ENSMUSG00000019795	-0.0813028	5.67503	0.363984	1	1032.1	975.68
ENSMUSG00000019796	0.207544	2.19474	0.192946	1	81.821	94.4296
ENSMUSG00000019797	-0.073528	5.9669	0.484926	1	1260.93	1197.83
ENSMUSG00000019802	0.0464786	5.59136	0.62912	1	931.833	962.598
ENSMUSG00000019804	-0.0418197	6.49639	0.676891	1	1801.31	1749.5
ENSMUSG00000019806	0.0250381	4.81836	0.869186	1	548.716	558.107
ENSMUSG00000019808	0.485795	1.97455	0.0110405	1	62.693	87.931
ENSMUSG00000019809	0.0223917	5.84885	0.822129	1	1123.95	1141.24
ENSMUSG00000019810	0.0721881	4.13243	0.700682	1	334.729	351.983
ENSMUSG00000019813	-0.0371809	2.05103	0.835222	1	80.6295	78.5772
ENSMUSG00000019814	-0.0566563	3.85602	0.651248	1	288.64	277.646
ENSMUSG00000019818	-0.0391679	7.28245	0.647538	1	3104.62	3021.13
ENSMUSG00000019820	0.0886572	8.5726	0.355108	1	7262.84	7723.51
ENSMUSG00000019822	0.0843286	3.85074	0.41551	1	273.823	290.172
ENSMUSG00000019823	0.0630749	2.43479	0.686841	1	102.073	106.849
ENSMUSG00000019826	-0.0649474	3.60799	0.570399	1	243.369	232.721
ENSMUSG00000019832	0.0953955	2.11749	0.558191	1	80.6557	86.302
ENSMUSG00000019837	-0.0105132	3.8133	0.933004	1	275.751	273.837
ENSMUSG00000019838	0.0938899	5.28773	0.337604	1	742.177	791.847
ENSMUSG00000019841	-0.0343602	5.46295	0.73449	1	876.557	856.255
ENSMUSG00000019842	0.223867	1.43377	0.232303	1	47.1709	55.1454
ENSMUSG00000019843	0.26267	3.63716	0.0916018	1	220.769	265.128
ENSMUSG00000019845	0.231973	0.404355	0.340561	1	22.0857	26.0059
ENSMUSG00000019846	0.0386509	7.64036	0.72553	1	3873.17	3978.49
ENSMUSG00000019849	0.0320345	5.08029	0.743004	1	656.511	671.559
ENSMUSG00000019850	-0.0140587	3.13669	0.967012	1	172.191	170.389
ENSMUSG00000019851	0.0117361	0.101209	1	1	19.0823	19.2514
ENSMUSG00000019853	0.0134132	3.35994	0.968338	1	199.142	201.193
ENSMUSG00000019854	0.0347664	4.27681	0.72801	1	375.027	384.09
ENSMUSG00000019857	-0.0449098	4.06099	0.684895	1	331.757	321.457
ENSMUSG00000019861	0.0384965	4.70971	0.681295	1	506.053	520.361
ENSMUSG00000019863	-0.0250063	4.56919	0.802074	1	469.544	461.025
ENSMUSG00000019864	-0.0511757	5.72697	0.681406	1	1059.44	1022.01
ENSMUSG00000019866	-0.0263173	3.86824	0.843909	1	288.002	283.039
ENSMUSG00000019868	-0.076327	4.01957	0.508374	1	325.744	308.972
ENSMUSG00000019872	0.030166	7.45535	0.75225	1	3416.99	3489.08
ENSMUSG00000019873	0.0193729	6.75288	0.822677	1	2106.85	2135.6
ENSMUSG00000019877	-0.0147227	8.01191	0.860823	1	5105.6	5053.6
ENSMUSG00000019878	-0.109868	3.45705	0.331363	1	222.37	206.189
ENSMUSG00000019883	-0.232546	5.96452	0.2337	1	1326.21	1128.73
ENSMUSG00000019889	0.133722	4.16276	0.229953	1	334.366	366.788
ENSMUSG00000019891	-0.0594456	2.69561	0.690975	1	128.287	122.954
ENSMUSG00000019897	-0.0355775	4.10585	0.716082	1	341.172	332.81
ENSMUSG00000019899	0.114822	5.17953	0.288523	1	682.998	739.815
ENSMUSG00000019906	-0.110679	1.73964	0.632837	1	66.2127	61.3321
ENSMUSG00000019907	-0.0167705	6.2267	0.863637	1	1480.77	1464.03
ENSMUSG00000019916	0.0972472	5.99034	0.66927	1	1207.73	1291.92
ENSMUSG00000019917	-0.129442	5.48522	0.17166	1	919.488	840.323
ENSMUSG00000019920	-0.127499	6.09897	0.178914	1	1406.83	1288.22
ENSMUSG00000019923	-0.120995	6.22321	0.203782	1	1530.44	1407.33
ENSMUSG00000019927	-0.121972	2.67734	0.408736	1	129.246	118.757
ENSMUSG00000019929	-0.0369223	6.96859	0.797734	1	2495.06	2432.23
ENSMUSG00000019942	-0.184949	0.500281	0.618442	1	27.6995	24.2549
ENSMUSG00000019943	-0.0191833	5.7311	0.849273	1	1050.47	1037.01
ENSMUSG00000019944	0.0399623	4.51481	0.793241	1	441.927	454.254
ENSMUSG00000019945	-0.190955	1.18358	0.488318	1	45.6255	39.9848
ENSMUSG00000019947	-0.0341761	4.17872	0.869112	1	358.814	350.415
ENSMUSG00000019948	-0.195222	4.08362	0.0651863	1	354.44	309.229
ENSMUSG00000019951	0.0563109	6.14224	0.634182	1	1361.33	1415.68
ENSMUSG00000019952	0.0138206	2.87641	0.921769	1	141.762	143.284
ENSMUSG00000019960	0.198011	5.96672	0.344496	1	1144.97	1313.43
ENSMUSG00000019961	-0.0425821	5.3813	0.705191	1	830.484	806.743
ENSMUSG00000019966	-0.0805989	6.16458	0.545763	1	1449.55	1370.93
ENSMUSG00000019969	-0.0295244	5.16296	0.735643	1	710.551	696.142
ENSMUSG00000019970	0.0959764	6.20518	0.656391	1	1402.35	1498.78
ENSMUSG00000019971	0.131533	3.50388	0.294033	1	211.187	231.433
ENSMUSG00000019975	-0.0150747	4.58239	0.896327	1	472.022	467.228
ENSMUSG00000019977	-0.12237	6.21913	0.149208	1	1526.83	1402.56
ENSMUSG00000019978	0.00648606	7.69649	0.954613	1	4072.43	4090.88
ENSMUSG00000019979	0.000191709	3.55385	1	1	229.174	229.22
ENSMUSG00000019984	0.065469	5.18798	0.484196	1	699.424	731.888
ENSMUSG00000019986	-0.0507382	3.2606	0.676918	1	189.938	183.449
ENSMUSG00000019988	-0.103743	4.0328	0.381003	1	331.631	308.968
ENSMUSG00000019989	0.0274562	1.83698	0.881632	1	67.6426	68.9558
ENSMUSG00000019990	0.1567	4.72664	0.487568	1	490.921	547.307
ENSMUSG00000019996	-0.0686241	3.26451	0.606533	1	191.839	182.717
ENSMUSG00000019997	0.496781	2.48075	0.0815144	1	89.5736	126.295
ENSMUSG00000019998	-0.0720742	5.24071	0.419215	1	760.869	723.962
ENSMUSG00000020000	0.142262	1.14609	0.453966	1	39.4176	43.6273
ENSMUSG00000020003	-0.013753	5.94053	0.88409	1	1212.98	1201.16
ENSMUSG00000020009	-0.0391021	7.11861	0.796851	1	2770.76	2696.85
ENSMUSG00000020014	-0.066167	5.02687	0.720595	1	654.604	625.193
ENSMUSG00000020015	0.0521165	6.91956	0.61573	1	2338.19	2424.41
ENSMUSG00000020017	0.155486	4.31365	0.451399	1	368.468	410.399
ENSMUSG00000020019	-0.000886001	3.32601	1	1	195.479	195.508
ENSMUSG00000020021	0.0390534	3.3933	0.759373	1	202.03	207.858
ENSMUSG00000020022	-0.139691	8.04491	0.35928	1	5448.69	4945.64
ENSMUSG00000020023	0.0316921	5.97752	0.797437	1	1224.84	1252.27
ENSMUSG00000020024	-0.0363262	4.40998	0.781117	1	421.681	411.436
ENSMUSG00000020027	-0.013195	2.86931	0.946376	1	142.518	141.379
ENSMUSG00000020029	-0.22619	6.78529	0.0699268	1	2339.42	1999.91
ENSMUSG00000020032	0.0562768	3.47959	0.663756	1	213.303	221.839
ENSMUSG00000020034	-0.0568309	4.76248	0.692595	1	542.858	522.038
ENSMUSG00000020038	-0.043751	3.94182	0.756919	1	305.169	296.086
ENSMUSG00000020044	0.0890048	7.64966	0.535919	1	3829.31	4073.24
ENSMUSG00000020048	0.0225969	6.92527	0.819504	1	2371.84	2409.57
ENSMUSG00000020053	0.144364	4.0087	0.462744	1	299.031	330.528
ENSMUSG00000020056	-0.0643228	4.57042	0.563994	1	476.205	455.33
ENSMUSG00000020057	-0.0372591	5.58231	0.794882	1	953.311	929.21
ENSMUSG00000020059	-0.138862	2.12934	0.49485	1	88.3091	80.179
ENSMUSG00000020063	-0.0683325	4.67889	0.565022	1	514.098	490.579
ENSMUSG00000020064	-0.0423516	5.21355	0.68813	1	739.04	718.029
ENSMUSG00000020069	0.0312761	4.59224	0.743799	1	467.744	478.03
ENSMUSG00000020070	0.118765	4.29705	0.285123	1	369.112	400.815
ENSMUSG00000020072	-0.4291	2.16568	0.133516	1	99.1186	73.6993
ENSMUSG00000020074	0.107216	5.56274	0.265753	1	893.843	963.142
ENSMUSG00000020075	0.00615662	5.76249	0.953249	1	1064.34	1069.18
ENSMUSG00000020076	-0.0914153	6.51878	0.286217	1	1860.16	1746.36
ENSMUSG00000020077	-0.121731	4.77272	0.265436	1	558.744	513.691
ENSMUSG00000020078	-0.110708	6.40855	0.220685	1	1734.61	1606.27
ENSMUSG00000020079	0.00124772	5.92705	0.994198	1	1195.61	1196.02
ENSMUSG00000020083	-0.0544919	2.5486	0.727584	1	115.373	111.115
ENSMUSG00000020085	-0.0518682	9.24254	0.551307	1	12137.4	11708.6
ENSMUSG00000020086	0.132255	2.33733	0.418673	1	92.9826	101.838
ENSMUSG00000020087	0.0808688	6.91001	0.462602	1	2299.32	2431.76
ENSMUSG00000020088	-0.024965	7.39511	0.773946	1	3340.33	3283.31
ENSMUSG00000020089	0.0794435	8.62231	0.469341	1	7542.41	7969.4
ENSMUSG00000020091	0.0250926	4.79285	0.846188	1	539.191	548.307
ENSMUSG00000020092	0.014825	7.50611	0.901492	1	3558.53	3595.08
ENSMUSG00000020097	0.0623446	7.75273	0.614961	1	4152.31	4335.58
ENSMUSG00000020099	0.136725	3.82482	0.431759	1	263.797	290.103
ENSMUSG00000020100	0.060874	2.98597	0.689714	1	150.678	157.307
ENSMUSG00000020101	-0.0631698	5.2805	0.678083	1	779.84	746.534
ENSMUSG00000020102	0.0950903	4.75895	0.51089	1	513.355	548.51
ENSMUSG00000020105	0.229755	3.67013	0.15242	1	228.8	268.293
ENSMUSG00000020107	-0.00812973	5.45188	0.949203	1	861.968	857.481
ENSMUSG00000020108	0.421989	5.56942	0.315378	1	797.82	1068.27
ENSMUSG00000020109	0.0332334	5.56119	0.696475	1	916.883	938.221
ENSMUSG00000020111	0.0123554	6.18842	0.887068	1	1427.59	1439.95
ENSMUSG00000020114	0.00645539	6.73694	0.940097	1	2093.1	2102.77
ENSMUSG00000020115	-0.128763	5.25769	0.164249	1	784.812	717.775
ENSMUSG00000020116	-0.150631	4.74976	0.191792	1	555.276	500.136
ENSMUSG00000020120	-0.0798167	3.26132	0.833733	1	192.276	181.664
ENSMUSG00000020121	0.287969	1.72496	0.108092	1	56.71	69.2801
ENSMUSG00000020122	0.130317	3.94371	0.515731	1	287.298	314.474
ENSMUSG00000020123	0.235107	0.917408	0.259726	1	32.2428	38.0898
ENSMUSG00000020124	-0.0832678	6.7538	0.323689	1	2183.9	2061.33
ENSMUSG00000020128	-0.0304445	6.07281	0.734639	1	1336.94	1309.51
ENSMUSG00000020130	-0.00565311	4.75464	0.96379	1	530.366	528.622
ENSMUSG00000020131	0.180405	3.09204	0.218159	1	155.55	175.935
ENSMUSG00000020132	-0.046866	5.9814	0.565014	1	1261.96	1221.73
ENSMUSG00000020133	0.00791216	5.222	0.931875	1	730.84	734.701
ENSMUSG00000020134	0.104546	4.43597	0.384788	1	408.646	439.748
ENSMUSG00000020135	0.0724509	2.0451	0.683941	1	77.2043	81.2744
ENSMUSG00000020137	-0.0802482	4.33099	0.465401	1	405.158	383.277
ENSMUSG00000020142	-0.128693	0.768442	0.671853	1	33.0752	30.2332
ENSMUSG00000020143	-0.197496	2.95203	0.331782	1	160.626	140.096
ENSMUSG00000020149	-0.0479125	6.99293	0.571661	1	2547.27	2464.01
ENSMUSG00000020150	-0.0558168	2.67668	0.783258	1	126.24	121.469
ENSMUSG00000020151	0.00363051	0.411308	1	1	24.1847	24.226
ENSMUSG00000020152	-0.03655	6.31825	0.672973	1	1588.73	1549.27
ENSMUSG00000020153	-0.0160761	8.91298	0.900149	1	9540.52	9434.53
ENSMUSG00000020154	0.130837	7.4903	0.19561	1	3377.39	3698.2
ENSMUSG00000020156	-0.0214698	5.67447	0.854139	1	1011.06	995.8
ENSMUSG00000020160	0.203658	3.96618	0.0938134	1	284.082	327.203
ENSMUSG00000020163	-0.0946556	9.76471	0.531842	1	17685.2	16561.9
ENSMUSG00000020166	-0.00874347	5.78333	0.919844	1	1085.47	1079.05
ENSMUSG00000020167	0.0937899	4.88864	0.326043	1	562.236	600.141
ENSMUSG00000020170	0.109444	4.66706	0.282803	1	479.245	517.084
ENSMUSG00000020171	-0.0735133	4.10651	0.498131	1	345.78	328.528
ENSMUSG00000020176	0.0835336	5.03745	0.490877	1	625.83	663.174
ENSMUSG00000020178	0.383653	3.82469	0.053106	1	240.336	313.611
ENSMUSG00000020180	-0.152199	3.25387	0.344995	1	195.718	176.046
ENSMUSG00000020181	0.00220825	3.98803	0.994673	1	310.145	310.632
ENSMUSG00000020183	0.151333	2.29692	0.339781	1	89.6974	99.8732
ENSMUSG00000020184	-0.128293	5.86821	0.218609	1	1198.86	1097.22
ENSMUSG00000020185	-0.0280956	1.41489	0.906355	1	51.0165	50.0922
ENSMUSG00000020186	-0.101276	6.67347	0.379059	1	2077.93	1937.02
ENSMUSG00000020189	-0.0366423	6.20215	0.691322	1	1465.6	1429.37
ENSMUSG00000020190	-0.107366	9.99206	0.30811	1	20792.5	19301
ENSMUSG00000020193	-0.119666	0.29713	0.648116	1	23.1639	21.2695
ENSMUSG00000020196	0.0993028	5.77253	0.312194	1	1037.21	1111.07
ENSMUSG00000020198	0.0540546	7.28659	0.568759	1	3014.25	3129.15
ENSMUSG00000020205	0.257906	1.39942	0.231252	1	45.486	54.4729
ENSMUSG00000020211	0.0339641	2.83844	0.800689	1	137.164	140.465
ENSMUSG00000020212	0.106695	2.57195	0.484863	1	110.769	119.242
ENSMUSG00000020219	-0.0367004	7.055	0.791247	1	2649.18	2582.36
ENSMUSG00000020220	0.0735465	8.63242	0.421262	1	7611.5	8009.53
ENSMUSG00000020224	-0.078593	4.71547	0.406308	1	529.243	501.291
ENSMUSG00000020225	-0.134259	5.72882	0.361574	1	1090.61	993.487
ENSMUSG00000020227	-0.114737	3.84128	0.523219	1	291.433	269.142
ENSMUSG00000020228	-0.0685819	4.70408	0.552608	1	523.474	498.908
ENSMUSG00000020230	0.0509092	4.58339	0.698897	1	461.553	478.485
ENSMUSG00000020231	0.109104	6.69132	0.320892	1	1955.64	2109.33
ENSMUSG00000020232	-0.0206503	5.58903	0.844197	1	952.654	938.696
ENSMUSG00000020235	-0.000550957	4.51964	0.996715	1	449.788	449.488
ENSMUSG00000020238	0.109679	5.96512	0.242417	1	1181.19	1274.55
ENSMUSG00000020241	0.171538	5.63937	0.257414	1	920.985	1037.5
ENSMUSG00000020246	-0.0221824	5.45511	0.795649	1	868.081	855.245
ENSMUSG00000020248	0.0286631	3.77322	0.802467	1	264.49	269.928
ENSMUSG00000020250	-0.0296211	6.80252	0.765368	1	2218.23	2173.02
ENSMUSG00000020251	-0.223265	0.579288	0.380731	1	29.5181	25.2875
ENSMUSG00000020253	0.129584	7.02968	0.265339	1	2455	2685.39
ENSMUSG00000020255	-0.0861539	3.95647	0.448876	1	312.731	294.688
ENSMUSG00000020257	0.0989592	6.11314	0.289885	1	1313.82	1407.67
ENSMUSG00000020258	0.180696	1.27757	0.320522	1	42.8979	48.4791
ENSMUSG00000020260	0.0581086	5.82601	0.510344	1	1092.57	1137.02
ENSMUSG00000020261	0.133955	4.03068	0.227455	1	304.819	334.648
ENSMUSG00000020262	0.149211	5.16692	0.27214	1	668.628	741.81
ENSMUSG00000020263	0.0825031	5.16982	0.347396	1	686.447	726.875
ENSMUSG00000020264	0.0520025	9.72	0.568549	1	16301.9	16899.9
ENSMUSG00000020265	0.0138082	5.75695	0.901005	1	1057.48	1067.79
ENSMUSG00000020267	-0.0981747	6.96667	0.460671	1	2544.16	2376.55
ENSMUSG00000020268	-0.167244	2.89523	0.228175	1	152.922	136.006
ENSMUSG00000020271	-0.00213627	6.54876	0.98052	1	1842.5	1839.75
ENSMUSG00000020272	0.015474	4.66279	0.918029	1	494.011	499.59
ENSMUSG00000020273	0.0403354	3.66248	0.736555	1	243.769	250.785
ENSMUSG00000020275	0.0496676	1.88666	0.782196	1	69.5893	72.1379
ENSMUSG00000020277	0.00937367	10.1465	0.953391	1	22240	22384.9
ENSMUSG00000020280	-0.161316	5.37732	0.139331	1	862.113	770.646
ENSMUSG00000020282	0.168539	5.25047	0.201603	1	703.721	791.222
ENSMUSG00000020283	-0.111636	7.18189	0.307741	1	2967.19	2745.95
ENSMUSG00000020284	0.0187969	5.30551	0.87521	1	771.618	781.484
ENSMUSG00000020287	-0.0675423	1.82151	0.673979	1	69.2061	65.9776
ENSMUSG00000020288	0.178539	4.52877	0.289207	1	424.541	480.574
ENSMUSG00000020289	0.0906674	4.29628	0.41549	1	372.8	396.765
ENSMUSG00000020290	-0.0584616	6.08639	0.549146	1	1362.78	1308.84
ENSMUSG00000020300	-0.0516414	6.03436	0.617609	1	1311.28	1265.52
ENSMUSG00000020303	0.0324189	1.01044	0.895479	1	37.2603	38.1087
ENSMUSG00000020305	-0.0934643	3.51112	0.401469	1	229.735	215.283
ENSMUSG00000020307	-0.0898129	6.33937	0.596245	1	1641.73	1542.56
ENSMUSG00000020308	0.0451469	3.833	0.766203	1	274.199	282.818
ENSMUSG00000020309	-0.0929097	3.57685	0.457351	1	240.35	225.507
ENSMUSG00000020311	0.0420878	3.40611	0.723906	1	203.75	209.68
ENSMUSG00000020312	0.204232	1.56519	0.326532	1	52.2984	60.2959
ENSMUSG00000020315	0.0327906	11.0958	0.80823	1	42595.9	43575.5
ENSMUSG00000020319	-0.0681176	2.60667	0.629107	1	120.725	115.152
ENSMUSG00000020321	-0.160208	9.56836	0.167689	1	15773.7	14115.3
ENSMUSG00000020326	-0.155733	7.66445	0.0755813	1	4207.43	3776.58
ENSMUSG00000020328	-0.0319048	4.03749	0.764526	1	324.863	317.679
ENSMUSG00000020329	0.196172	5.81157	0.0375368	1	1028.85	1178.37
ENSMUSG00000020331	0.2473	2.24003	0.263914	1	83.2493	98.8531
ENSMUSG00000020334	-0.0239572	2.47194	0.931764	1	108.125	106.306
ENSMUSG00000020335	-0.178355	1.80521	0.236995	1	71.0432	62.6851
ENSMUSG00000020346	0.0562276	6.10573	0.543525	1	1327.2	1380.34
ENSMUSG00000020349	-0.0715309	7.59977	0.423267	1	3911.59	3722.25
ENSMUSG00000020354	-0.0747643	5.89488	0.444616	1	1199.89	1138.97
ENSMUSG00000020357	0.319876	3.77087	0.0137097	1	237.091	296.23
ENSMUSG00000020358	0.0604068	6.64013	0.572985	1	1920.42	2002.86
ENSMUSG00000020359	0.0152458	4.79101	0.868623	1	539.96	546.136
ENSMUSG00000020361	-0.02424	7.65552	0.778823	1	4000.71	3934.04
ENSMUSG00000020362	0.0514378	4.50199	0.650391	1	436.036	452.224
ENSMUSG00000020363	-0.117779	3.26182	0.704861	1	194.699	179.386
ENSMUSG00000020364	-0.475569	1.87874	0.00337477	1	82.0459	59.0285
ENSMUSG00000020366	-0.0260837	6.10897	0.756192	1	1369.28	1344.39
ENSMUSG00000020368	-0.0554652	8.25875	0.518659	1	6143.81	5911.93
ENSMUSG00000020372	0.0118206	8.29411	0.915437	1	6152.01	6202.81
ENSMUSG00000020374	0.657517	0.339593	0.0129286	1	17.6975	27.9681
ENSMUSG00000020375	0.00222562	4.73445	0.978789	1	521.551	522.66
ENSMUSG00000020376	-0.00485253	5.706	0.9603	1	1027.38	1023.97
ENSMUSG00000020377	-0.0928998	1.95077	0.758858	1	76.5394	71.6894
ENSMUSG00000020380	-0.0726652	4.11848	0.523458	1	348.541	331.527
ENSMUSG00000020381	0.0338855	0.203451	0.909582	1	20.4927	20.9621
ENSMUSG00000020385	-0.0774127	6.35385	0.429147	1	1651.31	1565.28
ENSMUSG00000020386	-0.126624	6.47335	0.308395	1	1824.06	1670.48
ENSMUSG00000020387	0.154885	3.8774	0.325248	1	271.874	302.753
ENSMUSG00000020388	0.126138	1.77236	0.523114	1	62.3649	68.1098
ENSMUSG00000020389	-0.0431455	3.16654	0.725178	1	177.427	172.225
ENSMUSG00000020390	-0.110081	6.4777	0.219086	1	1819.56	1685.62
ENSMUSG00000020392	-0.111713	3.45947	0.314776	1	222.97	206.287
ENSMUSG00000020393	0.125302	4.82772	0.198053	1	532.769	581.33
ENSMUSG00000020397	0.0287881	2.28922	0.846667	1	93.2636	95.3171
ENSMUSG00000020400	0.0670244	5.13136	0.519501	1	671.959	704.137
ENSMUSG00000020402	-0.0814757	8.55767	0.347752	1	7625.6	7206.51
ENSMUSG00000020407	0.0655267	1.76249	0.833095	1	63.3887	66.3405
ENSMUSG00000020409	-0.0518175	5.21235	0.54655	1	740.798	714.985
ENSMUSG00000020412	0.0951382	4.21155	0.353596	1	350.808	374.684
ENSMUSG00000020413	0.0168891	3.3907	0.895216	1	203.325	205.722
ENSMUSG00000020415	-0.0766356	0.380652	0.813332	1	24.3056	23.0356
ENSMUSG00000020420	-0.121842	2.46335	0.447167	1	111.142	102.244
ENSMUSG00000020422	0.0135555	3.42261	0.915436	1	207.986	210.17
ENSMUSG00000020423	0.430673	5.63778	0.194001	1	833.545	1123.1
ENSMUSG00000020424	0.107887	2.28038	0.658691	1	90.1927	97.1813
ENSMUSG00000020427	0.161392	4.35606	0.120887	1	378.618	423.709
ENSMUSG00000020430	-0.0943395	5.62743	0.305198	1	1003.01	939.461
ENSMUSG00000020432	0.17434	6.12159	0.320108	1	1286.05	1451.12
ENSMUSG00000020435	0.099311	1.59895	0.792157	1	55.4987	59.6039
ENSMUSG00000020437	-0.0530954	1.63016	0.851681	1	60.0743	57.8959
ENSMUSG00000020439	0.163212	3.94274	0.26428	1	283.629	317.877
ENSMUSG00000020440	-0.0551029	5.66457	0.533773	1	1015.66	977.475
ENSMUSG00000020441	0.0893983	2.23249	0.545942	1	87.6616	93.2618
ENSMUSG00000020444	0.0174994	6.50193	0.870786	1	1771.48	1792.92
ENSMUSG00000020448	-0.0121727	5.17674	0.897636	1	713.116	707.133
ENSMUSG00000020451	0.140157	5.01006	0.111202	1	601.627	663.112
ENSMUSG00000020453	0.0575655	2.8311	0.686208	1	135.295	140.927
ENSMUSG00000020454	0.0214025	5.03445	0.824546	1	638.307	648.151
ENSMUSG00000020455	0.148447	4.56588	0.113506	1	440.311	488.218
ENSMUSG00000020456	0.0291112	11.3906	0.734815	1	52319.2	53385.4
ENSMUSG00000020457	-0.0383012	5.563	0.671296	1	941	916.404
ENSMUSG00000020458	-0.116196	8.81541	0.255975	1	9224.15	8510
ENSMUSG00000020459	-0.105168	6.19825	0.340459	1	1496.43	1390.71
ENSMUSG00000020460	-0.092744	6.73659	0.379829	1	2164.73	2030.01
ENSMUSG00000020462	-0.0477493	3.82975	0.692415	1	282.36	273.573
ENSMUSG00000020463	-0.112887	6.85408	0.211428	1	2364.42	2186.69
ENSMUSG00000020464	-0.0858318	5.97669	0.293936	1	1274.68	1200.88
ENSMUSG00000020467	-0.0471144	4.0196	0.781478	1	322.364	312.057
ENSMUSG00000020471	-0.169082	4.20824	0.118646	1	383.251	340.681
ENSMUSG00000020472	-0.13719	3.56383	0.281837	1	241.763	220.033
ENSMUSG00000020473	0.247776	3.56615	0.0807588	1	211.298	251.02
ENSMUSG00000020474	0.204151	1.17608	0.252955	1	39.4196	45.5018
ENSMUSG00000020475	0.0142662	1.57792	0.973133	1	56.2779	56.9837
ENSMUSG00000020476	0.000687022	5.23027	0.995961	1	736.853	737.222
ENSMUSG00000020477	-0.057838	6.93179	0.752688	1	2449.66	2353.35
ENSMUSG00000020482	0.011842	5.34377	0.940326	1	794.237	800.921
ENSMUSG00000020483	0.111052	6.5947	0.318172	1	1827.64	1973.82
ENSMUSG00000020484	-0.00773848	6.34489	0.947155	1	1602.41	1594.15
ENSMUSG00000020485	-0.123413	4.71943	0.276833	1	538.83	494.464
ENSMUSG00000020486	-0.0169755	4.68275	0.873059	1	506.536	500.762
ENSMUSG00000020491	0.0635475	3.26148	0.67124	1	182.56	190.993
ENSMUSG00000020492	0.0861309	2.29054	0.57423	1	91.3679	97.2092
ENSMUSG00000020495	-0.00765392	3.78302	0.952647	1	269.78	268.34
ENSMUSG00000020496	0.0916649	6.97628	0.304535	1	2398.24	2555.33
ENSMUSG00000020513	0.00262828	2.74099	0.995372	1	129.477	129.68
ENSMUSG00000020514	-0.056823	4.23589	0.678044	1	376.292	361.538
ENSMUSG00000020515	-0.0320935	5.79884	0.697214	1	1106.29	1081.68
ENSMUSG00000020516	-0.021946	6.18646	0.792013	1	1442.71	1420.93
ENSMUSG00000020519	-0.0146794	4.67031	0.88253	1	501.97	496.61
ENSMUSG00000020520	0.175509	3.22629	0.179732	1	171.154	193.313
ENSMUSG00000020521	-0.0911352	5.30172	0.345276	1	799.005	750.168
ENSMUSG00000020522	0.0836449	4.57426	0.392879	1	453.333	480.591
ENSMUSG00000020523	-0.00859287	5.44496	0.916582	1	858.19	852.969
ENSMUSG00000020525	-0.0280075	3.93782	0.788221	1	302.538	296.95
ENSMUSG00000020526	0.127199	2.46979	0.386104	1	102.28	111.739
ENSMUSG00000020527	0.147231	4.19055	0.197545	1	339.246	375.548
ENSMUSG00000020528	-0.149409	4.17422	0.157502	1	371.802	335.143
ENSMUSG00000020530	-0.00708694	6.67431	0.935432	1	2013.59	2003.86
ENSMUSG00000020532	-0.611945	11.2435	0.0807311	1	57702.7	37756
ENSMUSG00000020534	-0.0876092	5.93865	0.587625	1	1242.19	1168.74
ENSMUSG00000020536	0.102164	4.67102	0.337707	1	481.688	517.4
ENSMUSG00000020537	-0.0384149	5.50565	0.659509	1	904.458	880.414
ENSMUSG00000020538	0.105771	8.35289	0.461187	1	6198.71	6669.97
ENSMUSG00000020541	-0.0593601	4.42658	0.634418	1	430.189	412.539
ENSMUSG00000020542	0.406213	0.403565	0.0769444	1	20.6066	27.4627
ENSMUSG00000020544	0.0384984	3.11455	0.808777	1	166.343	170.784
ENSMUSG00000020546	0.230726	3.08893	0.0703977	1	152.278	178.552
ENSMUSG00000020547	-0.18495	5.37075	0.0767144	1	864.641	760.606
ENSMUSG00000020549	0.00510061	5.89642	0.958884	1	1168.8	1172.55
ENSMUSG00000020553	-0.0141699	4.18511	0.938093	1	357.862	354.273
ENSMUSG00000020561	0.0120943	3.7615	0.91568	1	263.793	266.306
ENSMUSG00000020564	0.0276964	3.94942	0.834142	1	299.311	304.979
ENSMUSG00000020566	0.255551	3.07289	0.168334	1	148.994	177.945
ENSMUSG00000020570	-0.0669098	6.39383	0.452969	1	1691.79	1615.08
ENSMUSG00000020571	-0.171496	7.673	0.0849369	1	4254.4	3777.15
ENSMUSG00000020572	-0.0208441	8.99574	0.868683	1	10120.5	9975.17
ENSMUSG00000020573	-0.0603561	1.88189	0.777918	1	71.9921	69.1788
ENSMUSG00000020576	0.0614719	6.46004	0.48748	1	1694.24	1768.04
ENSMUSG00000020577	0.0290624	5.23857	0.789906	1	733.554	748.978
ENSMUSG00000020580	-0.0529929	7.26854	0.708421	1	3089.11	2977.99
ENSMUSG00000020585	-0.11004	8.09474	0.23522	1	5585.04	5174.75
ENSMUSG00000020589	-0.303914	5.47196	0.0309914	1	963.384	780.41
ENSMUSG00000020590	-0.0851305	6.25457	0.318501	1	1545.43	1456.92
ENSMUSG00000020592	0.176381	1.51977	0.431827	1	51.0889	57.7743
ENSMUSG00000020593	0.0635443	8.9661	0.699033	1	9626.78	10060.3
ENSMUSG00000020594	-0.0530079	7.32993	0.557227	1	3223.46	3107.45
ENSMUSG00000020598	0.179608	1.07077	0.382993	1	36.8383	41.7788
ENSMUSG00000020601	0.0768209	4.57289	0.498677	1	454.057	479.198
ENSMUSG00000020604	0.0209462	2.52883	0.910025	1	110.842	112.423
ENSMUSG00000020605	0.094685	3.50542	0.457403	1	214.267	228.803
ENSMUSG00000020608	-0.108972	6.61801	0.282969	1	2004.64	1858.91
ENSMUSG00000020610	0.00616499	5.51236	0.948783	1	894.743	898.435
ENSMUSG00000020611	-0.0868909	7.40466	0.365736	1	3434.23	3233.58
ENSMUSG00000020612	0.0377055	6.80044	0.678061	1	2163.7	2221.05
ENSMUSG00000020614	0.110973	1.6892	0.499564	1	59.0471	63.9378
ENSMUSG00000020620	0.113121	4.03857	0.457084	1	308.832	334.158
ENSMUSG00000020621	-0.0437608	5.5538	0.618781	1	936.955	908.66
ENSMUSG00000020623	-0.298656	1.96339	0.296283	1	82.3449	67.0504
ENSMUSG00000020627	0.163383	1.5055	0.406244	1	50.8893	57.0854
ENSMUSG00000020628	0.0153609	6.01159	0.871076	1	1261.57	1274.63
ENSMUSG00000020629	-0.10531	4.53649	0.377749	1	471.758	438.085
ENSMUSG00000020630	0.0500121	3.68587	0.658164	1	246.884	255.823
ENSMUSG00000020634	-0.105484	6.41761	0.229642	1	1742.43	1619.57
ENSMUSG00000020638	-0.105237	3.85156	0.436379	1	292.562	271.959
ENSMUSG00000020639	0.205434	1.55039	0.334993	1	51.6353	59.4734
ENSMUSG00000020640	-0.0393307	6.47458	0.686909	1	1772.37	1725.22
ENSMUSG00000020641	-0.128694	3.13763	0.777482	1	179.316	163.55
ENSMUSG00000020642	0.0959736	5.2746	0.361081	1	734.932	785.145
ENSMUSG00000020644	0.058291	3.91967	0.717054	1	290.022	301.949
ENSMUSG00000020646	-0.130392	0.962641	0.557019	1	38.0049	34.7762
ENSMUSG00000020647	0.117903	6.3804	0.170296	1	1571.14	1704.96
ENSMUSG00000020648	-0.158998	2.46805	0.260532	1	112.921	101.107
ENSMUSG00000020649	0.0304052	0.463965	0.891615	1	24.8453	25.4778
ENSMUSG00000020650	-0.045684	3.08267	0.723346	1	167.376	162.243
ENSMUSG00000020652	-0.0830418	3.63857	0.459161	1	250.217	236.227
ENSMUSG00000020653	0.0419118	5.10207	0.787212	1	664.307	684.155
ENSMUSG00000020654	0.274348	5.35633	0.0024961	1	728.018	880.791
ENSMUSG00000020656	-0.0895303	1.6158	0.682632	1	60.2098	56.5998
ENSMUSG00000020657	0.136996	3.81338	0.299451	1	261.627	287.811
ENSMUSG00000020658	0.358529	3.1378	0.0539283	1	150.124	192.606
ENSMUSG00000020659	0.186502	1.87184	0.228266	1	65.5425	74.5238
ENSMUSG00000020661	0.00763551	5.58626	0.950695	1	941.265	946.454
ENSMUSG00000020664	-0.117434	9.4416	0.242135	1	14244.3	13130.3
ENSMUSG00000020668	-0.0329805	3.80791	0.824862	1	276.882	270.729
ENSMUSG00000020669	0.147937	0.299829	0.51621	1	21.0857	23.4639
ENSMUSG00000020671	-0.0253919	7.36066	0.777546	1	3261.94	3205.34
ENSMUSG00000020674	0.0748461	6.72718	0.545814	1	2029.61	2137.83
ENSMUSG00000020676	-0.0491054	4.25725	0.745882	1	380.763	368.039
ENSMUSG00000020677	-0.0949323	4.70462	0.301065	1	528.319	494.476
ENSMUSG00000020680	0.0387034	4.35431	0.702066	1	395.294	406.054
ENSMUSG00000020681	0.233325	4.13469	0.096494	1	316.006	371.659
ENSMUSG00000020682	0.188344	3.8471	0.178082	1	263.023	299.641
ENSMUSG00000020687	-0.0452736	6.31712	0.648372	1	1592.28	1543.21
ENSMUSG00000020689	-0.0343365	1.76497	0.915325	1	65.7661	64.1918
ENSMUSG00000020691	-0.115358	3.84895	0.340979	1	292.95	270.537
ENSMUSG00000020692	0.215113	2.5152	0.226943	1	102.341	118.816
ENSMUSG00000020694	-0.0108752	5.95525	0.899329	1	1224.05	1215
ENSMUSG00000020695	0.273129	3.58975	0.0697437	1	212.702	257.329
ENSMUSG00000020696	0.137346	4.02505	0.30273	1	303.434	333.675
ENSMUSG00000020697	0.0228672	4.31405	0.8108	1	386.418	392.787
ENSMUSG00000020698	-0.457701	0.268743	0.0625284	1	25.3203	18.3027
ENSMUSG00000020700	0.0372169	5.79848	0.710694	1	1079.38	1108.1
ENSMUSG00000020705	-0.0235526	6.27781	0.781462	1	1537.98	1513.14
ENSMUSG00000020706	0.0996495	5.64272	0.312997	1	947.567	1015.56
ENSMUSG00000020707	0.0138227	2.66971	0.937966	1	122.637	123.8
ENSMUSG00000020708	-0.067175	6.19645	0.505611	1	1475.52	1408.04
ENSMUSG00000020709	-0.0082047	3.32443	0.973585	1	195.79	194.719
ENSMUSG00000020715	0.0431826	4.28886	0.683621	1	377.039	388.715
ENSMUSG00000020716	0.0930563	6.66631	0.352038	1	1933.07	2062.13
ENSMUSG00000020717	0.0462361	7.46228	0.652868	1	3413.95	3525.59
ENSMUSG00000020718	0.118862	3.00178	0.339978	1	149.227	162.129
ENSMUSG00000020719	0.0532423	9.26531	0.55727	1	11888.9	12336.3
ENSMUSG00000020720	-0.104795	6.09325	0.267971	1	1391.03	1293.3
ENSMUSG00000020721	0.194811	5.12151	0.0601324	1	637.136	729.493
ENSMUSG00000020728	-0.232694	0.430667	0.400569	1	26.5329	22.5987
ENSMUSG00000020733	-0.147279	2.41771	0.379233	1	108.558	98.0287
ENSMUSG00000020736	-0.154998	2.69179	0.412043	1	131.857	118.472
ENSMUSG00000020737	0.00461521	3.99498	0.972511	1	311.272	312.505
ENSMUSG00000020738	-0.0579821	5.2284	0.624374	1	750.807	721.175
ENSMUSG00000020739	0.0723068	4.58742	0.455599	1	459.41	483.086
ENSMUSG00000020740	0.0778652	4.18256	0.45761	1	345.822	365.202
ENSMUSG00000020741	0.153526	9.57935	0.0944451	1	14258.3	15859.1
ENSMUSG00000020743	0.075377	6.84008	0.432608	1	2194.6	2312.47
ENSMUSG00000020744	0.031039	8.44809	0.742233	1	6799.59	6947.36
ENSMUSG00000020745	0.00361729	7.82241	0.964593	1	4448.39	4459.85
ENSMUSG00000020747	0.130175	7.14374	0.225553	1	2656.65	2907.06
ENSMUSG00000020752	0.129471	4.20909	0.219757	1	345.857	378.379
ENSMUSG00000020755	-0.00775725	4.43379	0.939014	1	424.636	422.358
ENSMUSG00000020758	0.281922	1.91232	0.0913954	1	65.0044	79.0929
ENSMUSG00000020766	0.00980637	4.34139	0.933748	1	395.776	398.41
ENSMUSG00000020770	0.13645	3.76663	0.229078	1	253.317	278.589
ENSMUSG00000020773	0.0444756	3.77885	0.7801	1	264.106	272.524
ENSMUSG00000020774	-0.011405	6.55727	0.911106	1	1859.3	1844.66
ENSMUSG00000020775	-0.085434	6.66506	0.458716	1	2055.23	1936.46
ENSMUSG00000020776	0.0274924	4.01992	0.843097	1	314.185	320.557
ENSMUSG00000020777	0.0386527	9.69649	0.825512	1	16113.8	16551.3
ENSMUSG00000020778	-0.230925	0.768217	0.321359	1	34.0237	28.9751
ENSMUSG00000020780	0.00667744	4.63862	0.950627	1	487.384	489.459
ENSMUSG00000020781	0.0669077	3.16618	0.61925	1	170.67	178.804
ENSMUSG00000020782	0.143852	2.6356	0.404039	1	114.384	126.324
ENSMUSG00000020783	-0.022547	4.68617	0.813249	1	508.749	500.987
ENSMUSG00000020787	-0.0887738	2.413	0.54653	1	106.027	99.686
ENSMUSG00000020788	0.303536	3.65294	0.0209194	1	219.748	271.446
ENSMUSG00000020790	-0.0115722	6.16531	0.891008	1	1416.46	1405.43
ENSMUSG00000020792	0.0247814	5.22336	0.789961	1	727.172	739.754
ENSMUSG00000020794	-0.105603	5.57275	0.232655	1	969.375	900.705
ENSMUSG00000020801	-0.15305	2.9356	0.340592	1	156.537	140.693
ENSMUSG00000020802	0.034095	5.30831	0.7242	1	768.902	787.363
ENSMUSG00000020803	-0.115168	5.63391	0.299079	1	1014.55	936.584
ENSMUSG00000020806	0.0113756	4.11822	0.930208	1	338.561	341.319
ENSMUSG00000020807	-0.0263386	2.87049	0.844997	1	143.253	140.745
ENSMUSG00000020810	0.124184	4.30475	0.323232	1	370.265	403.861
ENSMUSG00000020811	0.117367	1.95012	0.537374	1	71.063	76.9704
ENSMUSG00000020812	0.0597946	2.8203	0.699461	1	134.244	139.939
ENSMUSG00000020814	-0.171971	1.84834	0.357721	1	73.0419	64.9248
ENSMUSG00000020817	-0.0597229	6.62822	0.553021	1	1985.6	1905.43
ENSMUSG00000020818	-0.0566913	4.62718	0.554464	1	494.246	474.918
ENSMUSG00000020821	0.0632908	9.03147	0.48397	1	10073.9	10526
ENSMUSG00000020823	0.105864	6.71043	0.368513	1	1984.08	2135.26
ENSMUSG00000020826	0.00852637	1.59937	0.962493	1	57.4741	57.9541
ENSMUSG00000020827	0.0866773	5.40486	0.395662	1	806.917	857.251
ENSMUSG00000020828	0.130088	3.58849	0.350993	1	224.163	245.521
ENSMUSG00000020829	0.201647	3.90021	0.125785	1	271.594	312.038
ENSMUSG00000020832	-0.0472326	5.76673	0.599804	1	1087.62	1052.05
ENSMUSG00000020834	-0.0755185	2.37325	0.612943	1	102.634	97.5486
ENSMUSG00000020836	0.361276	2.29788	0.0980495	1	82.8778	106.48
ENSMUSG00000020838	0.165864	0.120248	0.579507	1	18.2259	20.4488
ENSMUSG00000020840	-0.182559	5.30572	0.0441111	1	826.062	727.443
ENSMUSG00000020841	-0.0154711	6.56579	0.862536	1	1873.03	1852.99
ENSMUSG00000020843	-0.0893226	4.65613	0.432763	1	509.821	478.942
ENSMUSG00000020844	-0.0567668	2.94265	0.7834	1	152.361	146.513
ENSMUSG00000020846	0.0566289	5.82085	0.587216	1	1088.91	1132.85
ENSMUSG00000020847	0.0138557	0.579248	0.957153	1	27.3717	27.714
ENSMUSG00000020849	0.0289403	6.44732	0.750403	1	1698.72	1733.21
ENSMUSG00000020850	0.0595502	8.48793	0.5329	1	6920.35	7211.57
ENSMUSG00000020857	0.0189631	1.88653	0.912128	1	70.2271	71.2753
ENSMUSG00000020859	-0.032112	8.13091	0.756935	1	5577.73	5455.4
ENSMUSG00000020863	-0.055834	6.14137	0.613402	1	1414.46	1360.95
ENSMUSG00000020864	-0.0241174	7.79889	0.796713	1	4418.71	4345.46
ENSMUSG00000020865	0.147051	1.52173	0.46722	1	51.7006	57.3483
ENSMUSG00000020868	0.151941	4.83733	0.143078	1	531.212	590.296
ENSMUSG00000020869	0.0572734	6.81083	0.614886	1	2164.44	2252.16
ENSMUSG00000020873	-0.06353	5.02381	0.519071	1	652.615	624.342
ENSMUSG00000020876	0.00830554	3.93127	0.935744	1	297.292	299.465
ENSMUSG00000020877	0.000736131	4.01856	0.99768	1	316.967	317.179
ENSMUSG00000020882	0.0556968	1.7221	0.802648	1	61.7119	64.0825
ENSMUSG00000020883	0.000219389	6.13115	0.998589	1	1377.75	1378.08
ENSMUSG00000020886	0.185182	1.29173	0.289499	1	43.2215	49.1913
ENSMUSG00000020888	0.150574	3.73013	0.234975	1	245.788	272.656
ENSMUSG00000020889	0.0679364	5.88947	0.744569	1	1137.6	1192.45
ENSMUSG00000020893	-0.0649545	5.47011	0.784501	1	890.236	850.988
ENSMUSG00000020894	0.113046	3.93472	0.278455	1	287.255	310.942
ENSMUSG00000020895	-0.0267707	1.21781	0.895955	1	44.1548	43.3154
ENSMUSG00000020898	0.103026	3.84023	0.403032	1	269.965	289.874
ENSMUSG00000020899	0.193308	6.04043	0.0353771	1	1207.15	1380.23
ENSMUSG00000020900	0.171823	5.78716	0.103346	1	1020.36	1149.93
ENSMUSG00000020901	0.0607763	2.4309	0.832577	1	102.112	106.493
ENSMUSG00000020902	0.327907	4.08384	0.061915	1	294.293	369.416
ENSMUSG00000020903	-0.10266	4.42334	0.288935	1	435.523	405.389
ENSMUSG00000020905	0.180351	1.36715	0.347442	1	45.7366	51.9463
ENSMUSG00000020910	-0.0900322	4.0096	0.390453	1	324.93	305.247
ENSMUSG00000020914	-0.000373093	1.14035	0.992506	1	41.8617	41.2208
ENSMUSG00000020917	-0.637832	10.6499	0.107341	1	38510	24749.9
ENSMUSG00000020918	0.191687	3.73304	0.0852532	1	242.423	277.102
ENSMUSG00000020919	0.0372322	6.56659	0.703385	1	1840.13	1887.87
ENSMUSG00000020921	-0.145124	3.68	0.193826	1	263.077	237.724
ENSMUSG00000020922	-0.0236126	6.08485	0.788149	1	1345.3	1323.28
ENSMUSG00000020923	0.0548194	6.9936	0.565287	1	2459.05	2554.52
ENSMUSG00000020925	-0.00264363	4.24515	0.987431	1	371.592	371.145
ENSMUSG00000020926	0.318397	2.13995	0.33289	1	75.7793	94.0819
ENSMUSG00000020928	-0.243411	2.3478	0.145712	1	106.649	90.0042
ENSMUSG00000020929	0.0939875	4.84711	0.298831	1	546.015	583.261
ENSMUSG00000020935	-0.107511	3.15613	0.404612	1	179.997	167.014
ENSMUSG00000020936	-0.091631	6.95953	0.323354	1	2526.23	2370.28
ENSMUSG00000020937	-0.0189911	4.91789	0.869509	1	597.114	589.289
ENSMUSG00000020941	0.0504457	2.51136	0.782442	1	108.422	112.306
ENSMUSG00000020946	-0.0219417	6.14141	0.795863	1	1398.31	1377.1
ENSMUSG00000020948	-0.0279778	3.68396	0.823151	1	253.415	248.687
ENSMUSG00000020949	-0.073124	4.26502	0.467867	1	386.228	366.83
ENSMUSG00000020952	-0.0876417	5.41647	0.350035	1	864.141	813.54
ENSMUSG00000020954	-0.0378782	6.99615	0.683062	1	2544.03	2478.48
ENSMUSG00000020955	-0.140627	4.66127	0.160327	1	520.554	471.839
ENSMUSG00000020956	0.0328402	3.94051	0.803453	1	296.899	303.544
ENSMUSG00000020961	0.269166	0.742506	0.180457	1	28.0657	33.8354
ENSMUSG00000020962	0.001189	5.7351	0.990647	1	1046.18	1047.08
ENSMUSG00000020963	0.0760827	3.16449	0.728499	1	169.982	179.192
ENSMUSG00000020964	0.0437593	6.84404	0.609617	1	2225.42	2294.03
ENSMUSG00000020973	-0.0989338	2.13024	0.487488	1	87.1591	81.2874
ENSMUSG00000020974	-0.0585513	0.579841	0.802027	1	28.0164	26.9327
ENSMUSG00000020978	-0.116354	6.04285	0.155766	1	1348.19	1243.79
ENSMUSG00000020982	-0.0365887	5.58889	0.669839	1	957.52	933.641
ENSMUSG00000020986	-0.0577194	5.4988	0.527699	1	905.768	870.733
ENSMUSG00000020988	-0.059458	5.79451	0.546431	1	1113.42	1068
ENSMUSG00000020993	-0.0591406	5.90006	0.506058	1	1197.66	1149.58
ENSMUSG00000020994	0.00512616	5.28709	0.956237	1	765.221	768.152
ENSMUSG00000021000	-0.0258248	6.34996	0.784344	1	1618.29	1589.42
ENSMUSG00000021003	0.113817	4.77295	0.35374	1	515.141	557.33
ENSMUSG00000021007	-0.0554443	2.2794	0.710501	1	95.3786	91.9091
ENSMUSG00000021009	0.08427	4.56447	0.477823	1	450.146	477.661
ENSMUSG00000021012	-0.126808	6.31201	0.166521	1	1631.07	1493.38
ENSMUSG00000021013	-0.0540362	4.31599	0.664246	1	397.524	382.629
ENSMUSG00000021018	-0.0887835	3.70126	0.571299	1	261.922	246.18
ENSMUSG00000021020	-0.0305189	3.35981	0.790983	1	202.314	198.018
ENSMUSG00000021022	-0.0501413	3.96812	0.661635	1	311.408	300.851
ENSMUSG00000021023	0.012465	4.05214	0.92295	1	323.341	325.844
ENSMUSG00000021024	-0.222083	6.91736	0.114763	1	2560.42	2194.94
ENSMUSG00000021025	-0.136168	5.61855	0.51276	1	1010.82	919.751
ENSMUSG00000021027	-0.0215158	6.69852	0.810346	1	2057.9	2027.56
ENSMUSG00000021028	-0.094301	3.0004	0.445677	1	160.753	150.467
ENSMUSG00000021033	0.111546	7.93816	0.624753	1	4639.61	5012.69
ENSMUSG00000021036	-0.0421341	5.37729	0.705022	1	828.078	804.665
ENSMUSG00000021037	-0.0118976	6.65818	0.923686	1	1994.59	1978.2
ENSMUSG00000021038	-0.0350709	5.94189	0.681533	1	1223.08	1193.37
ENSMUSG00000021039	-0.131547	4.78997	0.190124	1	567.435	517.916
ENSMUSG00000021040	-0.112033	4.10665	0.420878	1	350.357	324.026
ENSMUSG00000021044	-0.116128	5.99182	0.239096	1	1301.54	1200.19
ENSMUSG00000021047	0.166059	2.2053	0.398929	1	83.5944	93.8708
ENSMUSG00000021048	0.0624174	5.69908	0.484657	1	998.889	1042.49
ENSMUSG00000021051	0.0506495	4.65302	0.598813	1	484.624	502.109
ENSMUSG00000021054	0.134265	3.42366	0.363498	1	199.35	219.122
ENSMUSG00000021057	-0.161306	1.49407	0.564925	1	56.5263	50.4988
ENSMUSG00000021061	0.0159483	1.53006	0.956085	1	54.5658	55.1149
ENSMUSG00000021065	0.0584129	5.89478	0.565764	1	1145.63	1192.93
ENSMUSG00000021066	0.182723	1.16965	0.297925	1	39.5501	45.0174
ENSMUSG00000021067	-0.0048244	5.5179	0.963053	1	901.414	898.769
ENSMUSG00000021068	0.0811651	5.02554	0.551559	1	621.155	657.483
ENSMUSG00000021069	-0.313642	9.71916	0.173562	1	18387.9	14795.1
ENSMUSG00000021072	-0.00198788	5.31917	0.986176	1	784.448	783.478
ENSMUSG00000021076	-0.153771	5.14655	0.105483	1	732.489	658.306
ENSMUSG00000021079	-0.122283	5.1439	0.272873	1	723.71	664.393
ENSMUSG00000021090	-0.000306307	0.865297	1	1	33.8847	33.985
ENSMUSG00000021091	-0.0304948	2.74635	0.94272	1	131.267	128.617
ENSMUSG00000021094	-0.292661	7.85143	0.248745	1	5004.09	4085.49
ENSMUSG00000021096	-0.0304821	7.52807	0.715301	1	3670.07	3593.42
ENSMUSG00000021097	-0.0350499	3.37818	0.834035	1	205.31	200.247
ENSMUSG00000021102	-0.101995	6.58358	0.361551	1	1952.93	1819.33
ENSMUSG00000021103	-0.0300693	4.20785	0.803835	1	365.535	358.145
ENSMUSG00000021108	-0.0340435	4.9138	0.839883	1	598.494	584.68
ENSMUSG00000021109	-0.0308639	6.6036	0.760989	1	1933.05	1892.01
ENSMUSG00000021111	0.0382632	6.93464	0.664102	1	2374.34	2438.25
ENSMUSG00000021112	-0.132251	6.11998	0.180319	1	1429.86	1304.7
ENSMUSG00000021113	-0.0329576	2.9694	0.814049	1	153.892	150.645
ENSMUSG00000021114	-0.0934733	6.05064	0.430783	1	1345.37	1260.57
ENSMUSG00000021115	-0.0936807	3.73181	0.391559	1	268.073	251.112
ENSMUSG00000021116	-0.155732	5.7951	0.083592	1	1149.99	1032.4
ENSMUSG00000021120	0.0458252	3.76866	0.712488	1	262.195	270.413
ENSMUSG00000021124	-0.102711	5.75368	0.403824	1	1098.06	1022.41
ENSMUSG00000021125	-0.00257797	0.211259	1	1	20.8545	20.7483
ENSMUSG00000021127	0.138257	3.73673	0.401344	1	248.038	273.108
ENSMUSG00000021130	0.0739613	2.79922	0.628253	1	131.513	138.541
ENSMUSG00000021131	-0.124457	3.24816	0.44426	1	193.055	177.053
ENSMUSG00000021133	0.0457236	5.70116	0.603888	1	1005.99	1038.54
ENSMUSG00000021134	0.0412073	7.85128	0.672646	1	4479.23	4609.06
ENSMUSG00000021135	0.163094	1.54162	0.483917	1	52.27	58.5478
ENSMUSG00000021136	-0.0203082	5.45135	0.933298	1	865.315	853.38
ENSMUSG00000021140	0.0724728	6.88968	0.476095	1	2273.87	2391.04
ENSMUSG00000021143	0.0683221	5.63911	0.47742	1	955.715	1002.57
ENSMUSG00000021144	-0.0495389	4.90954	0.592783	1	599.92	579.618
ENSMUSG00000021147	0.00110556	5.61605	0.98872	1	963.015	964.131
ENSMUSG00000021149	-0.136779	5.90297	0.138587	1	1231.67	1120.51
ENSMUSG00000021156	-0.0129098	7.02642	0.879381	1	2575.92	2553.1
ENSMUSG00000021171	0.0108025	6.98612	0.91529	1	2484.27	2503.41
ENSMUSG00000021177	0.118149	2.46865	0.427211	1	102.584	111.356
ENSMUSG00000021178	-0.111389	6.70967	0.236488	1	2138.06	1979.16
ENSMUSG00000021179	-0.0255223	4.07526	0.822222	1	332.805	326.824
ENSMUSG00000021180	0.0318307	5.27999	0.770281	1	754.376	771.4
ENSMUSG00000021182	-0.0209918	3.85178	0.917165	1	284.282	280.208
ENSMUSG00000021185	-0.113615	5.39757	0.396321	1	860.703	795.101
ENSMUSG00000021186	0.217616	3.75314	0.0969138	1	243.494	283.323
ENSMUSG00000021187	-0.0704196	1.98899	0.791666	1	78.0753	74.4053
ENSMUSG00000021188	0.0119356	6.89946	0.891335	1	2338.48	2358.05
ENSMUSG00000021189	-0.0942624	4.68779	0.351556	1	521.937	489.044
ENSMUSG00000021190	0.0183949	5.80358	0.875147	1	1090.57	1104.53
ENSMUSG00000021192	-0.0532404	5.21244	0.536951	1	741.426	714.547
ENSMUSG00000021193	0.0298429	6.30903	0.744942	1	1542.71	1575.15
ENSMUSG00000021196	0.0207405	8.05211	0.894082	1	5185.73	5260.69
ENSMUSG00000021200	0.0143901	0.92399	0.963917	1	35.0585	35.4189
ENSMUSG00000021203	0.325217	2.07374	0.0539119	1	71.7485	89.9903
ENSMUSG00000021208	-0.203904	0.679299	0.436355	1	31.6889	27.5054
ENSMUSG00000021209	0.439849	1.47763	0.0475927	1	44.7205	60.6905
ENSMUSG00000021213	-0.147308	2.63731	0.335363	1	126.682	114.239
ENSMUSG00000021215	0.490184	6.64048	0.00205978	1	1631.72	2292.12
ENSMUSG00000021217	0.136296	1.29042	0.439183	1	43.9198	48.4059
ENSMUSG00000021218	-0.0752173	8.0594	0.361124	1	5386.43	5112.9
ENSMUSG00000021219	0.173249	0.428084	0.481143	1	22.9978	26.0009
ENSMUSG00000021221	0.00287987	3.13458	1	1	170.89	170.999
ENSMUSG00000021222	0.0311507	4.3685	0.785403	1	400.485	408.755
ENSMUSG00000021223	0.194017	2.73142	0.274571	1	120.05	137.42
ENSMUSG00000021224	0.153921	4.87712	0.0991526	1	545.74	607.295
ENSMUSG00000021226	0.150701	7.32278	0.335742	1	2985.37	3314
ENSMUSG00000021234	-0.0227992	3.15055	0.880941	1	174.33	171.398
ENSMUSG00000021235	-0.0598011	7.79273	0.520933	1	4454.03	4272.71
ENSMUSG00000021236	-0.0568728	8.03157	0.522512	1	5250.91	5047.74
ENSMUSG00000021238	0.0121873	9.31447	0.925865	1	12479.7	12585.3
ENSMUSG00000021240	-0.081224	4.83985	0.433268	1	577.95	545.725
ENSMUSG00000021241	-0.100535	6.40033	0.371097	1	1718.98	1602.79
ENSMUSG00000021242	-0.168104	8.88647	0.172387	1	9857.18	8772.56
ENSMUSG00000021243	-0.088489	5.37053	0.473417	1	837.477	787.487
ENSMUSG00000021244	0.0979769	5.28514	0.415585	1	739.559	791.723
ENSMUSG00000021245	0.203451	4.64733	0.078213	1	456.759	525.857
ENSMUSG00000021248	0.0503067	5.69818	0.555493	1	1002.42	1037.78
ENSMUSG00000021250	0.900329	6.28594	0.0611552	1	1070.78	1997.85
ENSMUSG00000021252	0.0600476	2.8364	0.680785	1	135.823	141.466
ENSMUSG00000021253	0.150789	3.23581	0.341284	1	173.827	193.166
ENSMUSG00000021254	0.0479373	4.6737	0.600689	1	491.975	509.01
ENSMUSG00000021255	0.36221	0.912436	0.148913	1	30.6128	39.3452
ENSMUSG00000021256	0.228878	1.88916	0.401423	1	65.4264	76.5181
ENSMUSG00000021257	0.0870744	2.23293	0.598086	1	87.8591	93.2536
ENSMUSG00000021258	0.139418	2.57129	0.322933	1	109.388	120.642
ENSMUSG00000021262	0.108335	1.75806	0.607903	1	62.1747	67.1415
ENSMUSG00000021263	-0.0181987	0.149749	0.970942	1	19.9599	19.7334
ENSMUSG00000021264	-0.0453649	5.58768	0.622812	1	959.434	930.264
ENSMUSG00000021265	-0.195373	2.08462	0.267598	1	87.1405	75.8475
ENSMUSG00000021266	-0.0351337	6.18729	0.805743	1	1450.1	1415.31
ENSMUSG00000021268	0.0421542	3.54108	0.777448	1	223.907	230.595
ENSMUSG00000021270	0.105869	7.75066	0.610669	1	4082.62	4393.5
ENSMUSG00000021271	0.12042	4.07214	0.296476	1	315.392	342.842
ENSMUSG00000021273	-0.281367	7.21675	0.126768	1	3211.04	2641.99
ENSMUSG00000021275	0.0502186	5.25025	0.610723	1	734.413	760.216
ENSMUSG00000021276	-0.0869745	4.5361	0.383958	1	468.531	440.952
ENSMUSG00000021277	0.0801508	4.95304	0.42518	1	591.037	624.599
ENSMUSG00000021279	0.154543	6.79127	0.103657	1	2061.74	2295.24
ENSMUSG00000021281	0.0509795	2.14578	0.875195	1	83.6826	86.6879
ENSMUSG00000021282	-0.0982978	7.62921	0.382571	1	4028.25	3763.16
ENSMUSG00000021285	0.108008	3.94753	0.375861	1	290.401	313.298
ENSMUSG00000021286	0.0996762	5.31331	0.478119	1	753.817	807.564
ENSMUSG00000021287	0.133894	3.9267	0.365259	1	283.602	311.243
ENSMUSG00000021288	0.0186108	6.18856	0.855259	1	1424.46	1443.36
ENSMUSG00000021290	-0.181111	7.34975	0.208829	1	3410.55	3007.96
ENSMUSG00000021294	0.0990075	4.7407	0.481475	1	506.246	542.498
ENSMUSG00000021302	-0.0551953	3.91445	0.612655	1	300.499	289.31
ENSMUSG00000021306	0.0577501	3.26134	0.668727	1	182.926	190.589
ENSMUSG00000021311	0.125157	5.06373	0.420327	1	627.844	685.011
ENSMUSG00000021313	-0.069201	6.70117	0.548815	1	2095.71	1997.29
ENSMUSG00000021318	0.309214	1.67295	0.0673957	1	54.1465	67.0929
ENSMUSG00000021322	-0.295841	0.345266	0.347469	1	25.4785	20.7271
ENSMUSG00000021326	-0.0594128	4.34882	0.593856	1	407.375	391.198
ENSMUSG00000021327	0.0748262	6.4984	0.428485	1	1731.74	1823.99
ENSMUSG00000021338	0.275571	3.35348	0.0579768	1	180.151	217.958
ENSMUSG00000021339	-0.0696212	5.76403	0.495926	1	1093.9	1041.84
ENSMUSG00000021340	-0.0935152	4.97849	0.388799	1	639	598.349
ENSMUSG00000021356	0.285635	4.43216	0.344106	1	381.032	464.772
ENSMUSG00000021357	0.0640761	5.17625	0.460869	1	693.988	725.635
ENSMUSG00000021360	0.00731493	3.89865	0.976309	1	291.088	292.491
ENSMUSG00000021361	-0.0882252	8.43505	0.499598	1	7019.98	6603.2
ENSMUSG00000021365	0.22901	4.62166	0.150866	1	444.335	521.048
ENSMUSG00000021366	0.0814864	5.63986	0.421374	1	952.058	1007.26
ENSMUSG00000021367	0.153895	1.21599	0.470981	1	41.3607	46.0351
ENSMUSG00000021368	0.0485937	3.62923	0.737887	1	237.571	245.572
ENSMUSG00000021371	0.00257084	8.46849	0.980378	1	6965.42	6977.3
ENSMUSG00000021373	-0.00670282	1.38469	0.97305	1	49.5015	49.2319
ENSMUSG00000021374	0.0413868	5.91332	0.685509	1	1167.29	1201.75
ENSMUSG00000021375	0.110655	5.7664	0.226356	1	1028.73	1110.46
ENSMUSG00000021376	-0.247479	3.94372	0.0660696	1	326.915	275.059
ENSMUSG00000021377	-0.0385158	4.81797	0.727607	1	560.551	546.111
ENSMUSG00000021379	-0.0939659	0.239612	0.721155	1	21.9365	20.563
ENSMUSG00000021385	-0.00924231	4.20697	0.930821	1	362.795	360.478
ENSMUSG00000021388	-0.0514574	4.22697	0.744596	1	373.128	360.286
ENSMUSG00000021390	0.00352686	4.40658	0.978938	1	414.969	416.175
ENSMUSG00000021391	-0.17824	0.491068	0.473903	1	27.3459	24.2358
ENSMUSG00000021392	-0.121986	4.80942	0.279247	1	573.156	527.113
ENSMUSG00000021395	0.0217201	5.47643	0.8095	1	867.729	881.338
ENSMUSG00000021400	-0.00507097	4.15261	0.968365	1	348.786	347.586
ENSMUSG00000021408	0.11512	4.22469	0.407371	1	351.345	380.85
ENSMUSG00000021411	-0.125214	4.89826	0.602241	1	610.681	559.779
ENSMUSG00000021413	-0.0262525	6.85535	0.76798	1	2298.18	2256.89
ENSMUSG00000021416	-0.0665494	1.37017	0.771759	1	49.9337	47.6758
ENSMUSG00000021417	-0.0677035	7.15346	0.541235	1	2866.63	2734.79
ENSMUSG00000021418	-0.125489	3.68207	0.34949	1	261.721	239.796
ENSMUSG00000021420	-0.0690809	6.80041	0.494487	1	2245.05	2139.61
ENSMUSG00000021423	-0.397914	0.636316	0.226601	1	32.6786	24.6712
ENSMUSG00000021427	0.0351592	6.14228	0.668645	1	1371.51	1405.61
ENSMUSG00000021428	-0.0995912	4.0702	0.347794	1	339.935	317.584
ENSMUSG00000021431	-0.0819523	4.06273	0.522674	1	336.368	317.753
ENSMUSG00000021432	0.0880386	2.66261	0.501596	1	118.773	126.433
ENSMUSG00000021451	0.0281185	0.452494	0.917782	1	24.7191	25.2178
ENSMUSG00000021453	0.299257	5.15888	0.376723	1	628.95	773.689
ENSMUSG00000021456	0.0107054	6.14527	0.965421	1	1386.1	1396.58
ENSMUSG00000021457	0.0150059	2.96105	0.936996	1	150.599	152.222
ENSMUSG00000021458	0.059066	4.79731	0.630278	1	534.329	556.424
ENSMUSG00000021460	-0.0126793	7.74147	0.89017	1	4229.5	4192.41
ENSMUSG00000021461	-0.0553304	2.77833	0.737663	1	135.69	130.634
ENSMUSG00000021466	-0.0645266	3.73018	0.587905	1	265.151	253.467
ENSMUSG00000021468	0.0473865	5.48661	0.617121	1	866.284	895.065
ENSMUSG00000021470	0.0282638	4.71336	0.797531	1	509.508	519.435
ENSMUSG00000021474	-0.126362	7.06084	0.153783	1	2741.62	2511.38
ENSMUSG00000021476	-0.030174	4.44823	0.758267	1	432.329	423.294
ENSMUSG00000021477	-0.0597361	6.95023	0.538348	1	2482.84	2382.11
ENSMUSG00000021481	0.0319956	3.37562	0.806682	1	200.151	204.665
ENSMUSG00000021482	-0.0723829	4.98639	0.50202	1	637.867	606.274
ENSMUSG00000021483	0.0561705	2.2878	0.711725	1	92.251	96.0658
ENSMUSG00000021484	0.0423384	8.41049	0.714475	1	6598.5	6794.58
ENSMUSG00000021486	-0.0349417	5.60659	0.757439	1	968.876	945.556
ENSMUSG00000021488	0.0606895	7.77889	0.514508	1	4230.68	4412.71
ENSMUSG00000021493	0.132806	3.15228	0.434962	1	165.079	181.117
ENSMUSG00000021494	0.166921	4.99316	0.101012	1	588.976	660.93
ENSMUSG00000021495	0.152033	5.29798	0.169184	1	731.737	813.292
ENSMUSG00000021496	-0.0725245	3.34695	0.654293	1	203.398	193.298
ENSMUSG00000021497	-0.0373635	5.77915	0.711529	1	1093.26	1065.02
ENSMUSG00000021500	0.0411234	5.79833	0.656219	1	1077.99	1109.16
ENSMUSG00000021501	-0.0474267	3.90576	0.690578	1	297.845	288.387
ENSMUSG00000021504	0.0536626	3.56103	0.634695	1	226.16	234.552
ENSMUSG00000021508	0.148469	7.4804	0.559827	1	3332.94	3694.23
ENSMUSG00000021509	-0.068011	5.1506	0.546424	1	713.873	680.836
ENSMUSG00000021510	-0.0928805	3.78215	0.421286	1	277.441	260.384
ENSMUSG00000021514	-0.000912785	4.19992	0.996399	1	359.98	359.731
ENSMUSG00000021518	-0.0157912	5.32414	0.861372	1	790.939	782.451
ENSMUSG00000021519	-0.1375	4.62554	0.16126	1	507.032	460.982
ENSMUSG00000021520	-0.201597	8.81811	0.176345	1	9503.49	8263.94
ENSMUSG00000021532	-0.0028864	3.20873	0.990616	1	180.171	179.897
ENSMUSG00000021537	-0.128339	4.69994	0.206109	1	532.276	487.2
ENSMUSG00000021540	0.00307696	6.69466	0.9738	1	2035	2039.5
ENSMUSG00000021546	-0.0402708	8.09409	0.635428	1	5452.41	5302.51
ENSMUSG00000021548	-0.0605675	4.92539	0.52554	1	608.902	583.482
ENSMUSG00000021549	-0.0842197	5.70387	0.361826	1	1053.93	994.478
ENSMUSG00000021550	-0.0103112	6.02507	0.9201	1	1284.75	1275.37
ENSMUSG00000021552	-0.0453635	4.46324	0.656641	1	438.989	425.587
ENSMUSG00000021555	-0.0467391	4.69102	0.608428	1	514.858	498.301
ENSMUSG00000021556	0.0718592	3.06343	0.584686	1	158.643	166.481
ENSMUSG00000021557	-0.0286495	6.14265	0.739914	1	1402.71	1375.18
ENSMUSG00000021559	0.357418	4.79948	0.00824268	1	478.764	613.655
ENSMUSG00000021565	0.0981561	3.16674	0.558087	1	168.707	180.608
ENSMUSG00000021567	-0.243699	1.27949	0.18945	1	49.7542	42.1066
ENSMUSG00000021572	-0.185115	0.453298	0.443259	1	26.6534	23.3884
ENSMUSG00000021573	-0.181888	6.87702	0.247254	1	2457.83	2166.54
ENSMUSG00000021576	-0.135934	6.11108	0.130731	1	1423	1294.67
ENSMUSG00000021577	-0.0482988	11.2112	0.64046	1	47455.7	45892.8
ENSMUSG00000021578	-0.0744192	5.35982	0.36215	1	827.457	785.48
ENSMUSG00000021583	-0.0428547	5.89089	0.700123	1	1183.36	1148.99
ENSMUSG00000021585	-0.113339	6.72831	0.326745	1	2167.13	2003.69
ENSMUSG00000021589	0.00557509	4.96811	0.958847	1	612.893	615.497
ENSMUSG00000021591	-0.0248269	4.95693	0.872955	1	614.683	604.3
ENSMUSG00000021592	-0.127734	3.5958	0.240824	1	246.648	225.453
ENSMUSG00000021595	-0.0410332	6.16412	0.631524	1	1429.85	1389.73
ENSMUSG00000021596	0.0328484	0.487571	0.875057	1	25.3255	26.0345
ENSMUSG00000021597	-0.0910019	3.66203	0.475377	1	254.926	239.517
ENSMUSG00000021606	-0.115393	7.59395	0.512014	1	3953.46	3649.46
ENSMUSG00000021607	-0.0906806	5.5925	0.564032	1	977.774	918.007
ENSMUSG00000021608	0.0663907	3.71326	0.608271	1	250.291	262.065
ENSMUSG00000021610	0.0387577	6.52101	0.644991	1	1781.81	1830.13
ENSMUSG00000021614	-0.210456	3.46321	0.436761	1	230.905	199.433
ENSMUSG00000021615	-0.0432125	2.58109	0.777721	1	117.465	114.129
ENSMUSG00000021619	-0.0469231	4.50272	0.66132	1	451.78	436.831
ENSMUSG00000021621	-0.029712	4.51254	0.777135	1	451.798	442.889
ENSMUSG00000021629	0.00543857	5.79663	0.949819	1	1090.13	1094.54
ENSMUSG00000021635	-0.0993253	5.02995	0.295031	1	663.415	619.076
ENSMUSG00000021639	0.0521417	3.35525	0.671547	1	195.707	203.226
ENSMUSG00000021643	0.0208032	1.48227	0.945711	1	52.6146	53.329
ENSMUSG00000021645	0.189311	1.75723	0.27897	1	60.2652	68.7204
ENSMUSG00000021646	-0.0312143	7.42871	0.729667	1	3426.73	3353.01
ENSMUSG00000021650	-0.0280838	5.50173	0.770076	1	898.949	881.039
ENSMUSG00000021660	-0.12825	5.59611	0.287128	1	992.599	908.006
ENSMUSG00000021661	-0.0605143	3.68844	0.58698	1	257.183	246.469
ENSMUSG00000021662	0.0297284	6.77008	0.772763	1	2124.31	2169.09
ENSMUSG00000021665	-0.0926695	3.53715	0.492652	1	233.781	219.408
ENSMUSG00000021666	-0.0498006	6.53776	0.637145	1	1858.95	1795.33
ENSMUSG00000021668	-0.0295355	3.18247	0.826547	1	178.518	175.091
ENSMUSG00000021669	-0.0351406	6.32355	0.692844	1	1593.72	1555.86
ENSMUSG00000021670	-0.0327998	4.14656	0.775417	1	350.63	342.85
ENSMUSG00000021671	-0.100403	3.98269	0.35882	1	320.037	298.506
ENSMUSG00000021676	-0.10544	2.84042	0.542627	1	144.009	133.974
ENSMUSG00000021681	0.0895634	5.70254	0.350195	1	991.404	1055.05
ENSMUSG00000021684	-0.0240181	1.41454	0.923955	1	50.8661	50.0091
ENSMUSG00000021686	-0.0477977	5.60763	0.565674	1	973.771	942.167
ENSMUSG00000021687	-0.0533607	5.23159	0.56412	1	751.23	724.288
ENSMUSG00000021690	0.0568441	5.3429	0.55986	1	781.088	812.993
ENSMUSG00000021692	-0.0770522	2.60261	0.628024	1	120.702	114.484
ENSMUSG00000021693	-0.0971219	4.1279	0.371177	1	353.838	330.714
ENSMUSG00000021694	0.0892511	3.32419	0.437475	1	189.065	201.218
ENSMUSG00000021699	0.103904	7.48872	0.495509	1	3406.76	3661.07
ENSMUSG00000021701	0.0321771	4.35568	0.852695	1	396.63	405.649
ENSMUSG00000021703	0.172666	3.85126	0.209408	1	265.187	298.96
ENSMUSG00000021704	-0.107425	6.0073	0.294201	1	1311.76	1217
ENSMUSG00000021706	-0.00244629	5.67377	0.982128	1	1003.68	1002.34
ENSMUSG00000021707	-0.195933	1.92288	0.228933	1	77.6964	67.7898
ENSMUSG00000021708	0.114491	4.29697	0.339569	1	369.74	400.118
ENSMUSG00000021709	-0.0783722	6.8403	0.455709	1	2314.95	2192.91
ENSMUSG00000021710	-0.0820759	5.9955	0.370574	1	1289.69	1218.51
ENSMUSG00000021711	-0.0905831	5.24186	0.300894	1	766.404	719.651
ENSMUSG00000021712	-0.10413	5.00446	0.278819	1	652.614	607.406
ENSMUSG00000021713	0.0422035	3.7539	0.707258	1	259.787	267.399
ENSMUSG00000021715	-0.0528696	3.73714	0.648002	1	265.258	255.879
ENSMUSG00000021716	-0.0330163	4.82716	0.719071	1	563.386	550.303
ENSMUSG00000021719	0.181393	0.526588	0.46535	1	24.676	27.9698
ENSMUSG00000021725	-0.00230253	1.41256	1	1	50.3903	50.4461
ENSMUSG00000021728	-0.0859647	0.947228	0.736799	1	37.0445	34.9769
ENSMUSG00000021731	-0.124672	4.71649	0.195822	1	537.955	493.312
ENSMUSG00000021732	0.138522	2.12469	0.513261	1	79.7283	87.8115
ENSMUSG00000021733	-0.112648	5.09061	0.35326	1	694.913	642.815
ENSMUSG00000021737	-0.147381	6.21656	0.147093	1	1536.81	1387.37
ENSMUSG00000021738	0.0971962	5.05885	0.336479	1	632.189	676.259
ENSMUSG00000021745	0.0266066	6.69725	0.7887	1	2021.95	2059.9
ENSMUSG00000021748	-0.350694	9.78404	0.027287	1	19453.8	15255.6
ENSMUSG00000021750	0.243172	2.57995	0.434857	1	106.027	125.371
ENSMUSG00000021751	-0.142613	1.79936	0.557283	1	69.8956	63.324
ENSMUSG00000021752	0.0390465	3.46435	0.730247	1	212.421	218.213
ENSMUSG00000021754	0.0197723	6.10559	0.86791	1	1344.41	1362.86
ENSMUSG00000021756	0.0223338	7.67236	0.820165	1	3982.85	4044.99
ENSMUSG00000021759	0.11518	4.0324	0.463879	1	307.271	333.001
ENSMUSG00000021760	0.0997892	4.59615	0.750395	1	457.529	490.571
ENSMUSG00000021763	0.238738	3.84768	0.140353	1	258.227	304.569
ENSMUSG00000021764	-0.17922	7.87653	0.135927	1	4911.46	4337.42
ENSMUSG00000021765	-0.111595	2.31275	0.632294	1	99.6398	92.2136
ENSMUSG00000021767	0.077044	5.25849	0.466272	1	731.472	771.674
ENSMUSG00000021770	0.010015	5.10694	0.922081	1	674.054	678.901
ENSMUSG00000021771	-0.0821331	8.32625	0.383047	1	6496.55	6136.8
ENSMUSG00000021772	-0.0983125	4.78682	0.366224	1	560.204	522.867
ENSMUSG00000021773	-0.00998917	2.33153	0.963168	1	97.3987	96.6974
ENSMUSG00000021774	-0.210208	3.68835	0.0824373	1	270.392	233.408
ENSMUSG00000021775	-0.213591	7.26977	0.0840852	1	3260.53	2811.67
ENSMUSG00000021779	-0.0216538	6.22665	0.833071	1	1483.44	1461.09
ENSMUSG00000021782	0.194319	3.43591	0.168453	1	196.893	225.31
ENSMUSG00000021785	-0.107468	6.20614	0.222641	1	1505.65	1397.38
ENSMUSG00000021786	-0.00852403	4.72417	0.940273	1	520.057	516.672
ENSMUSG00000021792	-0.0791798	8.70698	0.429856	1	8450.85	7999.03
ENSMUSG00000021794	9.67e-05	7.89561	0.999227	1	4685.77	4686.24
ENSMUSG00000021796	-0.0245273	6.20858	0.796897	1	1466.1	1441.83
ENSMUSG00000021798	0.332114	1.57214	0.209056	1	49.7623	62.7756
ENSMUSG00000021806	0.34818	3.44885	0.0497321	1	187.303	238.611
ENSMUSG00000021807	-0.11298	6.09375	0.266521	1	1395.29	1289.86
ENSMUSG00000021809	-0.174357	6.76603	0.0760358	1	2270.04	2011.45
ENSMUSG00000021810	0.0320841	5.13855	0.709569	1	683.87	699.035
ENSMUSG00000021811	-0.0311971	3.84044	0.784973	1	283.139	276.901
ENSMUSG00000021814	-0.187395	6.77005	0.0702911	1	2286.14	2007.32
ENSMUSG00000021815	0.0117594	0.604838	1	1	27.8552	28.0591
ENSMUSG00000021816	-0.0487344	6.02335	0.579137	1	1300.06	1257.05
ENSMUSG00000021819	0.120516	6.21852	0.227991	1	1402.85	1525.18
ENSMUSG00000021820	-0.0681958	4.90755	0.437359	1	602.781	575.082
ENSMUSG00000021822	-0.0806728	3.74946	0.606847	1	270.126	255.429
ENSMUSG00000021823	0.138225	6.45127	0.301573	1	1638.22	1803.21
ENSMUSG00000021824	-0.0199328	5.39119	0.816575	1	829.842	818.581
ENSMUSG00000021830	0.0355352	3.38538	0.806931	1	201.089	206.295
ENSMUSG00000021831	-0.00872455	4.69187	0.937312	1	508.461	505.237
ENSMUSG00000021832	-0.180698	6.69197	0.0396567	1	2160.79	1906.31
ENSMUSG00000021835	-0.189901	1.07941	0.348141	1	42.2563	36.9409
ENSMUSG00000021838	0.0115609	3.97574	0.967202	1	306.835	308.997
ENSMUSG00000021840	0.0395093	4.71519	0.704859	1	507.991	522.375
ENSMUSG00000021843	-0.0795571	5.8611	0.459818	1	1173.75	1110.99
ENSMUSG00000021846	0.0177523	6.51117	0.858304	1	1782.71	1804.76
ENSMUSG00000021866	0.0624751	4.37519	0.586608	1	397.944	415.181
ENSMUSG00000021868	0.0261043	6.0028	0.827387	1	1249.18	1271.57
ENSMUSG00000021870	-0.0380363	7.11335	0.705115	1	2759.91	2687.87
ENSMUSG00000021871	0.198822	5.413	0.147918	1	779.14	894.259
ENSMUSG00000021876	0.0155046	4.07651	0.934882	1	328.267	331.84
ENSMUSG00000021877	-0.0718372	6.31802	0.426601	1	1607.79	1529.66
ENSMUSG00000021884	-0.140699	6.27638	0.255884	1	1598.54	1449.59
ENSMUSG00000021890	-0.000791009	4.74026	0.999642	1	524.285	524.232
ENSMUSG00000021891	0.0309166	4.01763	0.775396	1	313.281	320.491
ENSMUSG00000021892	0.139505	6.153	0.29403	1	1331.22	1466.69
ENSMUSG00000021893	0.00752711	5.65445	0.926884	1	986.953	992.303
ENSMUSG00000021895	-0.0219905	4.33545	0.852033	1	398.362	392.475
ENSMUSG00000021900	0.066597	5.3217	0.476241	1	767.364	803.223
ENSMUSG00000021901	-0.0102589	6.28056	0.901125	1	1533.85	1522.99
ENSMUSG00000021902	-0.123262	3.70502	0.34769	1	265.782	243.734
ENSMUSG00000021903	-0.167226	5.23273	0.361126	1	781.07	695.569
ENSMUSG00000021904	0.0690207	5.8913	0.611682	1	1138.54	1194.56
ENSMUSG00000021905	-0.174147	4.72462	0.0962956	1	549.964	487.133
ENSMUSG00000021906	-0.0408926	6.86892	0.651642	1	2331.81	2266.27
ENSMUSG00000021910	0.112783	7.46912	0.200501	1	3350	3622.46
ENSMUSG00000021911	0.0580818	5.71951	0.503958	1	1014.34	1056.32
ENSMUSG00000021916	0.0592312	4.01232	0.561374	1	309.179	322.149
ENSMUSG00000021917	-0.20535	5.58722	0.0562568	1	1011.73	877.283
ENSMUSG00000021918	-0.0101736	4.35589	0.926235	1	402.636	399.59
ENSMUSG00000021922	0.926539	1.78608	0.15117	1	45.0706	86.1327
ENSMUSG00000021928	0.0360917	2.68201	0.832254	1	122.693	125.884
ENSMUSG00000021929	-0.0861522	5.34696	0.349944	1	823.006	775.665
ENSMUSG00000021930	-0.159809	4.68068	0.215233	1	530.94	474.992
ENSMUSG00000021932	-0.0288113	2.17567	0.865716	1	87.7621	86.205
ENSMUSG00000021936	-0.128472	5.03625	0.14977	1	672.753	615.373
ENSMUSG00000021938	0.167709	4.33162	0.132893	1	371.296	417.494
ENSMUSG00000021939	-0.102784	10.3215	0.370902	1	26086.5	24292.1
ENSMUSG00000021943	0.0603086	2.86563	0.735348	1	138.609	144.493
ENSMUSG00000021945	-0.0465459	6.02679	0.585283	1	1302.06	1261.19
ENSMUSG00000021947	-0.01555	3.40594	0.902069	1	207.762	205.589
ENSMUSG00000021948	0.15992	3.82798	0.314032	1	262.285	292.974
ENSMUSG00000021951	-0.045437	4.20978	0.742682	1	367.983	356.478
ENSMUSG00000021952	0.0200384	4.47968	0.846606	1	434.165	440.411
ENSMUSG00000021957	-0.461938	11.8973	0.0695109	1	87014.8	63173.8
ENSMUSG00000021958	0.11433	1.99064	0.493645	1	73.1627	79.256
ENSMUSG00000021959	-0.0429799	6.00592	0.642918	1	1282.04	1244.47
ENSMUSG00000021962	0.0777939	4.64303	0.441335	1	476.652	503.236
ENSMUSG00000021963	-0.0627187	5.41884	0.608895	1	858.647	821.747
ENSMUSG00000021967	-0.131415	5.56857	0.372738	1	974.81	889.816
ENSMUSG00000021969	-0.152372	4.2626	0.128914	1	395.727	356.207
ENSMUSG00000021972	0.115533	4.91622	0.211704	1	568.642	616.256
ENSMUSG00000021973	-0.0311967	5.71324	0.731841	1	1042.08	1019.7
ENSMUSG00000021974	-0.000291166	1.49666	1	1	53.5964	53.5659
ENSMUSG00000021975	0.186712	2.9733	0.138251	1	142.845	162.366
ENSMUSG00000021978	0.145327	5.79494	0.181261	1	1035.97	1146.08
ENSMUSG00000021981	-0.127486	5.56518	0.153511	1	971.299	889.008
ENSMUSG00000021982	-0.11917	4.17162	0.250428	1	367.523	338.088
ENSMUSG00000021987	-0.0254303	6.16534	0.804553	1	1423.23	1398.81
ENSMUSG00000021990	0.177631	4.66988	0.174534	1	468.4	529.848
ENSMUSG00000021993	-0.101882	6.67237	0.241942	1	2076.8	1935.25
ENSMUSG00000021994	0.121898	4.59525	0.368587	1	453.801	493.794
ENSMUSG00000021996	-0.199451	6.36604	0.0781551	1	1733.94	1509.83
ENSMUSG00000021998	-0.173393	4.18601	0.429443	1	377.809	334.964
ENSMUSG00000022000	0.0863868	5.09528	0.363336	1	650.706	691.274
ENSMUSG00000022003	0.0737797	3.51533	0.555706	1	217.372	228.876
ENSMUSG00000022008	-0.0962214	5.00046	0.271149	1	649.177	607.307
ENSMUSG00000022009	-0.0229553	2.93652	0.882456	1	149.879	147.689
ENSMUSG00000022010	-0.129716	6.67648	0.328157	1	2102.2	1921.41
ENSMUSG00000022012	-0.0761043	1.69629	0.636148	1	63.5772	60.1254
ENSMUSG00000022013	-0.106765	7.89254	0.44588	1	4849.06	4503.01
ENSMUSG00000022014	0.0560388	0.999213	0.847578	1	36.5811	38.0108
ENSMUSG00000022016	0.0218344	6.17158	0.81399	1	1406.19	1427.97
ENSMUSG00000022018	-0.0229993	8.45337	0.869363	1	6953.55	6843.65
ENSMUSG00000022019	-0.0139441	5.5718	0.871559	1	938.885	929.924
ENSMUSG00000022020	0.110987	3.67367	0.450798	1	239.598	258.998
ENSMUSG00000022022	-0.0676774	3.74727	0.54157	1	268.665	256.127
ENSMUSG00000022023	-0.068552	4.83274	0.452153	1	572.206	545.919
ENSMUSG00000022024	-0.136918	5.72374	0.143738	1	1087.76	989.153
ENSMUSG00000022025	0.382268	1.26918	0.124986	1	39.4604	51.4612
ENSMUSG00000022031	-0.0359109	5.38419	0.656756	1	830.476	810.008
ENSMUSG00000022032	0.181055	3.78484	0.285079	1	252.408	286.27
ENSMUSG00000022035	-0.053119	4.75695	0.558354	1	540	520.753
ENSMUSG00000022037	-0.0852392	3.27398	0.671565	1	193.949	182.858
ENSMUSG00000022040	-0.017496	9.09443	0.892098	1	10824.7	10694.1
ENSMUSG00000022041	0.0684805	2.31828	0.766396	1	93.8616	98.4225
ENSMUSG00000022043	0.121971	5.80704	0.295728	1	1053.59	1146.98
ENSMUSG00000022048	0.115493	6.12394	0.2443	1	1315.94	1426
ENSMUSG00000022051	-0.0691511	6.75857	0.439685	1	2180.63	2078.6
ENSMUSG00000022052	-0.000821356	4.77358	0.997938	1	536.603	536.363
ENSMUSG00000022053	0.102121	6.88522	0.350414	1	2242.8	2407.51
ENSMUSG00000022064	0.182094	3.08552	0.110515	1	154.589	175.618
ENSMUSG00000022066	0.368755	2.30206	0.0445341	1	82.8627	106.974
ENSMUSG00000022070	-0.227115	0.611563	0.288685	1	30.3539	25.8986
ENSMUSG00000022074	-0.312574	2.84483	0.116221	1	154.73	124.564
ENSMUSG00000022075	-0.0395539	5.14063	0.720853	1	702.215	682.811
ENSMUSG00000022089	-0.051132	3.37027	0.654378	1	205.247	198.005
ENSMUSG00000022090	-0.0765454	1.71223	0.676164	1	64.1749	60.8182
ENSMUSG00000022091	0.0451093	4.71883	0.652116	1	508.551	524.324
ENSMUSG00000022092	0.0230183	4.14616	0.828655	1	343.812	349.37
ENSMUSG00000022094	0.0530983	4.95748	0.677602	1	598.522	620.954
ENSMUSG00000022095	0.0525524	4.86712	0.603787	1	562.177	583.021
ENSMUSG00000022096	-0.0351297	4.91084	0.883375	1	597.72	583.253
ENSMUSG00000022098	0.134096	3.64373	0.401233	1	232.64	255.492
ENSMUSG00000022099	0.108827	6.41831	0.342417	1	1618.19	1745.27
ENSMUSG00000022100	-0.00341279	6.09512	0.968943	1	1345.42	1342.32
ENSMUSG00000022102	-0.0986908	2.16896	0.65145	1	89.5257	83.5958
ENSMUSG00000022103	0.0796913	1.14041	0.684784	1	40.1987	42.5499
ENSMUSG00000022105	-0.123629	5.78652	0.226334	1	1131.2	1038.26
ENSMUSG00000022106	-0.113739	6.83522	0.247189	1	2334.69	2157.26
ENSMUSG00000022108	-0.0155135	9.34355	0.867778	1	12856.6	12718.9
ENSMUSG00000022109	-0.074793	4.15501	0.472552	1	357.776	339.726
ENSMUSG00000022110	-0.0176425	11.0375	0.843466	1	41631.6	41125.5
ENSMUSG00000022111	-0.079806	4.70609	0.397193	1	526.106	497.687
ENSMUSG00000022114	-0.168643	3.92984	0.368723	1	315.489	280.71
ENSMUSG00000022119	0.0510253	5.15967	0.629786	1	689.119	714.35
ENSMUSG00000022120	-0.0954616	1.92754	0.555574	1	75.2986	70.5966
ENSMUSG00000022122	0.0443732	5.04235	0.796924	1	636.844	656.821
ENSMUSG00000022124	-0.0553419	6.68589	0.556498	1	2063.54	1986.33
ENSMUSG00000022125	-0.00619671	5.44219	0.947445	1	855.759	852.136
ENSMUSG00000022130	-0.12151	2.85398	0.382647	1	146.32	134.408
ENSMUSG00000022131	0.0389647	4.60355	0.671641	1	470.047	483.164
ENSMUSG00000022136	-0.00927117	6.93074	0.912368	1	2407.43	2392.19
ENSMUSG00000022139	-0.00556574	8.13837	0.955067	1	5555.66	5534.73
ENSMUSG00000022141	0.046792	6.69753	0.638042	1	2008.11	2074.52
ENSMUSG00000022142	0.012277	4.7131	0.889256	1	512.071	516.688
ENSMUSG00000022146	-0.31687	5.04251	0.236517	1	717.829	576.25
ENSMUSG00000022148	-0.26082	1.52759	0.282299	1	59.7639	49.8823
ENSMUSG00000022150	-0.0146738	4.20457	0.925844	1	362.825	359.162
ENSMUSG00000022151	-0.034342	4.4335	0.730498	1	428.306	418.494
ENSMUSG00000022159	0.0513578	4.12867	0.595939	1	336.226	348.501
ENSMUSG00000022160	-0.0544052	3.48687	0.662396	1	222.736	214.777
ENSMUSG00000022174	-0.070485	5.6071	0.625681	1	981.045	934.036
ENSMUSG00000022175	0.127644	6.19661	0.183109	1	1378.27	1505.53
ENSMUSG00000022177	-0.149636	3.50305	0.300736	1	232.908	209.609
ENSMUSG00000022178	0.000906966	3.92105	0.993807	1	296.042	296.399
ENSMUSG00000022179	-0.0803008	2.7887	0.557089	1	137.845	130.272
ENSMUSG00000022180	0.103096	1.08804	0.685909	1	38.3744	41.2205
ENSMUSG00000022184	-0.0460637	4.19192	0.694944	1	363.441	352.322
ENSMUSG00000022185	0.108601	6.24341	0.258243	1	1433.37	1545.69
ENSMUSG00000022186	-0.0112109	8.52576	0.911506	1	7281.91	7225.53
ENSMUSG00000022191	-0.031233	4.8949	0.744022	1	589.972	577.597
ENSMUSG00000022193	-0.122206	5.58248	0.39532	1	981.299	901.457
ENSMUSG00000022194	0.0544881	3.82883	0.665355	1	272.485	283.06
ENSMUSG00000022195	0.0353033	4.46278	0.724129	1	426.83	437.459
ENSMUSG00000022197	-0.0693409	6.77221	0.55185	1	2201.62	2098.18
ENSMUSG00000022199	0.0489534	3.02755	0.815473	1	155.831	161.13
ENSMUSG00000022200	0.0142954	6.53389	0.873074	1	1813.22	1831.16
ENSMUSG00000022201	-0.0065351	7.06023	0.942079	1	2631.23	2619.5
ENSMUSG00000022203	0.00386616	4.15393	0.988771	1	348.044	348.919
ENSMUSG00000022204	-0.0952506	4.69874	0.298656	1	526.085	492.561
ENSMUSG00000022205	-0.154721	5.59879	0.179641	1	1003.07	901.198
ENSMUSG00000022206	0.0668165	7.93121	0.837445	1	4692.32	4914.25
ENSMUSG00000022210	-0.00603099	7.29291	0.955753	1	3091.8	3078.54
ENSMUSG00000022211	0.150072	0.431328	0.466643	1	23.2789	25.8618
ENSMUSG00000022214	0.0365724	5.96538	0.666692	1	1212.61	1243.51
ENSMUSG00000022216	-0.12806	6.09063	0.22022	1	1398.98	1280.37
ENSMUSG00000022217	0.0392372	4.56365	0.719298	1	457.344	469.683
ENSMUSG00000022219	-0.0316502	0.472789	0.920905	1	25.6661	25.129
ENSMUSG00000022220	0.230733	4.97491	0.126536	1	567.79	666.492
ENSMUSG00000022221	-0.0778593	2.11088	0.709396	1	85.3723	80.956
ENSMUSG00000022223	-0.052421	6.40233	0.59081	1	1693.67	1632.73
ENSMUSG00000022225	-0.0215958	1.85483	0.937443	1	69.6724	68.6356
ENSMUSG00000022228	0.0264461	5.96671	0.801331	1	1218.08	1240.39
ENSMUSG00000022231	-0.0804421	3.45672	0.768386	1	220.387	208.208
ENSMUSG00000022234	-0.0498791	7.76236	0.614056	1	4346.19	4198.72
ENSMUSG00000022235	0.0810576	6.25256	0.655775	1	1456.8	1540.91
ENSMUSG00000022236	-0.471691	0.909679	0.136953	1	40.8101	29.5107
ENSMUSG00000022237	0.29935	4.31341	0.10807	1	349.077	429.609
ENSMUSG00000022241	0.0143563	5.83565	0.878631	1	1116.67	1127.91
ENSMUSG00000022244	-0.00504816	5.8263	0.969842	1	1117.1	1112.82
ENSMUSG00000022246	0.0890065	3.57065	0.479806	1	224.678	239.244
ENSMUSG00000022247	-0.219629	3.84052	0.043957	1	301.436	258.899
ENSMUSG00000022248	-0.096267	2.95649	0.469692	1	155.84	145.774
ENSMUSG00000022253	-0.0155027	6.27255	0.897633	1	1528.3	1511.61
ENSMUSG00000022255	-0.0417497	6.41462	0.637477	1	1701.56	1653.44
ENSMUSG00000022257	-0.0388398	6.33265	0.734617	1	1606.23	1563.2
ENSMUSG00000022261	0.0743202	4.47143	0.471721	1	423.492	445.787
ENSMUSG00000022263	0.108377	6.19101	0.300217	1	1382.22	1490.47
ENSMUSG00000022265	-0.101183	7.4972	0.491747	1	3679.59	3430.15
ENSMUSG00000022270	-0.165334	5.33168	0.459204	1	836.185	745.623
ENSMUSG00000022272	0.139625	7.03694	0.204352	1	2458.27	2708.19
ENSMUSG00000022280	-0.000128409	5.90389	0.999125	1	1176.65	1177.01
ENSMUSG00000022283	0.0130805	6.95565	0.910484	1	2430.49	2452.84
ENSMUSG00000022285	-0.0324307	5.90788	0.782842	1	1193.18	1167.08
ENSMUSG00000022292	-0.0613442	4.97115	0.530866	1	628.651	602.331
ENSMUSG00000022295	-0.0261905	6.39182	0.781646	1	1666.28	1635.94
ENSMUSG00000022297	0.0512351	4.32404	0.666984	1	385.432	399.12
ENSMUSG00000022299	-0.268181	5.61149	0.0115667	1	1049.91	871.39
ENSMUSG00000022300	-0.0793717	4.82838	0.377513	1	572.732	542.043
ENSMUSG00000022305	-0.139057	3.96117	0.254597	1	319.468	289.859
ENSMUSG00000022306	0.49002	0.733739	0.0157084	1	25.3895	35.7784
ENSMUSG00000022307	0.0161319	6.28983	0.856517	1	1529.72	1546.86
ENSMUSG00000022309	-0.210915	5.31281	0.237186	1	837.444	723.509
ENSMUSG00000022312	0.0169742	6.42602	0.851182	1	1680.78	1700.72
ENSMUSG00000022313	-0.122368	2.32139	0.392789	1	100.514	92.5228
ENSMUSG00000022314	0.0334907	6.44275	0.746745	1	1690.54	1730.46
ENSMUSG00000022323	-0.149264	4.12878	0.201094	1	360.325	324.574
ENSMUSG00000022324	0.00571967	4.37736	0.966349	1	406.459	407.986
ENSMUSG00000022325	0.0419422	2.38949	0.781619	1	99.5782	102.746
ENSMUSG00000022329	-0.0929115	4.31499	0.322242	1	402.395	377.378
ENSMUSG00000022330	0.18009	0.343275	0.481975	1	21.5265	24.4052
ENSMUSG00000022332	0.0116514	6.07353	0.898333	1	1318.67	1328.97
ENSMUSG00000022335	-0.0389502	2.78364	0.768981	1	135.373	131.806
ENSMUSG00000022336	-0.140213	6.33079	0.16549	1	1659.42	1505.94
ENSMUSG00000022337	-0.150856	6.34816	0.104	1	1685.72	1518.02
ENSMUSG00000022338	-0.152688	4.48554	0.146505	1	462.39	415.728
ENSMUSG00000022339	0.027189	3.86703	0.813256	1	282.602	287.903
ENSMUSG00000022340	-0.253951	3.1883	0.0904487	1	193.206	161.794
ENSMUSG00000022346	0.0357049	2.65135	0.934863	1	120.432	123.233
ENSMUSG00000022347	-0.178711	1.52129	0.48191	1	57.9665	51.204
ENSMUSG00000022350	-0.0200325	5.78648	0.811165	1	1092.28	1076.99
ENSMUSG00000022351	-0.124023	3.8552	0.654769	1	295.091	271.027
ENSMUSG00000022353	0.0646541	6.45048	0.721916	1	1681.14	1758.15
ENSMUSG00000022354	-0.125416	9.46193	0.532006	1	14484.4	13278.5
ENSMUSG00000022358	0.0190059	4.15397	0.893411	1	346.225	350.709
ENSMUSG00000022359	-0.0736864	3.01241	0.625302	1	160.973	152.727
ENSMUSG00000022360	-0.271596	3.1943	0.0751846	1	195.049	161.691
ENSMUSG00000022361	0.00197267	6.37506	0.984306	1	1630.94	1633.1
ENSMUSG00000022362	-0.0023435	4.57372	0.985576	1	467.279	466.386
ENSMUSG00000022364	-0.34087	3.78614	0.0170687	1	301.588	237.861
ENSMUSG00000022365	-0.0883206	7.65908	0.515347	1	4099.03	3855.28
ENSMUSG00000022369	0.044159	1.63486	0.79161	1	58.1651	60.1199
ENSMUSG00000022370	-0.0970115	6.03437	0.298732	1	1331.89	1244.79
ENSMUSG00000022371	-0.0262321	4.71207	0.865981	1	518.648	509.385
ENSMUSG00000022372	0.0821183	1.56877	0.7794	1	54.8971	57.9594
ENSMUSG00000022377	0.115518	4.96264	0.235145	1	587.342	636.409
ENSMUSG00000022378	-0.0390608	4.35853	0.732738	1	407.444	396.352
ENSMUSG00000022383	-0.06062	8.82979	0.534991	1	9144.2	8767.66
ENSMUSG00000022386	0.0302689	4.53949	0.787097	1	451.105	460.541
ENSMUSG00000022387	0.0260395	5.79226	0.782227	1	1079.08	1098.9
ENSMUSG00000022389	-0.104233	8.26426	0.416612	1	6269.53	5832.3
ENSMUSG00000022390	0.0803211	6.44906	0.439182	1	1670.12	1765.95
ENSMUSG00000022391	-0.114416	5.28573	0.283203	1	796.486	735.613
ENSMUSG00000022394	0.0599637	4.08562	0.586574	1	325.375	339.156
ENSMUSG00000022400	-0.100673	6.06709	0.311371	1	1364.06	1271.83
ENSMUSG00000022401	-0.059976	5.59276	0.519202	1	968.159	928.097
ENSMUSG00000022403	-0.0754985	7.86376	0.415433	1	4703.66	4463.7
ENSMUSG00000022404	0.0640336	6.20179	0.666278	1	1415.04	1479.12
ENSMUSG00000022407	0.0674202	5.76939	0.420268	1	1046.81	1096.77
ENSMUSG00000022412	-0.0286884	6.51225	0.749883	1	1812.98	1777.16
ENSMUSG00000022414	0.037403	4.72514	0.751336	1	512.03	525.201
ENSMUSG00000022415	0.0926345	4.89813	0.525506	1	566.242	603.596
ENSMUSG00000022419	-0.204133	9.02681	0.182497	1	10992	9541.71
ENSMUSG00000022420	0.0736883	3.81141	0.542926	1	267.279	281.378
ENSMUSG00000022421	0.654159	0.362251	0.00613293	1	18.0126	28.5116
ENSMUSG00000022425	0.117129	7.74699	0.211395	1	4055.55	4398.49
ENSMUSG00000022426	-0.0258675	6.90925	0.777478	1	2385.58	2343.07
ENSMUSG00000022427	-0.0723182	6.16261	0.542764	1	1443.69	1372.83
ENSMUSG00000022428	-0.111845	3.42778	0.332538	1	218.154	201.655
ENSMUSG00000022433	-0.00770016	4.91716	0.942673	1	594.249	591.49
ENSMUSG00000022434	0.0906606	4.17736	0.367749	1	343.063	365.312
ENSMUSG00000022436	0.142678	0.729796	0.55573	1	29.0483	32.1369
ENSMUSG00000022437	0.0207654	8.40407	0.801857	1	6618.86	6714.83
ENSMUSG00000022438	0.260689	2.24582	0.203296	1	83.102	99.6384
ENSMUSG00000022439	0.0696214	0.948541	0.783978	1	35.0562	36.8068
ENSMUSG00000022440	0.161581	0.211195	0.496017	1	19.6345	22.0708
ENSMUSG00000022442	0.0309472	1.92771	0.884	1	72.1577	73.6596
ENSMUSG00000022443	0.117554	8.50288	0.326448	1	6848.75	7430.57
ENSMUSG00000022450	-0.104121	8.58693	0.535342	1	7841.02	7294.94
ENSMUSG00000022451	0.0570163	5.54385	0.553906	1	898.46	934.455
ENSMUSG00000022452	-0.147244	7.15005	0.339208	1	2936.69	2651.59
ENSMUSG00000022453	0.1237	3.68101	0.292624	1	239.704	261.195
ENSMUSG00000022462	0.0258649	6.73329	0.806358	1	2073.79	2111.44
ENSMUSG00000022463	0.153016	5.41608	0.132786	1	794.258	882.906
ENSMUSG00000022466	-0.0283168	4.21471	0.806703	1	366.996	360.062
ENSMUSG00000022468	-0.0782478	0.843632	0.767011	1	34.2983	32.4909
ENSMUSG00000022469	0.182702	5.22599	0.120964	1	688.155	781.501
ENSMUSG00000022471	-0.0147971	6.08147	0.886366	1	1338.08	1324.2
ENSMUSG00000022472	0.0326673	3.90353	0.788836	1	289.166	296.062
ENSMUSG00000022474	-0.13491	6.24302	0.263782	1	1558.95	1419.51
ENSMUSG00000022475	0.217438	4.47539	0.0616338	1	402.948	468.877
ENSMUSG00000022476	0.0632026	4.14572	0.559359	1	338.881	353.943
ENSMUSG00000022477	0.0406093	13.244	0.633876	1	188298	193673
ENSMUSG00000022485	0.131957	4.65974	0.274027	1	472.798	518.325
ENSMUSG00000022488	-0.0383377	3.49817	0.860914	1	223.423	217.591
ENSMUSG00000022489	-0.162424	2.48513	0.313868	1	114.424	102.118
ENSMUSG00000022490	0.0845257	0.674324	0.85382	1	28.322	30.2085
ENSMUSG00000022498	0.0178296	4.77362	0.851414	1	533.105	540.002
ENSMUSG00000022500	-0.157639	4.89455	0.543825	1	615.734	551.876
ENSMUSG00000022503	-0.0953344	3.06925	0.535644	1	168.605	157.831
ENSMUSG00000022504	0.0233576	2.28671	0.924985	1	93.3737	94.8192
ENSMUSG00000022505	0.211774	2.82886	0.132902	1	127.619	148.028
ENSMUSG00000022507	-0.0572704	6.01367	0.57334	1	1295.1	1244.94
ENSMUSG00000022508	-0.0425895	5.83942	0.864783	1	1141.85	1108.51
ENSMUSG00000022514	0.0162657	2.09564	0.922199	1	81.6215	82.6218
ENSMUSG00000022515	0.0365851	4.9974	0.704221	1	618.97	634.753
ENSMUSG00000022516	-0.036533	3.1419	0.776136	1	173.96	169.695
ENSMUSG00000022517	0.148913	7.02386	0.0981917	1	2427.92	2691.85
ENSMUSG00000022519	0.00497871	5.97351	0.973224	1	1233.03	1237.03
ENSMUSG00000022521	0.193322	6.20366	0.0667129	1	1351.92	1546.04
ENSMUSG00000022526	0.00179	3.43145	0.987776	1	210.2	210.64
ENSMUSG00000022528	0.21048	3.73063	0.501405	1	240.525	277.988
ENSMUSG00000022529	-0.0211153	4.65766	0.819893	1	498.53	491.377
ENSMUSG00000022533	-0.0300205	7.00366	0.776299	1	2550.53	2498.19
ENSMUSG00000022536	-0.0194197	6.84001	0.81993	1	2268.67	2238.17
ENSMUSG00000022537	0.193972	2.75759	0.221015	1	122.296	139.999
ENSMUSG00000022538	-0.0153015	4.41488	0.889541	1	420.021	415.977
ENSMUSG00000022540	0.107952	4.04009	0.372984	1	309.711	333.911
ENSMUSG00000022543	0.00873455	1.06472	1	1	38.9835	39.2145
ENSMUSG00000022544	0.0337581	4.96917	0.741093	1	607.645	621.68
ENSMUSG00000022545	0.204103	3.49412	0.121779	1	204.302	235.285
ENSMUSG00000022546	-0.00872848	7.03724	0.926111	1	2591.76	2575.81
ENSMUSG00000022548	0.0741792	3.66807	0.705071	1	241.8	254.596
ENSMUSG00000022550	0.0346213	2.67284	0.810219	1	122.002	125.042
ENSMUSG00000022551	-0.00757896	10.2974	0.940218	1	24837.6	24707.2
ENSMUSG00000022552	0.0620982	4.51558	0.548928	1	438.538	458.093
ENSMUSG00000022553	-0.0476598	6.58987	0.607263	1	1925.57	1863.26
ENSMUSG00000022554	0.0866588	2.8378	0.525673	1	134.56	143.042
ENSMUSG00000022555	0.0582346	8.24592	0.545691	1	5853.98	6094.9
ENSMUSG00000022556	0.118114	4.42483	0.26096	1	403.692	437.968
ENSMUSG00000022557	0.037527	5.17897	0.706862	1	702.007	720.345
ENSMUSG00000022558	0.053349	6.05831	0.572118	1	1285.74	1334.17
ENSMUSG00000022559	0.121739	4.94906	0.382043	1	580.622	631.489
ENSMUSG00000022560	0.0406834	4.74382	0.745801	1	518.243	532.656
ENSMUSG00000022561	0.140603	4.84211	0.167817	1	535.343	589.927
ENSMUSG00000022562	0.192258	8.75103	0.0804029	1	7915.83	9043.9
ENSMUSG00000022564	0.101578	8.1635	0.277514	1	5444.19	5840.83
ENSMUSG00000022565	0.0646626	7.90301	0.566681	1	4604.56	4815.79
ENSMUSG00000022568	0.120252	5.42338	0.198813	1	807.624	878.024
ENSMUSG00000022570	-0.0821475	4.37143	0.452714	1	417.08	393.937
ENSMUSG00000022571	-0.0835643	5.55054	0.448465	1	947.656	893.755
ENSMUSG00000022574	0.0337764	5.09156	0.766666	1	661.728	676.741
ENSMUSG00000022575	0.138004	3.21208	0.321954	1	171.68	189.248
ENSMUSG00000022579	-0.0600017	6.92267	0.637509	1	2435.92	2336.85
ENSMUSG00000022587	-0.0297545	6.12264	0.786131	1	1383.83	1355.63
ENSMUSG00000022594	0.0236834	7.02142	0.837737	1	2534.64	2576.62
ENSMUSG00000022601	-0.0812524	7.74094	0.456156	1	4327.98	4090.88
ENSMUSG00000022602	-0.131281	2.77936	0.852101	1	139.924	127.144
ENSMUSG00000022604	-0.0755163	3.31553	0.57657	1	199.02	189.107
ENSMUSG00000022607	0.0324279	5.72566	0.719948	1	1027.86	1051.77
ENSMUSG00000022610	0.1014	3.27228	0.409432	1	181.488	194.849
ENSMUSG00000022614	0.153324	4.72612	0.0997124	1	491.414	546.631
ENSMUSG00000022615	0.171262	1.85349	0.364297	1	65.0217	73.1349
ENSMUSG00000022617	0.0447932	7.0021	0.660791	1	2482.49	2560.66
ENSMUSG00000022620	0.0540177	6.27936	0.559155	1	1498.66	1555.62
ENSMUSG00000022621	0.0125943	1.96753	0.937738	1	74.6206	75.3654
ENSMUSG00000022623	0.116644	5.47635	0.362295	1	839.012	909.937
ENSMUSG00000022629	-0.0716088	5.46073	0.546357	1	886.768	843.332
ENSMUSG00000022634	-0.0721607	5.55787	0.486277	1	948.8	901.996
ENSMUSG00000022635	-0.0648783	5.30461	0.46324	1	793.691	758.456
ENSMUSG00000022636	0.0775462	1.86374	0.784904	1	67.799	71.478
ENSMUSG00000022637	-0.0673912	5.37026	0.752149	1	831.333	793.359
ENSMUSG00000022641	0.0272267	5.55351	0.778079	1	913.752	931.479
ENSMUSG00000022656	-0.0579249	2.57039	0.712104	1	117.198	112.764
ENSMUSG00000022661	0.100374	3.92353	0.542232	1	286.329	307.046
ENSMUSG00000022663	-0.0165742	5.61015	0.839144	1	965.114	954.116
ENSMUSG00000022664	-0.111632	4.32049	0.332213	1	406.593	376.221
ENSMUSG00000022665	-0.242814	6.56389	0.109613	1	2016.83	1704.35
ENSMUSG00000022668	-0.0481457	4.58784	0.609346	1	479.368	463.486
ENSMUSG00000022671	-0.045964	4.04828	0.688953	1	328.901	318.454
ENSMUSG00000022672	0.0679453	5.65586	0.446759	1	967.223	1013.89
ENSMUSG00000022673	-0.0484969	3.03906	0.743629	1	162.561	157.231
ENSMUSG00000022674	0.0644235	2.78215	0.635853	1	130.428	136.389
ENSMUSG00000022676	-0.058282	0.780213	0.828974	1	32.5634	31.3264
ENSMUSG00000022677	-0.20427	5.06863	0.0804813	1	705.395	611.984
ENSMUSG00000022678	0.0251259	4.90139	0.778957	1	581.391	591.343
ENSMUSG00000022679	-0.281313	2.00036	0.142539	1	84.4102	69.3162
ENSMUSG00000022680	-0.0379006	6.91803	0.66044	1	2409.86	2347.63
ENSMUSG00000022681	-0.091449	5.00369	0.454323	1	649.614	609.543
ENSMUSG00000022682	-0.0522696	6.25988	0.520112	1	1533.97	1479.4
ENSMUSG00000022684	-0.0431337	6.56195	0.649934	1	1886.03	1830.04
ENSMUSG00000022685	0.00128341	4.47009	0.990832	1	434.075	434.585
ENSMUSG00000022687	0.208399	3.0337	0.164488	1	147.582	170.702
ENSMUSG00000022698	-0.0595064	6.39555	0.539145	1	1689.43	1621.45
ENSMUSG00000022701	-0.08999	3.5171	0.477596	1	230.432	216.449
ENSMUSG00000022702	0.127828	4.50834	0.226701	1	426.068	466.044
ENSMUSG00000022704	0.0146852	4.22865	0.897499	1	365.221	368.91
ENSMUSG00000022706	-0.152518	5.03264	0.156959	1	676.479	608.349
ENSMUSG00000022707	-0.275515	8.60492	0.0347985	1	8392.8	6933.48
ENSMUSG00000022708	0.12981	8.39826	0.270443	1	6341.45	6938.53
ENSMUSG00000022710	0.0501012	6.71783	0.577746	1	2034.13	2106.4
ENSMUSG00000022711	0.0294524	6.21119	0.745649	1	1441.97	1471.17
ENSMUSG00000022718	0.0351396	4.14275	0.75811	1	341.396	350.089
ENSMUSG00000022721	-0.00766201	4.60081	0.945372	1	476.855	474.649
ENSMUSG00000022722	0.0334203	3.18311	0.785861	1	174.631	178.987
ENSMUSG00000022723	0.0289158	4.93844	0.763023	1	595.532	607.804
ENSMUSG00000022724	-0.00764212	3.86105	0.943706	1	284.901	283.231
ENSMUSG00000022742	-0.0191975	3.21245	0.888632	1	181.643	179.439
ENSMUSG00000022744	-0.0565447	4.0127	0.626811	1	322.084	309.527
ENSMUSG00000022747	-0.142588	5.76534	0.115964	1	1121.86	1015.89
ENSMUSG00000022748	-0.0680952	2.73877	0.648005	1	132.381	126.441
ENSMUSG00000022749	-0.0440825	5.64737	0.595288	1	999.689	969.878
ENSMUSG00000022750	0.0247451	5.28686	0.795138	1	760.258	772.796
ENSMUSG00000022751	-0.11385	5.49984	0.220018	1	924.029	853.614
ENSMUSG00000022752	0.00740014	7.25991	0.934166	1	3007.59	3023.13
ENSMUSG00000022754	-0.231525	5.42008	0.463885	1	908.349	773.53
ENSMUSG00000022757	-0.057026	5.84773	0.521684	1	1154.29	1109.27
ENSMUSG00000022758	-0.314665	4.38177	0.0788621	1	453.077	364.139
ENSMUSG00000022760	0.0791691	4.12124	0.526208	1	331.232	349.867
ENSMUSG00000022761	0.0922129	6.34053	0.308642	1	1542.3	1644.47
ENSMUSG00000022765	-0.0240083	5.0737	0.784414	1	666.698	655.383
ENSMUSG00000022766	0.150222	0.362165	0.466524	1	22.043	24.5987
ENSMUSG00000022769	0.0557314	1.58515	0.811887	1	55.9682	58.1632
ENSMUSG00000022770	-0.0351166	7.17387	0.703261	1	2875.25	2806.11
ENSMUSG00000022771	0.00435336	5.74065	0.960933	1	1049.05	1052.22
ENSMUSG00000022772	0.0300618	4.52573	0.779696	1	446.809	456.31
ENSMUSG00000022773	0.0747073	1.70914	0.704933	1	60.7896	64.011
ENSMUSG00000022774	0.0018553	4.77985	0.992767	1	538.627	539.037
ENSMUSG00000022779	0.0443783	5.7879	0.59761	1	1069.05	1102.31
ENSMUSG00000022781	-0.0317484	6.3545	0.734642	1	1626.5	1591.41
ENSMUSG00000022787	-0.137132	3.18976	0.257738	1	186.196	169.166
ENSMUSG00000022788	-0.0402291	6.40707	0.653027	1	1691.96	1645.38
ENSMUSG00000022789	-0.119379	6.68114	0.178231	1	2101.8	1934.8
ENSMUSG00000022791	0.149176	5.34668	0.351468	1	757.806	840.498
ENSMUSG00000022792	0.0207506	4.86628	0.83163	1	568.215	576.172
ENSMUSG00000022793	-0.114525	2.99098	0.46061	1	160.696	148.405
ENSMUSG00000022797	-0.373146	6.58688	0.0888275	1	2133.57	1647.34
ENSMUSG00000022799	0.197135	5.62365	0.0933868	1	902.398	1034.89
ENSMUSG00000022800	-0.153222	6.19065	0.0792679	1	1512.2	1359.91
ENSMUSG00000022801	-0.0893694	6.08901	0.550952	1	1379.6	1296.82
ENSMUSG00000022802	0.126156	2.89342	0.38273	1	137.975	150.65
ENSMUSG00000022803	0.193005	4.4828	0.232404	1	408.754	467.324
ENSMUSG00000022807	0.0255387	7.24645	0.792139	1	2960.8	3013.9
ENSMUSG00000022808	-0.00465224	5.15006	0.9647	1	698.009	696.126
ENSMUSG00000022811	0.020731	6.29587	0.808832	1	1533.66	1555.87
ENSMUSG00000022812	0.057199	6.5633	0.596668	1	1822.96	1896.6
ENSMUSG00000022814	0.0413312	4.68927	0.708265	1	498.528	513.349
ENSMUSG00000022816	-0.018055	6.03968	0.915625	1	1301.11	1285.08
ENSMUSG00000022817	0.0929635	6.47888	0.481928	1	1697.34	1810.6
ENSMUSG00000022820	-0.182577	6.48712	0.229534	1	1875.6	1652.48
ENSMUSG00000022822	0.144829	5.41887	0.187886	1	797.933	882.556
ENSMUSG00000022827	0.151403	2.55601	0.346102	1	107.801	119.735
ENSMUSG00000022828	-0.000424094	4.48587	1	1	439.197	439.119
ENSMUSG00000022831	0.0337569	3.09508	0.857169	1	164.283	168.268
ENSMUSG00000022833	-0.0374343	1.36994	0.853055	1	49.4841	48.1452
ENSMUSG00000022836	0.20053	6.15076	0.0265553	1	1299.55	1493.85
ENSMUSG00000022837	-0.0708813	2.95416	0.58778	1	154.302	146.834
ENSMUSG00000022838	0.0852626	1.75135	0.645373	1	62.4309	66.0693
ENSMUSG00000022840	0.178256	3.11659	0.315804	1	158.248	179.014
ENSMUSG00000022841	-0.0144592	6.44334	0.880629	1	1719.72	1702.81
ENSMUSG00000022842	0.0294701	2.82857	0.855956	1	136.447	139.243
ENSMUSG00000022843	-0.125317	2.14265	0.576665	1	88.6081	81.2285
ENSMUSG00000022844	0.0361962	3.24086	0.836695	1	181.808	186.332
ENSMUSG00000022848	0.0187668	5.10382	0.837887	1	670.402	679.594
ENSMUSG00000022849	0.010334	1.80996	0.944905	1	66.787	67.456
ENSMUSG00000022853	-0.193532	7.55347	0.474481	1	3943.84	3448.92
ENSMUSG00000022855	-0.013596	5.42478	0.882552	1	847.657	839.799
ENSMUSG00000022856	0.100158	3.55652	0.484533	1	221.677	237.416
ENSMUSG00000022858	-0.0177954	6.01845	0.865843	1	1281.85	1266.63
ENSMUSG00000022863	-0.0103573	1.89667	0.968763	1	71.5051	70.9838
ENSMUSG00000022864	0.0583862	3.2632	0.66258	1	183.229	190.807
ENSMUSG00000022865	-0.0405555	6.95414	0.695862	1	2473.52	2404.75
ENSMUSG00000022867	-0.0168412	6.65496	0.859303	1	1993.33	1970.45
ENSMUSG00000022878	0.03087	9.75057	0.81428	1	16775.2	17137.7
ENSMUSG00000022881	-0.0536804	2.39418	0.6851	1	103.483	99.5147
ENSMUSG00000022883	0.512854	0.814973	0.0280414	1	26.7814	38.297
ENSMUSG00000022884	-0.108977	8.67745	0.264768	1	8362.49	7754.07
ENSMUSG00000022885	-0.0457541	4.97748	0.682168	1	628.204	608.373
ENSMUSG00000022889	-0.0763548	6.59286	0.414807	1	1948.86	1847.78
ENSMUSG00000022890	-0.101174	6.54624	0.307241	1	1902.45	1773.34
ENSMUSG00000022892	0.112386	7.5729	0.484602	1	3600.48	3892.38
ENSMUSG00000022893	0.0385398	5.88286	0.895629	1	1144.52	1175.21
ENSMUSG00000022894	0.0625653	4.84471	0.612131	1	551.257	576.019
ENSMUSG00000022895	0.156012	5.62907	0.227893	1	919.734	1025.05
ENSMUSG00000022897	0.0678498	5.8796	0.437824	1	1129.84	1184.33
ENSMUSG00000022898	-0.0474316	5.10529	0.644389	1	686.877	664.531
ENSMUSG00000022899	-0.197153	1.78313	0.562787	1	70.2183	61.1824
ENSMUSG00000022901	-0.388523	0.978539	0.156758	1	41.8308	31.9152
ENSMUSG00000022905	-0.0817177	6.23715	0.34968	1	1525.18	1441.05
ENSMUSG00000022906	-0.0868259	5.09613	0.457074	1	691.507	651.279
ENSMUSG00000022911	-0.00876247	3.6108	0.959406	1	239.231	237.938
ENSMUSG00000022912	-0.0810517	4.8001	0.520104	1	561.683	531.41
ENSMUSG00000022913	-0.0818791	4.58236	0.477279	1	483.188	456.089
ENSMUSG00000022914	-0.0192975	6.89112	0.829541	1	2350.43	2319.07
ENSMUSG00000022940	-0.0147289	3.6233	0.920656	1	241.878	239.244
ENSMUSG00000022941	-0.0548725	1.88842	0.721804	1	72.2992	69.4889
ENSMUSG00000022946	0.0542258	5.01565	0.576153	1	622.867	646.896
ENSMUSG00000022947	-0.236007	2.03547	0.246823	1	85.1324	72.2282
ENSMUSG00000022948	-0.154618	2.87878	0.323138	1	150.546	135.081
ENSMUSG00000022951	-0.0858318	5.89151	0.578734	1	1201.5	1132.14
ENSMUSG00000022952	0.00430644	1.99975	0.984332	1	76.7623	76.9737
ENSMUSG00000022956	-0.132316	9.03561	0.387485	1	10802.9	9856.1
ENSMUSG00000022957	0.0603216	6.3079	0.526377	1	1524.99	1590.4
ENSMUSG00000022960	0.0965591	2.40548	0.499645	1	98.8242	105.915
ENSMUSG00000022961	0.0406728	8.71837	0.669369	1	8173.18	8406.98
ENSMUSG00000022962	-0.0312751	5.56197	0.708093	1	938.374	917.673
ENSMUSG00000022964	-0.0968602	6.19409	0.426667	1	1487.96	1390.8
ENSMUSG00000022965	-0.112219	4.69535	0.265779	1	527.84	488.481
ENSMUSG00000022967	-0.0412769	6.35516	0.666949	1	1632.51	1586.84
ENSMUSG00000022969	-0.0652477	4.53386	0.525633	1	464.335	443.775
ENSMUSG00000022971	-0.109379	6.03869	0.253635	1	1341.37	1243.12
ENSMUSG00000022972	-0.1068	4.60516	0.271508	1	495.001	459.397
ENSMUSG00000022973	0.00429336	4.39479	0.965182	1	411.43	412.953
ENSMUSG00000022974	0.0398265	5.7018	0.660378	1	1008.59	1036.74
ENSMUSG00000022978	-0.0281552	1.68582	0.871694	1	61.9783	60.7287
ENSMUSG00000022982	-0.122742	8.43277	0.435294	1	7090.1	6511.67
ENSMUSG00000022983	0.154971	4.48424	0.148984	1	414.92	462.332
ENSMUSG00000022987	0.0793494	4.05562	0.453919	1	316.372	334.397
ENSMUSG00000022992	-0.0363223	5.56715	0.686933	1	943.243	919.553
ENSMUSG00000022993	0.135229	0.697858	0.634991	1	28.5296	31.3227
ENSMUSG00000022994	0.0738706	8.35622	0.429182	1	6284.1	6614.47
ENSMUSG00000022995	-0.065277	3.1772	0.61102	1	180.086	172.198
ENSMUSG00000022999	0.0966852	4.20798	0.426609	1	349.568	374.084
ENSMUSG00000023000	-0.0370667	0.747044	0.909604	1	31.4362	30.7242
ENSMUSG00000023004	0.0261195	6.52914	0.892484	1	1799.76	1832.67
ENSMUSG00000023007	0.103659	5.09168	0.243764	1	645.263	693.369
ENSMUSG00000023008	0.139334	4.38104	0.268039	1	388.278	428.146
ENSMUSG00000023009	0.0970831	1.37939	0.673777	1	47.4961	50.8328
ENSMUSG00000023010	0.0645013	8.96878	0.454344	1	9641.57	10082.1
ENSMUSG00000023015	0.458191	0.561326	0.129277	1	22.8971	31.4211
ENSMUSG00000023017	-0.118486	3.35173	0.458753	1	207.254	190.8
ENSMUSG00000023018	0.040264	3.93977	0.765171	1	295.979	304.193
ENSMUSG00000023019	-0.0698588	12.4887	0.617668	1	115889	110411
ENSMUSG00000023020	-0.114543	6.8016	0.387267	1	2281.25	2106.99
ENSMUSG00000023021	-0.0236292	4.95406	0.791126	1	613.048	603.445
ENSMUSG00000023022	-0.0010256	5.31916	0.989289	1	784.475	783.523
ENSMUSG00000023025	-0.0330678	7.6258	0.727065	1	3930.93	3841.89
ENSMUSG00000023026	0.057902	5.35599	0.551232	1	788.064	820.521
ENSMUSG00000023027	-0.0306318	4.61002	0.751186	1	483.69	473.956
ENSMUSG00000023030	0.0995872	6.11726	0.288458	1	1317.58	1411.68
ENSMUSG00000023031	-0.19591	2.57929	0.511386	1	123.696	108.074
ENSMUSG00000023032	0.0946744	2.96016	0.537729	1	146.19	156.112
ENSMUSG00000023034	1.18758	4.57789	0.0044583	1	285.943	650.653
ENSMUSG00000023036	0.156039	6.71759	0.154672	1	1958.02	2181.66
ENSMUSG00000023044	0.0185551	7.59525	0.858376	1	3780.77	3828.99
ENSMUSG00000023046	-0.0541789	3.96488	0.762341	1	311.074	299.61
ENSMUSG00000023048	-0.0778345	3.56045	0.534254	1	236.542	224.102
ENSMUSG00000023050	-0.0441644	3.37814	0.744869	1	205.818	199.571
ENSMUSG00000023051	-0.00351734	4.71355	0.969665	1	515.274	513.727
ENSMUSG00000023055	-0.0267173	6.32859	0.776032	1	1594.94	1565.57
ENSMUSG00000023064	0.00786473	6.04599	0.981929	1	1295.27	1302.08
ENSMUSG00000023066	-0.104555	3.47139	0.408939	1	224.367	208.466
ENSMUSG00000023067	0.461291	4.83498	0.0403993	1	471.251	648.787
ENSMUSG00000023068	-0.0953085	5.92742	0.336117	1	1235.79	1156.69
ENSMUSG00000023072	0.0472988	2.88887	0.732537	1	141.431	146.204
ENSMUSG00000023075	0.0811919	5.62875	0.478965	1	944.717	999.539
ENSMUSG00000023079	0.303087	6.26449	0.0588731	1	1353.28	1669.69
ENSMUSG00000023084	-0.0142554	0.532634	0.975883	1	26.6106	26.3704
ENSMUSG00000023087	0.37504	6.01233	0.180008	1	1104.81	1432.83
ENSMUSG00000023088	0.0866039	6.28282	0.380731	1	1484.68	1576.96
ENSMUSG00000023089	-0.148618	7.71194	0.173616	1	4338.12	3913.13
ENSMUSG00000023094	-0.029945	5.59679	0.781083	1	960.837	940.623
ENSMUSG00000023104	-0.0396294	4.34753	0.700489	1	404.277	393.287
ENSMUSG00000023106	-0.0369119	4.82964	0.705252	1	565.099	550.513
ENSMUSG00000023110	-0.0423407	4.77455	0.628676	1	544.643	529.149
ENSMUSG00000023118	0.0968101	6.8316	0.295319	1	2165.31	2315.28
ENSMUSG00000023143	0.0901972	4.6516	0.332999	1	477.391	508.234
ENSMUSG00000023147	0.0770124	4.09277	0.459447	1	324.99	342.872
ENSMUSG00000023150	-0.075519	8.5332	0.706599	1	7482.13	7100.54
ENSMUSG00000023156	0.0245018	4.64094	0.813629	1	485.129	493.268
ENSMUSG00000023170	0.0406958	4.28524	0.688541	1	376.357	387.312
ENSMUSG00000023175	0.0334733	9.15195	0.856958	1	11067.3	11327
ENSMUSG00000023176	0.146871	6.50958	0.2084	1	1700.55	1882.66
ENSMUSG00000023186	-0.138605	7.66325	0.207286	1	4179.99	3797.42
ENSMUSG00000023191	0.143535	2.55371	0.402333	1	107.897	119.304
ENSMUSG00000023206	0.120584	6.43054	0.433922	1	1625.17	1766.94
ENSMUSG00000023224	0.110973	4.9775	0.38906	1	594.408	642.046
ENSMUSG00000023235	-0.0587102	1.50301	0.726301	1	54.9522	52.5744
ENSMUSG00000023243	0.246309	0.303516	0.39878	1	20.4181	24.2481
ENSMUSG00000023249	0.033818	5.57828	0.747717	1	927.59	949.679
ENSMUSG00000023259	0.0961479	3.22521	0.534917	1	176.138	187.988
ENSMUSG00000023262	0.0331901	3.17471	0.83476	1	173.797	177.608
ENSMUSG00000023266	-0.120391	2.32784	0.401641	1	101.025	92.7919
ENSMUSG00000023272	0.0600181	3.7907	0.610374	1	264.709	276.254
ENSMUSG00000023277	0.0664809	3.97108	0.56037	1	299.596	313.743
ENSMUSG00000023284	-0.17615	2.37811	0.198107	1	106.6	94.3201
ENSMUSG00000023286	-0.0428525	5.05304	0.655634	1	661.164	642.071
ENSMUSG00000023307	-0.0673371	7.72709	0.463139	1	4266.63	4071.78
ENSMUSG00000023330	-0.0715327	2.51963	0.610721	1	113.62	108.122
ENSMUSG00000023336	-0.00370556	0.667882	0.975872	1	29.3231	29.1709
ENSMUSG00000023341	-0.167063	0.553575	0.507868	1	28.507	25.3793
ENSMUSG00000023345	-0.0016856	2.73827	0.993319	1	129.425	129.186
ENSMUSG00000023348	0.0364972	4.96303	0.779814	1	604.266	619.86
ENSMUSG00000023353	0.0888835	5.06924	0.399147	1	638.59	679.375
ENSMUSG00000023367	-0.0417687	2.69069	0.875914	1	126.875	123.204
ENSMUSG00000023411	0.0302416	2.24773	0.859839	1	90.5768	92.476
ENSMUSG00000023452	0.0141987	5.46622	0.894771	1	864.341	872.256
ENSMUSG00000023456	-0.112132	9.07744	0.319634	1	11046.6	10220.3
ENSMUSG00000023460	-0.0210063	6.43851	0.806679	1	1717.88	1693.07
ENSMUSG00000023467	0.0132355	0.603074	0.976193	1	27.7503	28.0475
ENSMUSG00000023473	0.052884	2.59841	0.815272	1	115.136	119.417
ENSMUSG00000023495	0.135917	4.2526	0.199185	1	355.592	390.958
ENSMUSG00000023505	-0.00833944	0.70128	0.975463	1	30.1746	29.883
ENSMUSG00000023571	-0.0426074	6.64433	0.742775	1	1996.53	1938.11
ENSMUSG00000023572	-0.0511191	4.71286	0.60382	1	523.34	505.281
ENSMUSG00000023707	0.0153007	5.06783	0.889383	1	655.054	661.514
ENSMUSG00000023723	-0.0101656	6.15534	0.927763	1	1406.29	1396.05
ENSMUSG00000023755	0.17077	0.672555	0.447049	1	27.6091	31.0809
ENSMUSG00000023764	0.249093	5.40218	0.0503988	1	758.94	901.846
ENSMUSG00000023791	-0.153653	3.6507	0.229206	1	258.411	232.17
ENSMUSG00000023795	0.549338	3.83621	0.00223168	1	226.509	331.401
ENSMUSG00000023800	0.0143319	2.43787	0.952773	1	104.189	105.163
ENSMUSG00000023805	0.0460761	5.14614	0.841709	1	684.142	706.277
ENSMUSG00000023806	-0.0484214	6.50233	0.582646	1	1812.94	1752.58
ENSMUSG00000023809	0.190503	2.64522	0.239183	1	113.075	129.282
ENSMUSG00000023826	-0.0533304	2.30707	0.704367	1	97.3032	93.6531
ENSMUSG00000023827	0.0183965	2.22597	0.927278	1	89.5409	90.7118
ENSMUSG00000023828	0.129303	6.05614	0.185276	1	1249.38	1366.41
ENSMUSG00000023830	0.0815951	8.14993	0.362458	1	5431.64	5747.87
ENSMUSG00000023832	-0.120807	7.19961	0.412206	1	3013.02	2770.66
ENSMUSG00000023845	-0.115903	7.78089	0.259588	1	4501.35	4154.16
ENSMUSG00000023846	-0.174226	4.01538	0.0879967	1	335.627	297.261
ENSMUSG00000023852	-0.06948	6.17756	0.530099	1	1457.17	1388.9
ENSMUSG00000023861	-0.354177	7.60698	0.0386272	1	4304.74	3367.51
ENSMUSG00000023868	0.11275	2.99709	0.410139	1	149.013	161.455
ENSMUSG00000023873	0.185259	0.778947	0.355852	1	29.6354	33.8802
ENSMUSG00000023882	0.170032	1.88956	0.313749	1	66.7294	75.0826
ENSMUSG00000023883	-0.0645779	4.46747	0.507131	1	443.065	424.125
ENSMUSG00000023885	-0.0176509	3.65858	0.915121	1	248.087	245.039
ENSMUSG00000023886	0.147071	4.97307	0.302722	1	584.796	647.777
ENSMUSG00000023892	-0.126932	3.22087	0.323288	1	189.482	173.852
ENSMUSG00000023904	-0.0875213	5.87132	0.518077	1	1185.49	1115.34
ENSMUSG00000023905	-0.368003	5.61266	0.338587	1	1083.71	839.408
ENSMUSG00000023908	0.0297333	0.324384	0.917033	1	22.4585	22.9921
ENSMUSG00000023909	-0.035107	4.14612	0.807918	1	350.716	342.51
ENSMUSG00000023911	-0.233527	1.93827	0.186159	1	79.5287	67.5102
ENSMUSG00000023912	-0.0396323	1.54916	0.853057	1	56.3844	54.8849
ENSMUSG00000023913	-0.0367805	5.54056	0.755548	1	925.979	902.808
ENSMUSG00000023915	0.0912249	4.09461	0.531682	1	323.64	345.046
ENSMUSG00000023919	-0.120919	0.620494	0.606769	1	29.4803	27.0744
ENSMUSG00000023921	-0.0753848	8.30467	0.45016	1	6385.62	6060.08
ENSMUSG00000023923	0.0404963	4.78861	0.671834	1	534.399	549.863
ENSMUSG00000023927	0.20437	2.61663	0.245375	1	110.224	127.048
ENSMUSG00000023932	0.00123365	5.08904	0.988368	1	667.68	668.511
ENSMUSG00000023938	0.0532465	5.83113	0.648179	1	1098.34	1139.21
ENSMUSG00000023939	-0.0822322	4.56759	0.679815	1	478.036	451.534
ENSMUSG00000023942	0.0862543	7.34266	0.479959	1	3098.19	3288.52
ENSMUSG00000023944	0.0173751	9.52394	0.898684	1	14404	14578.6
ENSMUSG00000023947	0.124098	1.44146	0.616578	1	49.342	53.7788
ENSMUSG00000023951	0.0514728	8.8289	0.626481	1	8790.68	9110.07
ENSMUSG00000023952	0.00620393	6.16644	0.944684	1	1409.04	1415.08
ENSMUSG00000023953	-0.151551	3.82279	0.19559	1	291.1	262.283
ENSMUSG00000023959	-0.0116351	8.54366	0.912424	1	7373.96	7314.76
ENSMUSG00000023960	-0.00125945	6.19517	0.988833	1	1441.24	1439.8
ENSMUSG00000023961	0.0947649	5.84028	0.330567	1	1088.68	1163.16
ENSMUSG00000023963	-0.0155688	0.060766	0.970851	1	18.693	18.5113
ENSMUSG00000023965	0.0294267	4.69508	0.767814	1	502.838	513.149
ENSMUSG00000023967	0.0449755	5.92431	0.785884	1	1174.97	1212.01
ENSMUSG00000023971	-0.0506874	4.40767	0.61224	1	423.256	408.546
ENSMUSG00000023973	0.000433667	4.78669	0.998694	1	541.306	541.496
ENSMUSG00000023977	0.0994368	7.00972	0.308043	1	2447.53	2622.39
ENSMUSG00000023980	0.0146258	4.35769	0.88941	1	399.51	403.677
ENSMUSG00000023988	0.119145	4.69169	0.289778	1	485.842	527.716
ENSMUSG00000023990	0.0426331	4.74389	0.663128	1	517.631	533.363
ENSMUSG00000023991	-0.0439134	2.85758	0.748998	1	142.921	138.537
ENSMUSG00000023992	0.100423	1.11873	0.811565	1	39.4835	41.9555
ENSMUSG00000023994	0.0861271	4.15206	0.426213	1	337.508	358.538
ENSMUSG00000024002	0.0506401	4.42954	0.677291	1	414.756	429.799
ENSMUSG00000024006	0.036077	6.33022	0.709848	1	1562.35	1601.68
ENSMUSG00000024007	0.0191813	3.80519	0.88938	1	271.427	274.94
ENSMUSG00000024011	0.181997	4.04376	0.288078	1	302.251	342.893
ENSMUSG00000024012	0.00581299	7.95745	0.95185	1	4881.64	4901.01
ENSMUSG00000024013	-0.0229504	1.44878	0.948257	1	52.1224	51.3786
ENSMUSG00000024014	-0.242252	5.88475	0.138185	1	1258.74	1063.97
ENSMUSG00000024018	0.136365	2.4891	0.34938	1	103.327	113.695
ENSMUSG00000024019	0.0387916	2.9522	0.782399	1	148.46	152.302
ENSMUSG00000024026	-0.136983	6.00435	0.150056	1	1321.97	1201.66
ENSMUSG00000024030	0.0288442	4.57676	0.857667	1	463.092	472.595
ENSMUSG00000024033	-0.131513	0.308965	0.589985	1	23.4868	21.3619
ENSMUSG00000024036	-0.18411	0.296282	0.594625	1	23.708	20.8203
ENSMUSG00000024037	0.0682966	5.11039	0.45787	1	662.194	693.935
ENSMUSG00000024038	-0.067505	8.5028	0.614721	1	7306.36	6972.04
ENSMUSG00000024042	0.247309	5.10255	0.382315	1	616.861	732.149
ENSMUSG00000024043	0.171046	1.51286	0.367122	1	50.949	57.456
ENSMUSG00000024044	0.00459798	1.70033	1	1	61.8518	62.0106
ENSMUSG00000024045	0.084551	6.4571	0.338568	1	1676.95	1778.28
ENSMUSG00000024048	-0.0162216	7.07429	0.92187	1	2665.92	2636.26
ENSMUSG00000024049	0.175735	3.42447	0.278798	1	196.541	221.919
ENSMUSG00000024050	0.137418	3.47861	0.277385	1	207.099	227.876
ENSMUSG00000024052	-0.0266368	4.8992	0.801721	1	591.038	580.114
ENSMUSG00000024053	0.10359	3.57775	0.533969	1	224.609	241.416
ENSMUSG00000024054	-0.0283326	5.89345	0.746706	1	1179.68	1156.92
ENSMUSG00000024055	0.0039319	4.87101	0.978152	1	573.548	574.584
ENSMUSG00000024063	0.184974	4.48718	0.128395	1	411.308	467.595
ENSMUSG00000024065	0.345496	3.97385	0.0283737	1	270.547	343.975
ENSMUSG00000024066	0.0223001	7.81215	0.843684	1	4388.28	4456.67
ENSMUSG00000024067	-0.11868	4.43888	0.38218	1	442.645	407.316
ENSMUSG00000024068	-0.0645922	5.08764	0.471703	1	682.134	652.848
ENSMUSG00000024069	-0.0554494	3.45561	0.678702	1	218.102	209.902
ENSMUSG00000024070	-0.0138759	6.05811	0.906196	1	1315.86	1303.66
ENSMUSG00000024072	-0.0694948	6.17946	0.432244	1	1459.21	1390.56
ENSMUSG00000024073	0.00020535	8.62234	0.998721	1	7755.71	7756.53
ENSMUSG00000024074	0.102073	5.67193	0.350122	1	966.115	1037.39
ENSMUSG00000024076	0.228504	0.579272	0.27589	1	25.2029	29.6659
ENSMUSG00000024077	-0.0484753	5.60186	0.630307	1	969.968	938.329
ENSMUSG00000024078	-0.00283918	3.92811	0.984904	1	297.976	297.451
ENSMUSG00000024079	-0.0505123	4.63574	0.626254	1	495.973	478.935
ENSMUSG00000024081	0.000809371	5.3732	0.99303	1	813.67	814.34
ENSMUSG00000024082	-0.0512727	5.29477	0.609221	1	784.682	756.946
ENSMUSG00000024083	-0.0388753	6.69218	0.650679	1	2061.16	2006.42
ENSMUSG00000024084	0.17492	1.0856	0.393305	1	37.3847	42.1373
ENSMUSG00000024085	0.0687255	6.19393	0.489693	1	1404.83	1473.7
ENSMUSG00000024087	0.0510895	3.08748	0.697211	1	162.323	168.422
ENSMUSG00000024091	-0.116833	6.13808	0.20652	1	1440.52	1328.66
ENSMUSG00000024095	-0.0383214	5.44584	0.657569	1	867.404	844.892
ENSMUSG00000024096	0.0357691	6.02705	0.703808	1	1265.73	1297.91
ENSMUSG00000024097	-0.0703179	5.13897	0.479382	1	708.438	675.094
ENSMUSG00000024098	-0.0104029	5.78177	0.904966	1	1084.94	1077.31
ENSMUSG00000024099	-0.151602	9.06424	0.248218	1	11089.9	9983.36
ENSMUSG00000024101	-0.101455	4.67327	0.274004	1	517.929	482.789
ENSMUSG00000024104	-0.011808	6.44259	0.893083	1	1717.37	1703.33
ENSMUSG00000024112	0.672289	0.758384	0.0111832	1	24.0429	38.3975
ENSMUSG00000024118	-0.0520295	2.3635	0.771035	1	101.114	97.5071
ENSMUSG00000024120	-0.063156	8.45157	0.4669	1	7041.15	6739.14
ENSMUSG00000024121	0.0149241	5.56128	0.895211	1	922.924	932.243
ENSMUSG00000024122	-0.0038496	7.33606	0.964995	1	3183.09	3174.76
ENSMUSG00000024127	0.0345984	4.38121	0.752712	1	403.487	412.99
ENSMUSG00000024130	0.12768	5.43846	0.254521	1	814.01	889.351
ENSMUSG00000024132	-0.00718547	9.68222	0.948158	1	16212.2	16131.4
ENSMUSG00000024135	0.0272256	3.80479	0.820818	1	270.609	275.55
ENSMUSG00000024136	0.121413	1.63649	0.565585	1	56.7768	61.8012
ENSMUSG00000024137	0.0495655	4.87599	0.593439	1	566.155	586.073
ENSMUSG00000024140	0.108146	8.56337	0.300083	1	7166.67	7724.17
ENSMUSG00000024142	0.102091	3.91155	0.400136	1	283.891	304.628
ENSMUSG00000024143	-0.0572922	8.2178	0.5472	1	5975.32	5742.99
ENSMUSG00000024145	0.243635	1.18129	0.211413	1	38.9882	46.2351
ENSMUSG00000024146	-0.162681	5.10713	0.16872	1	714.819	638.297
ENSMUSG00000024150	0.0371634	6.91301	0.741482	1	2340.06	2400.73
ENSMUSG00000024151	-0.0493338	4.69644	0.663207	1	517.149	499.712
ENSMUSG00000024158	-0.0368991	6.9465	0.721236	1	2457.38	2394.87
ENSMUSG00000024160	0.145737	2.91665	0.311401	1	139.162	154.103
ENSMUSG00000024163	0.0723169	6.76848	0.480414	1	2090.45	2198.22
ENSMUSG00000024164	0.345435	9.69568	0.277238	1	14378.1	18268.3
ENSMUSG00000024165	0.0853705	3.32263	0.622783	1	189.153	200.875
ENSMUSG00000024168	0.0976342	5.55968	0.336487	1	895.045	958.06
ENSMUSG00000024169	0.099892	4.51383	0.389742	1	432.281	463.232
ENSMUSG00000024170	0.131785	3.85779	0.293044	1	270.382	296.525
ENSMUSG00000024173	0.202414	0.636414	0.628345	1	26.4765	30.4831
ENSMUSG00000024174	0.00865728	2.38517	0.946541	1	100.449	101.281
ENSMUSG00000024177	0.0878198	0.765227	0.750856	1	30.4801	32.3687
ENSMUSG00000024180	0.130408	3.7382	0.450093	1	248.955	272.365
ENSMUSG00000024181	-0.0232865	6.385	0.833132	1	1656.7	1629.91
ENSMUSG00000024182	0.044178	5.05462	0.626342	1	642.247	662.421
ENSMUSG00000024187	0.0116812	7.03112	0.895481	1	2562.56	2583.18
ENSMUSG00000024188	0.0107127	5.77794	0.909778	1	1074.03	1082.49
ENSMUSG00000024190	0.455729	6.59935	0.0567874	1	1608.11	2205.38
ENSMUSG00000024191	-0.0406238	4.15171	0.727662	1	352.824	343.014
ENSMUSG00000024193	-0.128373	4.99092	0.207181	1	652.024	596.233
ENSMUSG00000024194	-0.0907595	5.35148	0.441573	1	827.144	776.404
ENSMUSG00000024197	-0.0518331	7.88281	0.647249	1	4728.12	4561.26
ENSMUSG00000024201	0.123473	5.46513	0.178057	1	830.284	905.018
ENSMUSG00000024206	0.289668	2.30529	0.151505	1	85.7984	104.921
ENSMUSG00000024208	-0.164794	5.74222	0.295528	1	1111.88	991.729
ENSMUSG00000024212	0.186358	4.52524	0.0541802	1	422.109	480.45
ENSMUSG00000024213	0.0396236	6.28419	0.630121	1	1511.33	1553.22
ENSMUSG00000024217	-0.114952	4.50791	0.333781	1	463.78	428.039
ENSMUSG00000024218	0.00292119	3.79677	0.989072	1	271.386	271.75
ENSMUSG00000024219	-0.0366503	5.71369	0.763462	1	1044.44	1017.92
ENSMUSG00000024220	0.139614	3.99393	0.267442	1	296.612	326.686
ENSMUSG00000024222	0.625558	5.05139	0.00251993	1	511.864	789.763
ENSMUSG00000024228	-0.162007	6.51858	0.11122	1	1904.39	1701.6
ENSMUSG00000024231	-0.140248	5.53294	0.094532	1	953.578	865.61
ENSMUSG00000024232	-0.215949	1.46664	0.314483	1	56.3276	48.5718
ENSMUSG00000024234	-0.0834236	4.93859	0.396855	1	619.185	584.298
ENSMUSG00000024235	-0.135537	3.61502	0.566794	1	250.707	228.181
ENSMUSG00000024236	0.192779	5.64378	0.172014	1	916.598	1047.97
ENSMUSG00000024238	-0.0015784	6.86944	0.987813	1	2300.96	2298.84
ENSMUSG00000024240	0.199549	5.28695	0.0497331	1	713.437	819.717
ENSMUSG00000024241	0.078099	5.04897	0.472258	1	632.235	667.223
ENSMUSG00000024242	0.0416829	6.02051	0.71049	1	1257.42	1294.64
ENSMUSG00000024246	-0.00603608	2.53745	0.980384	1	112.564	112.164
ENSMUSG00000024247	0.0950818	3.88249	0.423846	1	278.922	297.712
ENSMUSG00000024248	-0.0979494	7.29364	0.349005	1	3191.55	2981.85
ENSMUSG00000024251	0.0722834	5.02724	0.419896	1	623.777	656.222
ENSMUSG00000024253	0.177736	1.75142	0.405601	1	60.2981	68.2882
ENSMUSG00000024258	-0.168796	3.48711	0.232665	1	231.605	206.015
ENSMUSG00000024259	-0.0275325	6.85297	0.754462	1	2295.56	2251.94
ENSMUSG00000024260	0.088416	4.64695	0.399259	1	476.167	506.281
ENSMUSG00000024269	0.029954	3.88813	0.795712	1	286.536	292.408
ENSMUSG00000024270	0.0190418	2.75441	0.899621	1	129.965	131.775
ENSMUSG00000024271	-0.0277318	5.52689	0.751455	1	914.521	896.868
ENSMUSG00000024273	-0.102842	3.29595	0.420366	1	198.292	184.553
ENSMUSG00000024274	0.112677	0.242342	0.677572	1	20.4693	22.0713
ENSMUSG00000024276	-0.0531969	5.68871	0.583149	1	1032.04	994.882
ENSMUSG00000024277	0.110983	3.97433	0.357093	1	295.452	319.309
ENSMUSG00000024283	0.00436651	6.21981	0.95997	1	1462.95	1467.8
ENSMUSG00000024286	0.0179962	6.87156	0.833135	1	2288.87	2317.71
ENSMUSG00000024287	-0.0680199	4.68631	0.490799	1	516.706	493.162
ENSMUSG00000024290	-0.0658871	6.64423	0.543464	1	2011.94	1922.56
ENSMUSG00000024293	-0.129309	4.56381	0.219354	1	484.277	443.112
ENSMUSG00000024294	-0.0490072	7.19423	0.581946	1	2929.97	2832.29
ENSMUSG00000024298	-0.0729365	5.31243	0.450414	1	799.965	760.768
ENSMUSG00000024299	0.14781	5.39726	0.216928	1	785.225	870.085
ENSMUSG00000024300	-0.206199	2.58118	0.398166	1	124.24	107.596
ENSMUSG00000024302	0.12326	1.60388	0.557206	1	55.2656	60.2592
ENSMUSG00000024304	0.0763373	5.79091	0.567963	1	1059.04	1116.76
ENSMUSG00000024308	-0.0289658	7.31683	0.820911	1	3168.17	3105.4
ENSMUSG00000024309	-0.0561592	5.30392	0.572297	1	790.774	760.582
ENSMUSG00000024312	0.0138956	4.13009	0.899112	1	341.07	344.376
ENSMUSG00000024317	-0.114893	3.99908	0.282976	1	325.325	300.35
ENSMUSG00000024319	0.0250948	5.94682	0.771777	1	1201.95	1222.8
ENSMUSG00000024325	0.0258519	4.53201	0.815714	1	449.507	457.467
ENSMUSG00000024327	0.209893	3.30562	0.137126	1	178.586	206.612
ENSMUSG00000024330	0.153967	3.76245	0.473082	1	250.996	279.278
ENSMUSG00000024335	0.0960556	7.48861	0.394925	1	3415.98	3651.4
ENSMUSG00000024338	-0.226892	4.19679	0.405033	1	387.357	330.753
ENSMUSG00000024339	0.0969013	4.80066	0.475853	1	528.244	565.144
ENSMUSG00000024346	-0.137059	5.24514	0.298472	1	780.099	709.227
ENSMUSG00000024349	-0.287249	2.69566	0.268659	1	138.294	113.274
ENSMUSG00000024350	0.0176728	4.01395	0.87593	1	314.096	318.097
ENSMUSG00000024352	-0.0261713	0.713404	0.958187	1	30.6529	30.1476
ENSMUSG00000024354	0.246927	1.35434	0.243309	1	44.2357	52.5645
ENSMUSG00000024357	0.0582714	5.11318	0.529172	1	665.712	693.004
ENSMUSG00000024359	-0.0679012	10.6359	0.436616	1	32060.9	30586.5
ENSMUSG00000024360	-0.0902354	7.14084	0.364624	1	2863.11	2689.65
ENSMUSG00000024366	0.186037	1.81068	0.303869	1	62.6821	71.3055
ENSMUSG00000024369	-0.107674	4.40506	0.276288	1	430.628	399.635
ENSMUSG00000024370	-0.0118425	5.20608	0.890808	1	727.713	721.753
ENSMUSG00000024376	0.000488799	2.39266	1	1	101.338	101.571
ENSMUSG00000024378	-0.0096464	3.54231	0.933711	1	228.241	226.544
ENSMUSG00000024381	-0.10022	4.62796	0.341613	1	501.82	467.867
ENSMUSG00000024382	0.121134	4.15533	0.249186	1	334.157	363.378
ENSMUSG00000024383	-0.0714214	6.02921	0.441862	1	1315.38	1252.18
ENSMUSG00000024384	-0.00728217	5.7391	0.936643	1	1052.09	1046.94
ENSMUSG00000024387	-0.119833	5.74725	0.338828	1	1099.45	1011.55
ENSMUSG00000024388	-0.188731	1.51239	0.349782	1	57.7255	50.6892
ENSMUSG00000024391	0.155748	0.0743885	0.526144	1	17.7464	19.8997
ENSMUSG00000024392	0.0527337	6.9351	0.553378	1	2363.13	2451.03
ENSMUSG00000024393	0.112287	5.98887	0.309495	1	1199.59	1297
ENSMUSG00000024395	0.0468556	7.13816	0.73327	1	2726.09	2816.33
ENSMUSG00000024397	-0.131611	0.764677	0.639301	1	32.9681	30.0915
ENSMUSG00000024400	-0.0088483	5.68973	0.924047	1	1017.22	1011.05
ENSMUSG00000024403	-0.100712	1.6502	0.619544	1	61.9379	57.7199
ENSMUSG00000024404	-0.0967198	6.8626	0.265574	1	2365.85	2212.24
ENSMUSG00000024410	-0.00486223	5.59256	0.954961	1	949.796	946.047
ENSMUSG00000024413	0.0384658	6.47354	0.734067	1	1724.03	1770.86
ENSMUSG00000024414	0.0149622	4.6609	0.906017	1	493.541	498.473
ENSMUSG00000024420	0.454252	2.08908	0.00592452	1	68.8736	94.4378
ENSMUSG00000024421	0.0910923	2.22264	0.588146	1	87.0552	92.6962
ENSMUSG00000024422	0.114827	5.49472	0.175934	1	850.48	920.813
ENSMUSG00000024423	-0.0444115	5.02335	0.663111	1	648.094	628.619
ENSMUSG00000024424	-0.0970131	0.204514	0.703837	1	21.3695	19.9099
ENSMUSG00000024425	-0.0734214	5.83195	0.457355	1	1147.88	1091.03
ENSMUSG00000024426	-0.0998542	3.94317	0.484212	1	311.495	290.312
ENSMUSG00000024427	0.282872	3.27007	0.267768	1	169.623	206.314
ENSMUSG00000024429	-0.00611157	4.87116	0.954569	1	575.31	573.11
ENSMUSG00000024430	0.245862	1.21855	0.438251	1	39.9478	47.501
ENSMUSG00000024431	0.0123771	7.4347	0.909305	1	3389.35	3418.6
ENSMUSG00000024436	-0.137119	4.55555	0.369227	1	483.008	439.041
ENSMUSG00000024440	0.0732858	4.69901	0.529258	1	496.268	522.521
ENSMUSG00000024442	0.0839351	5.61293	0.329996	1	933.556	989.374
ENSMUSG00000024446	-0.128481	3.98131	0.387789	1	322.767	294.995
ENSMUSG00000024451	0.0736288	5.72075	0.463909	1	1009.67	1062.85
ENSMUSG00000024454	-0.0583912	6.07996	0.483594	1	1356.77	1302.78
ENSMUSG00000024456	0.0640723	5.46504	0.52195	1	848.455	886.793
ENSMUSG00000024457	0.0935451	5.20894	0.302051	1	702.718	749.59
ENSMUSG00000024462	0.109853	3.28834	0.481233	1	183.047	197.683
ENSMUSG00000024472	-0.0905171	5.27365	0.293164	1	783.306	735.956
ENSMUSG00000024474	0.0175141	6.21828	0.834636	1	1454.91	1472.63
ENSMUSG00000024477	-0.0144805	4.48947	0.882715	1	442.498	438.076
ENSMUSG00000024479	-0.0853554	4.10101	0.554089	1	345.808	325.878
ENSMUSG00000024480	-0.161116	6.49286	0.12554	1	1870.06	1672.2
ENSMUSG00000024481	0.390731	1.68216	0.128082	1	52.8478	69.268
ENSMUSG00000024483	0.0203191	7.12965	0.824636	1	2735.38	2774.33
ENSMUSG00000024486	-0.123438	0.911219	0.71051	1	36.6538	33.6218
ENSMUSG00000024487	-0.0584086	4.25957	0.55526	1	382.602	367.616
ENSMUSG00000024491	-0.00282331	5.12917	0.978227	1	687.642	686.405
ENSMUSG00000024493	-0.0080235	6.15088	0.931547	1	1400.51	1393.27
ENSMUSG00000024498	0.0619692	4.90308	0.568158	1	574.31	599.822
ENSMUSG00000024501	-0.117467	3.43665	0.565526	1	219.866	202.69
ENSMUSG00000024505	0.151928	1.96424	0.312066	1	70.8775	78.6856
ENSMUSG00000024507	-0.0563258	9.10193	0.556148	1	11026.9	10604.2
ENSMUSG00000024513	0.00901679	5.67202	0.923181	1	998.378	1005.19
ENSMUSG00000024515	0.0159342	5.70446	0.857235	1	1018.77	1030.44
ENSMUSG00000024516	-0.123159	4.69908	0.297514	1	531.245	487.594
ENSMUSG00000024524	0.177502	2.17835	0.272778	1	81.7358	92.4059
ENSMUSG00000024525	-0.136415	6.10213	0.4531	1	1414.35	1286.65
ENSMUSG00000024526	-0.113109	11.6026	0.401107	1	63617.4	58820
ENSMUSG00000024527	-0.0212382	7.61424	0.825067	1	3883.99	3826.78
ENSMUSG00000024528	-0.042351	3.80534	0.739975	1	277.18	269.51
ENSMUSG00000024529	-0.0411546	5.26371	0.856397	1	765.35	743.751
ENSMUSG00000024533	-0.0281952	4.66155	0.783988	1	501.191	491.497
ENSMUSG00000024534	0.0865997	1.67261	0.714012	1	58.9223	62.5565
ENSMUSG00000024535	-0.179183	3.53379	0.263438	1	240.035	212.094
ENSMUSG00000024537	-0.120538	3.55079	0.296388	1	238.282	219.199
ENSMUSG00000024538	-0.0755112	3.85836	0.589102	1	290.815	276.34
ENSMUSG00000024539	-0.0648354	4.45644	0.515071	1	439.934	420.601
ENSMUSG00000024542	-0.0459445	4.41454	0.697806	1	424.39	411.442
ENSMUSG00000024544	0.0864452	4.12955	0.462159	1	332.248	353.093
ENSMUSG00000024548	0.182788	3.93193	0.161164	1	279.648	317.249
ENSMUSG00000024553	0.304928	1.64522	0.0720622	1	53.1775	65.8313
ENSMUSG00000024556	0.031548	3.82894	0.787881	1	274.519	281.048
ENSMUSG00000024560	0.146792	5.41335	0.09183	1	794.3	879.636
ENSMUSG00000024561	0.03768	5.10783	0.684026	1	667.959	685.793
ENSMUSG00000024563	-0.0374492	5.48805	0.675208	1	892.903	870.323
ENSMUSG00000024566	0.0929178	6.33607	0.295135	1	1537.23	1639.67
ENSMUSG00000024570	0.017225	5.86841	0.843261	1	1141.35	1154.79
ENSMUSG00000024571	0.0965472	5.60727	0.273928	1	925.505	989.756
ENSMUSG00000024576	0.0232315	7.87089	0.793559	1	4569.1	4643.71
ENSMUSG00000024579	0.14361	0.543285	0.596509	1	25.4345	28.1434
ENSMUSG00000024580	-0.146368	5.13125	0.133252	1	723.139	652.917
ENSMUSG00000024581	-0.0495336	5.2172	0.57479	1	742.883	717.85
ENSMUSG00000024583	-0.238362	5.93122	0.0310018	1	1298.22	1100.63
ENSMUSG00000024587	-0.0706124	6.57556	0.434585	1	1921.55	1829.83
ENSMUSG00000024588	0.000928067	6.96519	0.993178	1	2457.19	2458.47
ENSMUSG00000024589	0.0477489	6.16284	0.67887	1	1385.27	1431.65
ENSMUSG00000024590	0.00864271	1.66932	0.9655	1	60.5334	60.9429
ENSMUSG00000024592	-0.0727341	5.06406	0.511277	1	673.33	639.812
ENSMUSG00000024594	-0.0426386	4.64133	0.703076	1	496.511	482.271
ENSMUSG00000024597	0.259939	7.24022	0.126799	1	2707.09	3241.59
ENSMUSG00000024601	0.0166943	6.61266	0.854506	1	1913.34	1935.78
ENSMUSG00000024603	-0.0795698	7.02756	0.37845	1	2637.37	2495.74
ENSMUSG00000024604	0.00651353	4.57692	0.948525	1	466.831	468.936
ENSMUSG00000024608	-0.0742185	8.39352	0.639992	1	6788.42	6447.99
ENSMUSG00000024610	-0.000838125	6.2907	0.997969	1	1539.64	1538.78
ENSMUSG00000024613	0.0984742	3.75231	0.431396	1	254.264	272.326
ENSMUSG00000024614	-0.0908616	5.58187	0.326848	1	970.478	911.496
ENSMUSG00000024620	0.0988061	5.73923	0.300662	1	1013.65	1085.49
ENSMUSG00000024621	0.0839664	5.09391	0.62282	1	650.744	689.885
ENSMUSG00000024622	0.0196253	5.09679	0.856209	1	666.957	676.538
ENSMUSG00000024639	0.0523744	5.96927	0.540738	1	1208.9	1254.01
ENSMUSG00000024640	-0.0648312	1.85965	0.834549	1	70.9271	67.7207
ENSMUSG00000024642	0.0540769	3.92385	0.618145	1	291.176	302.44
ENSMUSG00000024644	-0.0565905	4.74511	0.649152	1	536.24	515.761
ENSMUSG00000024645	-0.0898655	5.715	0.330253	1	1064.38	999.8
ENSMUSG00000024646	-0.197216	7.00691	0.152542	1	2702.7	2357.3
ENSMUSG00000024654	0.0838186	4.39336	0.399858	1	399.843	423.489
ENSMUSG00000024659	-0.100846	5.01115	0.734167	1	655.169	610.686
ENSMUSG00000024660	-0.100579	1.73631	0.596664	1	65.7545	61.3322
ENSMUSG00000024661	-0.132733	9.49584	0.349862	1	14865.2	13558.4
ENSMUSG00000024663	0.066021	2.73736	0.678794	1	126.248	132.303
ENSMUSG00000024664	-0.0933445	5.63231	0.747543	1	1006.26	942.983
ENSMUSG00000024665	0.00865377	2.57176	0.964474	1	114.71	115.439
ENSMUSG00000024666	0.0433487	2.27169	0.752496	1	91.6238	94.4554
ENSMUSG00000024667	-0.0337148	3.05751	0.800855	1	163.908	159.9
ENSMUSG00000024668	-0.0779274	5.6154	0.435292	1	989.312	936.916
ENSMUSG00000024672	-0.120215	1.61061	0.630201	1	60.577	55.7249
ENSMUSG00000024677	-0.273521	1.77972	0.347978	1	71.9244	59.3803
ENSMUSG00000024678	-0.167367	1.68499	0.354833	1	64.8785	57.8512
ENSMUSG00000024679	0.208999	1.51785	0.426958	1	50.5062	58.3526
ENSMUSG00000024683	-0.0810761	5.85828	0.459658	1	1172.19	1107.98
ENSMUSG00000024687	0.0229155	6.36307	0.782942	1	1605.57	1631.51
ENSMUSG00000024691	-0.0354099	3.34387	0.864057	1	200.402	195.592
ENSMUSG00000024695	-0.0968074	8.17162	0.282746	1	5864.94	5484.06
ENSMUSG00000024696	0.0927129	1.30245	0.634036	1	45.0333	48.0861
ENSMUSG00000024697	0.206167	0.113182	0.408086	1	17.8951	20.6325
ENSMUSG00000024712	-0.0199411	6.87835	0.833549	1	2329.98	2298.35
ENSMUSG00000024713	0.186663	4.65323	0.16347	1	461.308	525.382
ENSMUSG00000024725	-0.0661027	6.62999	0.491805	1	1992.64	1903.02
ENSMUSG00000024726	0.0189468	4.23286	0.855	1	365.738	370.587
ENSMUSG00000024732	0.0102058	1.84736	0.965064	1	68.7409	69.2346
ENSMUSG00000024735	-0.037751	6.72562	0.707229	1	2108.96	2054.01
ENSMUSG00000024736	0.117399	2.25684	0.468643	1	88.4118	95.803
ENSMUSG00000024737	-0.21645	1.57639	0.386837	1	61.0862	52.562
ENSMUSG00000024740	0.0111818	8.51926	0.896345	1	7193.13	7249.23
ENSMUSG00000024743	-0.00523251	2.62277	0.979832	1	119.448	118.968
ENSMUSG00000024747	-0.24966	4.40018	0.357217	1	449.283	378.138
ENSMUSG00000024750	-0.0725673	7.10012	0.533359	1	2766.87	2631.31
ENSMUSG00000024754	-0.00942576	4.68471	0.941575	1	506.066	502.704
ENSMUSG00000024758	-0.00364096	7.66207	0.964501	1	3990.51	3980.26
ENSMUSG00000024759	-0.125269	7.88908	0.161898	1	4867.46	4462.41
ENSMUSG00000024764	0.0869344	5.32022	0.358425	1	760.786	808.339
ENSMUSG00000024766	-0.126932	3.15138	0.315792	1	180.607	165.464
ENSMUSG00000024767	-0.0752906	5.14241	0.456504	1	711.511	675.216
ENSMUSG00000024769	-0.00980996	3.43124	0.936339	1	211.265	209.607
ENSMUSG00000024772	0.00993482	6.84805	0.913891	1	2258.13	2273.97
ENSMUSG00000024773	0.0455501	5.52505	0.675607	1	890.442	918.695
ENSMUSG00000024776	-0.25703	2.87002	0.162372	1	154.642	129.362
ENSMUSG00000024777	-0.126035	6.0026	0.382452	1	1315.52	1205.28
ENSMUSG00000024778	-0.284758	4.14105	0.202512	1	379.489	311.475
ENSMUSG00000024780	-0.0757388	5.62679	0.36429	1	996.396	945.194
ENSMUSG00000024781	-0.0789101	6.66136	0.371267	1	2045.08	1936.39
ENSMUSG00000024782	-0.0173899	8.33365	0.849153	1	6387.41	6310.85
ENSMUSG00000024785	0.057365	4.42744	0.628617	1	413.21	430.015
ENSMUSG00000024787	0.0146651	3.89124	0.896793	1	288.715	291.51
ENSMUSG00000024789	-0.210913	5.55154	0.113265	1	988.686	854.31
ENSMUSG00000024790	0.0560195	3.82698	0.633647	1	272.004	282.714
ENSMUSG00000024792	0.0371934	3.79303	0.755352	1	267.494	274.297
ENSMUSG00000024793	0.0184428	1.82955	0.911499	1	67.525	68.5313
ENSMUSG00000024795	-0.211868	0.949063	0.298448	1	38.7307	33.4273
ENSMUSG00000024797	0.143954	4.74016	0.187685	1	498.178	550.004
ENSMUSG00000024799	-0.119977	3.33331	0.488735	1	204.705	188.216
ENSMUSG00000024800	0.0205169	3.14622	0.889056	1	171.014	173.555
ENSMUSG00000024805	-0.23293	4.39303	0.0330904	1	445.043	378.493
ENSMUSG00000024807	0.15409	4.1642	0.170266	1	332.07	369.854
ENSMUSG00000024810	-0.184382	1.51783	0.327738	1	57.9501	50.8243
ENSMUSG00000024811	-0.0757794	7.87033	0.37386	1	4725.4	4483.95
ENSMUSG00000024812	-0.0107815	4.82214	0.934444	1	556.997	552.991
ENSMUSG00000024816	0.0974961	4.6729	0.423932	1	483.178	517.298
ENSMUSG00000024817	-0.0234328	5.59721	0.823624	1	958.58	943.577
ENSMUSG00000024818	-0.0101618	2.27517	0.963164	1	93.602	93.054
ENSMUSG00000024824	-0.0664249	2.66504	0.679224	1	125.757	120.121
ENSMUSG00000024826	0.0337916	5.59768	0.708717	1	940.177	962.502
ENSMUSG00000024827	0.729321	1.13832	0.00558025	1	31.04	51.5402
ENSMUSG00000024829	-0.110665	5.35687	0.285191	1	835.85	773.783
ENSMUSG00000024830	0.0874722	3.91187	0.458234	1	285.314	303.356
ENSMUSG00000024831	0.143821	2.57038	0.274148	1	109.159	120.655
ENSMUSG00000024833	-0.058164	3.79437	0.670929	1	276.61	265.86
ENSMUSG00000024835	-0.00226459	6.83357	0.979575	1	2245.27	2241.35
ENSMUSG00000024841	-0.0407424	5.08086	0.689904	1	673.8	654.833
ENSMUSG00000024843	0.0496861	4.12691	0.697199	1	336.01	348.102
ENSMUSG00000024844	-0.141537	4.89356	0.341986	1	611.849	554.531
ENSMUSG00000024845	-0.0773219	6.99915	0.463227	1	2583.96	2448.86
ENSMUSG00000024847	-0.0090059	5.18196	0.936707	1	714.961	710.346
ENSMUSG00000024851	-0.0136836	5.66009	0.910898	1	998.097	988.979
ENSMUSG00000024853	0.0477712	7.10611	0.59978	1	2665.47	2754.94
ENSMUSG00000024854	-0.33289	4.58111	0.0116741	1	523.346	415.396
ENSMUSG00000024855	0.0796979	4.45977	0.489946	1	419.259	443.218
ENSMUSG00000024856	-0.0116528	5.6293	0.921553	1	976.591	968.212
ENSMUSG00000024858	0.0745603	6.24842	0.39608	1	1456	1533.43
ENSMUSG00000024862	0.0504126	5.24711	0.615577	1	732.619	758.756
ENSMUSG00000024866	0.078849	3.94469	0.538068	1	293.04	308.99
ENSMUSG00000024869	-0.0775871	4.56294	0.563833	1	475.957	450.699
ENSMUSG00000024870	-0.0173462	8.03272	0.856683	1	5184.61	5122.29
ENSMUSG00000024871	0.0506936	0.965493	0.840803	1	35.8826	37.1608
ENSMUSG00000024873	0.359428	0.852206	0.0723688	1	29.2901	37.796
ENSMUSG00000024875	0.0124804	6.33613	0.908964	1	1581.66	1595.32
ENSMUSG00000024878	-0.0650271	3.54107	0.570981	1	232.287	222.107
ENSMUSG00000024883	-0.0671497	1.66762	0.79077	1	62.0141	59.1945
ENSMUSG00000024885	-0.0678312	1.732	0.682579	1	64.8125	61.9085
ENSMUSG00000024887	-0.0235219	5.18539	0.799704	1	720.325	708.455
ENSMUSG00000024889	0.0157855	4.16593	0.876177	1	349.396	353.424
ENSMUSG00000024891	0.139619	1.44399	0.487135	1	49.0651	54.0085
ENSMUSG00000024892	0.0207111	9.78006	0.83299	1	17182.6	17430.8
ENSMUSG00000024896	0.103241	4.52192	0.330677	1	434.139	466.385
ENSMUSG00000024897	0.105628	1.79995	0.589628	1	64.0919	69.0463
ENSMUSG00000024899	0.0955213	4.48293	0.489579	1	423.673	452.66
ENSMUSG00000024900	0.0848059	4.76609	0.428802	1	517.846	549.516
ENSMUSG00000024901	-0.211458	2.93707	0.223892	1	159.91	137.98
ENSMUSG00000024902	-0.141947	5.41198	0.170249	1	877.428	795
ENSMUSG00000024906	0.0466968	4.87498	0.635683	1	566.491	584.865
ENSMUSG00000024908	0.0522445	7.04967	0.565184	1	2558.84	2653.47
ENSMUSG00000024909	-0.00664176	2.91923	0.962177	1	147.297	146.58
ENSMUSG00000024911	0.023871	4.53857	0.821519	1	451.855	459.218
ENSMUSG00000024912	-0.534176	1.74112	0.0893552	1	75.8198	52.3009
ENSMUSG00000024913	0.244533	5.79822	0.0136452	1	1000.87	1186.12
ENSMUSG00000024914	-0.0818906	7.10837	0.506101	1	2791.59	2637.39
ENSMUSG00000024921	0.0282665	6.11	0.798644	1	1344.57	1371
ENSMUSG00000024924	-0.0836201	8.69209	0.35923	1	8376.51	7904.45
ENSMUSG00000024925	-0.154908	4.97363	0.207934	1	649.693	583.439
ENSMUSG00000024926	-0.0161193	4.27458	0.871921	1	381.213	376.918
ENSMUSG00000024927	-0.00588785	5.11259	0.966473	1	680.461	678.007
ENSMUSG00000024935	0.192178	1.32338	0.387441	1	44.1905	50.4922
ENSMUSG00000024937	-0.00587369	7.19806	0.963641	1	2894.73	2882.96
ENSMUSG00000024940	0.241084	6.90354	0.0712673	1	2158.52	2551.39
ENSMUSG00000024941	-0.0119484	6.61033	0.896306	1	1929.72	1913.22
ENSMUSG00000024942	0.0424022	4.44825	0.694106	1	421.512	434.044
ENSMUSG00000024943	-0.0826968	5.10107	0.410457	1	692.864	654.635
ENSMUSG00000024944	-0.0843838	5.20748	0.451151	1	746.841	704.104
ENSMUSG00000024947	0.0934305	4.99618	0.292699	1	606.015	646.606
ENSMUSG00000024948	0.112979	5.61346	0.253062	1	924.096	999.571
ENSMUSG00000024949	0.100006	6.09133	0.282134	1	1293.73	1386.93
ENSMUSG00000024952	0.0120322	4.83973	0.905306	1	559.311	564.227
ENSMUSG00000024953	-0.0622486	8.81668	0.57358	1	9066.35	8683.25
ENSMUSG00000024955	0.091269	8.04673	0.401542	1	5039.32	5368.07
ENSMUSG00000024957	0.143221	1.59038	0.512225	1	54.4379	60.0538
ENSMUSG00000024958	-0.0103178	5.60057	0.926428	1	956.94	949.579
ENSMUSG00000024959	-0.0786321	4.80299	0.52866	1	562.541	532.542
ENSMUSG00000024960	0.128716	6.27149	0.161734	1	1451.01	1586.65
ENSMUSG00000024962	0.0401067	5.98902	0.647941	1	1231.05	1265.76
ENSMUSG00000024963	-0.0635567	5.40547	0.495467	1	850.993	813.809
ENSMUSG00000024965	0.0845093	2.22952	0.676707	1	87.6774	93.0492
ENSMUSG00000024966	-0.00839422	6.41129	0.956349	1	1678.58	1668.9
ENSMUSG00000024968	0.187419	3.54445	0.243951	1	212.944	242.31
ENSMUSG00000024969	0.144658	5.78738	0.110674	1	1030.87	1139.72
ENSMUSG00000024970	0.203929	3.54907	0.0712704	1	212.179	244.713
ENSMUSG00000024972	-0.0613164	7.20775	0.616042	1	2970.02	2846.45
ENSMUSG00000024973	-0.103906	0.674172	0.740699	1	30.4471	28.3466
ENSMUSG00000024974	-0.0651835	5.70484	0.516354	1	1047.9	1001.88
ENSMUSG00000024975	-0.116863	5.31881	0.505689	1	815.496	751.939
ENSMUSG00000024976	-0.0639738	5.75089	0.502215	1	1081.51	1034.89
ENSMUSG00000024978	0.11665	9.63792	0.385401	1	15049.1	16316.2
ENSMUSG00000024979	0.383402	0.941609	0.193096	1	30.9488	40.4331
ENSMUSG00000024981	-0.312998	8.07406	0.335635	1	5876.4	4730.75
ENSMUSG00000024982	0.0192534	5.38867	0.834956	1	817.297	828.185
ENSMUSG00000024983	-0.0476051	5.29005	0.586376	1	781.216	755.346
ENSMUSG00000024985	0.119133	2.96268	0.434959	1	145.228	157.676
ENSMUSG00000024986	0.0623525	0.876759	0.790958	1	33.4431	35.0056
ENSMUSG00000024990	-0.142681	6.96979	0.600647	1	2587.44	2343.99
ENSMUSG00000024991	-0.0544221	7.47853	0.525759	1	3575.18	3442.99
ENSMUSG00000024993	-0.102039	4.74169	0.272297	1	543.257	506.202
ENSMUSG00000024997	-0.132595	8.14875	0.206319	1	5841.93	5328.5
ENSMUSG00000024998	0.101979	6.4581	0.32082	1	1667.79	1789.77
ENSMUSG00000024999	0.0241591	4.18519	0.832211	1	353.151	359.223
ENSMUSG00000025001	0.197383	0.860461	0.31114	1	31.4083	36.113
ENSMUSG00000025006	-0.0907956	8.5106	0.344108	1	7403.8	6952.16
ENSMUSG00000025007	-0.101721	1.12437	0.640045	1	42.3391	39.5909
ENSMUSG00000025008	0.0401827	2.37716	0.800185	1	98.9435	101.582
ENSMUSG00000025010	-0.0563951	3.24599	0.691054	1	188.474	181.136
ENSMUSG00000025016	-0.0449606	7.96078	0.583772	1	4979.03	4826.35
ENSMUSG00000025017	-0.127261	1.72856	0.589079	1	66.0421	60.468
ENSMUSG00000025019	-0.0754823	4.68773	0.436598	1	518.601	492.283
ENSMUSG00000025024	-0.0490708	3.90377	0.674984	1	297.739	287.749
ENSMUSG00000025025	-0.0714718	5.17299	0.511633	1	726.002	690.688
ENSMUSG00000025026	0.0113873	7.18077	0.926556	1	2843.16	2865.28
ENSMUSG00000025027	0.00708837	6.14452	0.937708	1	1387.4	1394.05
ENSMUSG00000025034	0.0758982	4.53324	0.492462	1	441.841	465.992
ENSMUSG00000025035	0.0348595	4.37008	0.741093	1	400.161	409.918
ENSMUSG00000025036	0.229282	2.41622	0.321764	1	94.7632	111.123
ENSMUSG00000025041	0.00682381	5.55194	0.945795	1	919.626	923.482
ENSMUSG00000025044	-0.133594	2.58287	0.723819	1	121.515	110.621
ENSMUSG00000025047	0.158171	5.19333	0.129188	1	678.812	757.764
ENSMUSG00000025049	0.0262461	2.74188	0.854544	1	128.489	130.932
ENSMUSG00000025050	0.157577	1.72469	0.315401	1	59.6193	66.5665
ENSMUSG00000025060	-0.00548609	6.74095	0.954179	1	2107.55	2099.98
ENSMUSG00000025064	0.142034	1.66133	0.39763	1	57.2569	63.1957
ENSMUSG00000025066	-0.114748	5.41875	0.195483	1	873.546	806.86
ENSMUSG00000025068	-0.135441	5.9388	0.231032	1	1262.42	1148.86
ENSMUSG00000025069	-0.122056	3.54662	0.412364	1	237.902	218.337
ENSMUSG00000025076	-0.11003	3.44947	0.495476	1	221.178	205.063
ENSMUSG00000025077	-0.00309141	4.37902	0.98238	1	407.998	407.277
ENSMUSG00000025078	0.0427839	5.50153	0.66047	1	876.442	903.411
ENSMUSG00000025083	0.0192718	2.44249	0.897697	1	104.264	105.704
ENSMUSG00000025085	-0.0289002	8.04298	0.758871	1	5242.3	5138.18
ENSMUSG00000025086	0.010517	3.94136	0.926607	1	299.426	301.479
ENSMUSG00000025089	-0.125028	0.128131	0.675681	1	20.3898	18.7069
ENSMUSG00000025092	-0.0136489	5.48026	0.957642	1	881.089	872.642
ENSMUSG00000025094	-0.000508012	1.24614	1	1	44.7236	44.6792
ENSMUSG00000025102	-0.132611	3.60669	0.349565	1	248.871	226.878
ENSMUSG00000025103	-0.0485929	7.68461	0.584755	1	4116.51	3979.88
ENSMUSG00000025104	0.0661972	4.32608	0.584466	1	383.626	402.076
ENSMUSG00000025130	-0.00282529	6.59982	0.979969	1	1909.19	1905.82
ENSMUSG00000025132	0.0437895	6.83182	0.689715	1	2206.53	2274.75
ENSMUSG00000025133	-0.129752	5.79608	0.133399	1	1141.29	1042.53
ENSMUSG00000025134	0.0441562	4.90046	0.643048	1	576.842	595.208
ENSMUSG00000025135	-0.0428979	5.05355	0.696812	1	661.624	641.908
ENSMUSG00000025137	-0.106295	7.54539	0.54911	1	3811.02	3540.2
ENSMUSG00000025138	-0.00173864	4.4872	0.986565	1	439.938	439.185
ENSMUSG00000025139	0.0610101	6.21274	0.487654	1	1427.25	1489.09
ENSMUSG00000025142	-0.0735073	4.26961	0.526883	1	387.628	367.998
ENSMUSG00000025144	-0.111311	3.86987	0.403515	1	296.927	274.705
ENSMUSG00000025145	0.0861316	4.00363	0.504008	1	304.377	323.328
ENSMUSG00000025147	-0.056063	5.52641	0.52885	1	923.045	887.801
ENSMUSG00000025150	-0.319961	2.96018	0.266448	1	167.884	134.46
ENSMUSG00000025153	-0.481894	14.0446	0.251016	1	387714	277618
ENSMUSG00000025154	-0.0013283	3.33858	0.996629	1	197.346	197.138
ENSMUSG00000025155	0.0662231	5.65905	0.444106	1	969.819	1015.68
ENSMUSG00000025156	-0.031098	5.94153	0.731256	1	1221	1194.79
ENSMUSG00000025157	0.0265054	3.3473	0.82817	1	196.591	200.257
ENSMUSG00000025158	0.0647295	3.72189	0.60701	1	252.088	263.545
ENSMUSG00000025159	0.0113624	4.88117	0.911003	1	575.825	580.478
ENSMUSG00000025161	-0.0571787	1.45282	0.812437	1	52.9754	50.9354
ENSMUSG00000025162	0.0250757	6.50966	0.808626	1	1776.1	1807.67
ENSMUSG00000025169	0.114315	3.22295	0.415372	1	174.626	189.025
ENSMUSG00000025170	0.170201	2.60389	0.324239	1	110.728	124.525
ENSMUSG00000025171	-0.0419621	3.61866	0.760639	1	243.396	236.387
ENSMUSG00000025173	-0.0397047	5.70232	0.638032	1	1037.06	1009.09
ENSMUSG00000025175	-0.108098	3.70087	0.524912	1	263.658	244.431
ENSMUSG00000025176	-0.0592234	2.52839	0.71234	1	114.004	109.257
ENSMUSG00000025178	0.0382576	4.83312	0.701663	1	551.808	566.693
ENSMUSG00000025184	0.0295859	4.31224	0.76466	1	385.145	393.103
ENSMUSG00000025185	-0.225957	0.95264	0.348907	1	39.0695	33.4187
ENSMUSG00000025188	0.256182	2.62724	0.0530434	1	108.976	130.133
ENSMUSG00000025190	-0.000199436	4.11132	0.997683	1	338.35	338.194
ENSMUSG00000025192	0.0746078	2.16531	0.664517	1	84.1089	88.5856
ENSMUSG00000025193	0.0340507	3.72131	0.794502	1	254.672	260.606
ENSMUSG00000025195	0.0365048	4.30445	0.726633	1	382.106	391.967
ENSMUSG00000025198	0.0202336	3.92891	0.871159	1	295.643	300.148
ENSMUSG00000025199	-0.00509533	5.90061	0.956752	1	1176.14	1172
ENSMUSG00000025200	-0.0477054	3.46424	0.686247	1	218.903	211.723
ENSMUSG00000025202	-0.293384	4.32039	0.250339	1	431.082	351.917
ENSMUSG00000025203	-0.396251	7.77158	0.256684	1	4886.89	3713.59
ENSMUSG00000025204	-0.0640464	9.35152	0.646315	1	13144	12573.1
ENSMUSG00000025208	-0.0846601	5.71203	0.539396	1	1060.28	999.622
ENSMUSG00000025209	0.0771486	5.01844	0.416503	1	619.196	652.916
ENSMUSG00000025212	0.0664619	2.71889	0.673127	1	124.595	130.601
ENSMUSG00000025213	-0.0721657	2.60164	0.623956	1	120.498	114.613
ENSMUSG00000025217	-0.00579919	4.38385	0.957625	1	409.855	408.233
ENSMUSG00000025218	-0.105759	3.97686	0.391138	1	319.445	296.628
ENSMUSG00000025220	0.0302581	6.76324	0.733564	1	2114.05	2159.09
ENSMUSG00000025223	0.0741057	5.07704	0.429735	1	645.438	679.605
ENSMUSG00000025224	0.123002	5.95308	0.20846	1	1165.89	1269.36
ENSMUSG00000025225	-0.0835237	4.4338	0.613411	1	435.834	411.381
ENSMUSG00000025226	0.0299348	2.59641	0.872577	1	115.915	118.297
ENSMUSG00000025228	-0.0570935	7.50973	0.527961	1	3656.93	3514.74
ENSMUSG00000025231	0.149769	3.417	0.2596	1	197.349	219.215
ENSMUSG00000025232	0.0171551	6.25022	0.85907	1	1487.71	1505.44
ENSMUSG00000025234	-0.0767198	7.10002	0.391791	1	2770.53	2627.27
ENSMUSG00000025235	0.0800897	2.53626	0.580001	1	109.068	115.352
ENSMUSG00000025236	0.0863389	3.59277	0.506969	1	228.458	242.509
ENSMUSG00000025237	-0.108582	5.77146	0.280104	1	1114.12	1032.76
ENSMUSG00000025239	-0.0226769	6.65918	0.810712	1	2003.45	1972.08
ENSMUSG00000025240	-0.103919	7.13116	0.263224	1	2857.23	2658.36
ENSMUSG00000025241	-0.0104288	7.36205	0.917811	1	3248.64	3224.81
ENSMUSG00000025243	0.233939	1.22032	0.219706	1	40.2658	47.342
ENSMUSG00000025245	-0.112024	4.28162	0.344359	1	395.884	366.14
ENSMUSG00000025255	0.169852	6.03355	0.150933	1	1211.72	1363.36
ENSMUSG00000025277	0.00686998	5.28726	0.970633	1	764.991	768.45
ENSMUSG00000025278	0.11539	7.24391	0.443479	1	2862.81	3101.48
ENSMUSG00000025280	0.0789997	4.65774	0.431217	1	481.38	508.474
ENSMUSG00000025290	-0.173644	7.9082	0.195927	1	5011.38	4442.9
ENSMUSG00000025314	0.00566102	4.10095	0.968337	1	335.118	336.665
ENSMUSG00000025316	0.233842	4.47413	0.197544	1	400.327	470.852
ENSMUSG00000025321	-0.165285	0.824826	0.417157	1	34.811	31.0466
ENSMUSG00000025323	-0.0246061	3.18278	0.861773	1	178.302	175.245
ENSMUSG00000025324	-0.122487	3.95739	0.647793	1	316.989	291.166
ENSMUSG00000025326	-0.0937833	7.28099	0.299685	1	3159.12	2960.51
ENSMUSG00000025337	-0.0733301	5.72017	0.414245	1	1062.15	1009.61
ENSMUSG00000025340	0.0307381	5.26111	0.767212	1	744.807	761.259
ENSMUSG00000025348	0.171719	6.17117	0.103711	1	1332.26	1500.97
ENSMUSG00000025350	-0.201471	1.84656	0.219172	1	73.7326	64.0714
ENSMUSG00000025351	-0.0837122	4.29878	0.616441	1	396.589	374.339
ENSMUSG00000025352	-0.196891	1.61118	0.273222	1	62.1655	54.2941
ENSMUSG00000025353	-0.067404	2.52351	0.666273	1	113.862	108.561
ENSMUSG00000025354	0.0568659	6.03043	0.478816	1	1259.38	1310.23
ENSMUSG00000025355	0.0484576	5.60431	0.696398	1	939.786	971.641
ENSMUSG00000025357	0.145961	3.74715	0.229735	1	248.965	275.604
ENSMUSG00000025358	-0.162987	4.41698	0.117846	1	442.326	394.883
ENSMUSG00000025362	-0.0338055	6.68337	0.769934	1	2045.08	1997.5
ENSMUSG00000025364	-0.0192406	5.4669	0.828871	1	874.608	862.873
ENSMUSG00000025366	0.0844776	6.99755	0.574375	1	2439.97	2587.34
ENSMUSG00000025369	0.0557781	7.64269	0.525152	1	3856.19	4008.12
ENSMUSG00000025370	0.373111	2.90209	0.0599228	1	126.254	163.514
ENSMUSG00000025371	-0.00211247	4.98942	0.984202	1	623.877	622.922
ENSMUSG00000025372	0.0494214	3.69171	0.798154	1	248.115	256.789
ENSMUSG00000025373	-0.000999964	5.5097	0.997253	1	895.063	894.872
ENSMUSG00000025374	-0.0991555	4.67297	0.38605	1	517.551	482.861
ENSMUSG00000025375	0.457194	4.62706	0.0491896	1	408.239	560.506
ENSMUSG00000025377	0.229734	3.8567	0.0616468	1	260.582	305.675
ENSMUSG00000025381	-0.0324884	5.7069	0.799428	1	1038.01	1014.56
ENSMUSG00000025384	0.0685036	4.01106	0.560782	1	307.901	322.896
ENSMUSG00000025393	-0.0600766	13.0444	0.501026	1	169769	162845
ENSMUSG00000025395	0.12175	1.86102	0.513894	1	66.4625	72.4893
ENSMUSG00000025402	0.0790256	2.42907	0.758005	1	101.339	107.023
ENSMUSG00000025403	0.0468176	4.79004	0.644302	1	533.748	551.506
ENSMUSG00000025404	0.0633035	5.41793	0.518032	1	821.28	858.045
ENSMUSG00000025408	-0.0461797	5.14593	0.797017	1	706.244	684.047
ENSMUSG00000025409	0.0896839	3.47311	0.488198	1	209.906	223.391
ENSMUSG00000025410	-0.132578	7.28506	0.168377	1	3209.31	2927.64
ENSMUSG00000025413	0.0347607	4.86158	0.720413	1	563.504	577.225
ENSMUSG00000025417	0.017388	5.59855	0.852702	1	946.302	957.602
ENSMUSG00000025420	0.0889588	2.85185	0.560728	1	135.795	144.315
ENSMUSG00000025421	-0.0464611	7.31167	0.611612	1	3176.1	3075
ENSMUSG00000025422	0.0495002	3.1241	0.758033	1	166.63	172.578
ENSMUSG00000025423	0.0524194	5.61836	0.556946	1	947.55	982.662
ENSMUSG00000025428	-0.049989	12.4842	0.562562	1	114744	110836
ENSMUSG00000025429	0.0105094	1.0638	0.985136	1	39.0746	39.342
ENSMUSG00000025436	-0.294579	2.65037	0.093522	1	134.143	109.223
ENSMUSG00000025437	-0.00200986	6.6181	0.985772	1	1933.24	1930.51
ENSMUSG00000025439	-0.061558	4.82485	0.529905	1	567.855	544.127
ENSMUSG00000025450	0.0940595	1.01413	0.684165	1	36.4754	38.9795
ENSMUSG00000025451	-0.100432	5.46264	0.279818	1	896.253	836.182
ENSMUSG00000025453	0.0775558	3.1622	0.600242	1	169.592	178.758
ENSMUSG00000025464	-0.029837	4.72014	0.746698	1	522.389	511.388
ENSMUSG00000025465	-0.114049	9.91457	0.265226	1	19748.9	18247.5
ENSMUSG00000025466	-0.095499	6.09097	0.398937	1	1384.43	1295.46
ENSMUSG00000025470	-0.0351566	2.99356	0.78877	1	156.81	152.797
ENSMUSG00000025473	0.11187	2.11032	0.822292	1	80.022	86.0923
ENSMUSG00000025474	0.0638423	4.4238	0.565884	1	411.093	430.003
ENSMUSG00000025477	0.211168	4.91188	0.0211533	1	547.498	633.777
ENSMUSG00000025478	0.557947	1.97471	0.0696586	1	61.1051	89.7047
ENSMUSG00000025479	0.776544	3.90567	0.106032	1	215.229	369.734
ENSMUSG00000025484	-0.033266	5.65725	0.741335	1	1002.88	980.16
ENSMUSG00000025485	0.0982281	5.46392	0.289537	1	837.178	896.639
ENSMUSG00000025486	-0.0850001	6.64281	0.395069	1	2023.46	1907.05
ENSMUSG00000025487	-0.0612345	6.24967	0.510428	1	1527.73	1464.39
ENSMUSG00000025488	-0.12366	10.2659	0.507255	1	25275.5	23199.3
ENSMUSG00000025492	-0.140298	4.66573	0.424143	1	521.895	473.531
ENSMUSG00000025494	-0.0202963	2.35481	0.919057	1	99.3442	98.1181
ENSMUSG00000025495	-0.0888919	5.0026	0.493666	1	648.74	609.538
ENSMUSG00000025498	-0.164582	2.54864	0.4024	1	119.694	106.848
ENSMUSG00000025499	-0.0534898	5.53936	0.666449	1	930.603	896.516
ENSMUSG00000025503	-0.316737	9.73648	0.0465515	1	18627.9	14955.8
ENSMUSG00000025504	-0.0269191	1.45839	0.89628	1	52.5829	51.641
ENSMUSG00000025505	0.00678772	4.71888	0.943877	1	515.228	517.601
ENSMUSG00000025507	0.233993	1.30185	0.254388	1	42.7153	50.1979
ENSMUSG00000025508	-0.0346204	8.46992	0.841265	1	7061.99	6894.51
ENSMUSG00000025509	0.150351	10.2279	0.134596	1	22377.4	24834.9
ENSMUSG00000025510	-0.0552635	8.19007	0.579714	1	5857.6	5637.47
ENSMUSG00000025511	-0.245895	5.56591	0.0468554	1	1009.76	851.489
ENSMUSG00000025512	-0.0464565	5.64657	0.641119	1	1000.24	968.145
ENSMUSG00000025521	-0.0646972	4.33336	0.630653	1	403.919	385.895
ENSMUSG00000025532	-0.0554644	4.48644	0.55176	1	447.715	430.935
ENSMUSG00000025533	0.0210091	3.61684	0.877583	1	237.867	241.154
ENSMUSG00000025534	0.127002	3.94149	0.266218	1	287.168	313.711
ENSMUSG00000025537	-0.192199	0.910001	0.634658	1	37.1593	32.7282
ENSMUSG00000025538	0.115049	3.85722	0.30726	1	272.055	294.518
ENSMUSG00000025544	-0.0290725	6.99501	0.739151	1	2534.63	2483.81
ENSMUSG00000025545	-0.147725	6.35627	0.186525	1	1693.57	1528.33
ENSMUSG00000025551	0.00741565	2.11747	0.99405	1	83.0657	83.5693
ENSMUSG00000025555	0.161156	3.93653	0.24	1	282.564	316.249
ENSMUSG00000025558	0.0274688	7.18461	0.802767	1	2834.65	2889.15
ENSMUSG00000025571	0.147185	5.30319	0.212968	1	735.623	814.966
ENSMUSG00000025572	0.0568691	4.30014	0.707217	1	378.326	393.539
ENSMUSG00000025574	0.120889	1.23332	0.528485	1	42.3968	46.2976
ENSMUSG00000025575	0.0124264	5.38899	0.89747	1	819.57	826.248
ENSMUSG00000025577	-0.178192	1.86981	0.431515	1	74.2972	65.6466
ENSMUSG00000025578	0.0807506	3.22249	0.562255	1	176.618	186.866
ENSMUSG00000025579	0.107641	6.29212	0.29173	1	1483.47	1598
ENSMUSG00000025580	0.024574	5.75675	0.799549	1	1053.39	1071.55
ENSMUSG00000025583	0.104007	6.36338	0.25942	1	1560.51	1677.19
ENSMUSG00000025584	-0.00440441	6.2416	0.96596	1	1490.08	1485.2
ENSMUSG00000025586	-0.0959169	4.80474	0.391883	1	566.58	530.148
ENSMUSG00000025588	-0.0858757	1.02142	0.67812	1	39.0988	36.7448
ENSMUSG00000025591	-0.105459	2.96195	0.495988	1	156.876	146.018
ENSMUSG00000025602	0.0557357	2.06618	0.731732	1	78.8558	81.9875
ENSMUSG00000025607	-0.0511116	5.80834	0.579177	1	1120.56	1081.98
ENSMUSG00000025608	0.120377	6.37084	0.305201	1	1559.34	1695.12
ENSMUSG00000025609	-0.0831786	6.89662	0.345376	1	2411.29	2276.17
ENSMUSG00000025610	0.194018	0.33466	0.400189	1	21.282	24.3503
ENSMUSG00000025612	-0.126083	5.8745	0.189758	1	1203.44	1102.72
ENSMUSG00000025613	-0.0727901	6.92246	0.433875	1	2446.18	2326.03
ENSMUSG00000025616	0.0152339	6.02874	0.864994	1	1276.58	1290.06
ENSMUSG00000025645	0.0967477	3.88374	0.429742	1	278.937	298.2
ENSMUSG00000025646	-0.0220355	3.56441	0.851402	1	232.66	229.158
ENSMUSG00000025647	0.132877	5.36313	0.183713	1	770.866	845.647
ENSMUSG00000025648	0.0319632	2.36544	0.843657	1	98.3256	100.637
ENSMUSG00000025650	0.0986103	2.27032	0.698351	1	89.8077	96.1493
ENSMUSG00000025651	-0.0370524	11.1334	0.720341	1	44791.3	43655.2
ENSMUSG00000025701	0.0319596	0.884944	0.899608	1	34.0601	34.848
ENSMUSG00000025702	-0.0717631	6.99193	0.445734	1	2566.03	2441.78
ENSMUSG00000025722	0.028258	5.33559	0.820694	1	785.221	800.774
ENSMUSG00000025723	0.154078	0.693255	0.529667	1	28.1355	31.3729
ENSMUSG00000025724	-0.0224538	5.17706	0.820944	1	715.629	704.907
ENSMUSG00000025728	0.044072	6.84463	0.66974	1	2226.39	2294.85
ENSMUSG00000025730	0.0409575	3.31735	0.746058	1	191.438	197.208
ENSMUSG00000025731	-0.0486216	4.82704	0.693193	1	566.34	547.253
ENSMUSG00000025732	-0.0376756	7.68794	0.777411	1	4110.6	4004.32
ENSMUSG00000025733	0.119454	6.00755	0.204985	1	1212.28	1316.72
ENSMUSG00000025736	0.0945214	4.03937	0.394424	1	311.151	332.177
ENSMUSG00000025737	0.0631247	5.05378	0.543581	1	637.745	666.019
ENSMUSG00000025738	0.920888	0.494803	0.000618492	1	17.657	33.5191
ENSMUSG00000025743	0.097428	4.41891	0.413935	1	404.743	433.484
ENSMUSG00000025745	-0.081845	11.6044	0.522154	1	63032.9	59556.1
ENSMUSG00000025747	0.0735006	2.55624	0.613238	1	110.902	116.624
ENSMUSG00000025757	-0.0379798	6.25392	0.799411	1	1520.34	1480.75
ENSMUSG00000025758	-0.123065	2.15339	0.510869	1	89.2368	82.0532
ENSMUSG00000025759	0.0260456	4.97242	0.788713	1	610.572	621.533
ENSMUSG00000025762	-0.143998	2.26309	0.402261	1	97.2593	87.889
ENSMUSG00000025764	0.112372	6.29933	0.290818	1	1488.1	1608.8
ENSMUSG00000025766	-0.0108875	4.18998	0.921096	1	358.831	355.817
ENSMUSG00000025776	0.068305	2.19535	0.737501	1	86.0565	90.1197
ENSMUSG00000025780	-0.106969	8.34974	0.361427	1	6658.46	6182.53
ENSMUSG00000025781	-0.126482	9.43974	0.177425	1	14268.5	13070.6
ENSMUSG00000025782	0.178102	2.91911	0.215326	1	137.723	156.094
ENSMUSG00000025784	0.124608	2.84717	0.406559	1	133.645	145.58
ENSMUSG00000025785	0.0177254	4.14951	0.876961	1	345.319	349.438
ENSMUSG00000025786	-0.00854511	6.17038	0.917759	1	1420.21	1411.67
ENSMUSG00000025790	0.122517	2.16707	0.471051	1	82.6852	90.1784
ENSMUSG00000025791	-0.0928524	7.35757	0.423257	1	3330.8	3122.64
ENSMUSG00000025792	-0.0492517	3.71912	0.795586	1	261.665	252.824
ENSMUSG00000025793	0.0334812	5.17145	0.721414	1	699.292	715.752
ENSMUSG00000025794	-0.0544764	6.65602	0.643102	1	2020.77	1945.89
ENSMUSG00000025795	-0.0104469	5.33963	0.913015	1	798.086	792.48
ENSMUSG00000025809	-0.0228727	8.36688	0.810525	1	6548.43	6445.95
ENSMUSG00000025810	0.0714158	9.08618	0.479956	1	10433.3	10962.7
ENSMUSG00000025812	0.10308	5.46947	0.238371	1	839.183	901.303
ENSMUSG00000025815	0.225544	3.21717	0.138621	1	166.89	195.096
ENSMUSG00000025816	-0.0064576	4.25792	0.953937	1	375.459	373.889
ENSMUSG00000025817	-0.055062	5.45481	0.558644	1	878.158	844.748
ENSMUSG00000025821	0.0693786	4.10569	0.551621	1	328.681	345.211
ENSMUSG00000025823	-0.0424536	5.79774	0.685408	1	1109.07	1077.22
ENSMUSG00000025825	-0.125397	7.30307	0.42882	1	3242.01	2971.97
ENSMUSG00000025854	0.291904	5.59682	0.253737	1	855.009	1046.66
ENSMUSG00000025855	-0.104438	1.30466	0.653572	1	48.4073	45.0773
ENSMUSG00000025856	-0.100395	3.35464	0.523283	1	206.376	192.64
ENSMUSG00000025857	-0.0292424	4.08656	0.802668	1	335.957	329.147
ENSMUSG00000025858	-0.0101443	4.99389	0.925574	1	627.523	623.169
ENSMUSG00000025867	0.211244	1.08269	0.389647	1	36.7762	42.6263
ENSMUSG00000025868	-0.135638	6.28576	0.323977	1	1606.14	1461.77
ENSMUSG00000025869	-0.0824116	4.15787	0.526605	1	359.413	339.562
ENSMUSG00000025870	-0.0804576	3.32639	0.523532	1	200.968	190.171
ENSMUSG00000025871	-0.0182858	7.29645	0.844142	1	3112.59	3072.9
ENSMUSG00000025872	-0.0383005	5.50189	0.632676	1	901.936	878.303
ENSMUSG00000025873	-0.0394169	5.73075	0.628628	1	1057.78	1029.23
ENSMUSG00000025875	-0.075766	4.77112	0.483507	1	549.741	521.509
ENSMUSG00000025877	-0.424924	1.58806	0.0798924	1	65.6683	48.8814
ENSMUSG00000025878	-0.0198826	4.76686	0.840635	1	537.573	530.488
ENSMUSG00000025880	0.134837	3.97978	0.519832	1	294.307	323.172
ENSMUSG00000025885	-0.148706	6.14517	0.353369	1	1463.15	1319.56
ENSMUSG00000025887	-0.103121	3.18164	0.784182	1	183.366	170.141
ENSMUSG00000025888	-0.01398	1.52806	0.963409	1	55	54.4667
ENSMUSG00000025893	-0.0328395	2.20538	0.82719	1	89.8719	87.6663
ENSMUSG00000025894	-0.0799404	5.23935	0.357216	1	762.37	721.024
ENSMUSG00000025898	-0.207862	4.88134	0.0387069	1	619.893	536.8
ENSMUSG00000025899	-0.0607325	3.63285	0.589495	1	247.242	237.313
ENSMUSG00000025902	0.106454	3.95674	0.410933	1	292.364	315.137
ENSMUSG00000025903	-0.068429	6.90073	0.479165	1	2406.29	2294.46
ENSMUSG00000025907	-0.0556385	6.92323	0.538205	1	2433.19	2341.54
ENSMUSG00000025911	-0.012603	6.71573	0.936373	1	2076.29	2058.04
ENSMUSG00000025912	0.0407195	0.313695	0.853642	1	22.1663	22.8668
ENSMUSG00000025915	-0.185527	4.06929	0.134723	1	349.616	307.502
ENSMUSG00000025917	-0.0329768	5.33173	0.727489	1	799.974	781.791
ENSMUSG00000025920	-0.0121158	5.69191	0.890844	1	1020.04	1011.35
ENSMUSG00000025921	-0.0893026	3.828	0.498197	1	286.237	269.008
ENSMUSG00000025925	-0.030688	2.53303	0.851263	1	113.136	110.875
ENSMUSG00000025931	-0.109642	1.1079	0.575856	1	42.0054	38.8079
ENSMUSG00000025933	-0.00787679	1.57754	0.9696	1	56.8813	56.4379
ENSMUSG00000025934	0.0863352	1.67914	0.740648	1	59.2101	62.8208
ENSMUSG00000025935	-0.058696	5.82441	0.505204	1	1136.17	1091.02
ENSMUSG00000025937	-0.283015	6.81072	0.0586246	1	2424.31	1992.2
ENSMUSG00000025939	-0.102213	6.03134	0.283218	1	1331.21	1240.11
ENSMUSG00000025940	-0.067846	7.13746	0.538567	1	2835.11	2704.5
ENSMUSG00000025949	-0.00698889	6.0535	0.938413	1	1308.82	1302.29
ENSMUSG00000025950	-0.138356	8.40261	0.179535	1	6979.53	6340.71
ENSMUSG00000025956	0.0871344	3.03528	0.531901	1	154.611	164.193
ENSMUSG00000025958	-0.0982388	5.79115	0.267329	1	1125.09	1051.32
ENSMUSG00000025959	0.090292	4.19258	0.442539	1	346.697	369.357
ENSMUSG00000025962	0.0790896	4.70638	0.452796	1	498.022	525.879
ENSMUSG00000025964	0.317936	3.16461	0.069154	1	155.205	193.643
ENSMUSG00000025967	-0.0288535	7.0681	0.776465	1	2666.09	2613.22
ENSMUSG00000025968	-0.0878138	9.97503	0.31175	1	20414.2	19208.4
ENSMUSG00000025969	0.0724391	7.98697	0.52536	1	4867.24	5117.7
ENSMUSG00000025971	-0.0386656	3.40995	0.776406	1	210.17	204.362
ENSMUSG00000025978	0.306782	1.03372	0.11347	1	34.1102	42.2889
ENSMUSG00000025979	-0.102801	5.26194	0.302602	1	780.334	726.635
ENSMUSG00000025980	-0.0500536	9.55663	0.581162	1	15080.8	14566
ENSMUSG00000025981	-0.192033	5.57245	0.178166	1	997.076	872.619
ENSMUSG00000025982	-0.0332903	7.90122	0.695544	1	4758.54	4650.11
ENSMUSG00000025986	0.089301	4.49397	0.428858	1	427.782	455.391
ENSMUSG00000025993	0.0329456	5.44867	0.835546	1	847.855	867.546
ENSMUSG00000025995	-0.0310437	4.76032	0.750686	1	537.215	525.998
ENSMUSG00000025997	-0.0829059	5.00519	0.540976	1	648.484	612.083
ENSMUSG00000026000	-0.0189841	4.87452	0.853579	1	579.11	571.928
ENSMUSG00000026003	0.0641037	9.78939	0.525206	1	17032.2	17805.8
ENSMUSG00000026004	-0.0897922	5.45091	0.437819	1	885.808	832.485
ENSMUSG00000026005	-0.0443335	6.49164	0.696524	1	1796.88	1742.18
ENSMUSG00000026014	0.00137143	4.26363	0.993758	1	375.971	376.361
ENSMUSG00000026017	-0.0817404	3.44767	0.503905	1	218.894	206.642
ENSMUSG00000026018	0.0831366	0.166696	0.776934	1	19.5778	20.7578
ENSMUSG00000026019	0.0126933	4.36074	0.906965	1	400.65	404.296
ENSMUSG00000026020	-0.141533	4.47904	0.374877	1	458.503	415.826
ENSMUSG00000026021	-0.176396	5.79726	0.0990281	1	1159.7	1025.91
ENSMUSG00000026024	0.0816274	5.19495	0.38427	1	698.749	739.504
ENSMUSG00000026027	-0.171516	6.65552	0.128183	1	2100.56	1864.99
ENSMUSG00000026028	-0.0203667	7.32598	0.880783	1	3178.95	3134.59
ENSMUSG00000026029	-0.101222	4.56834	0.337825	1	481.363	448.969
ENSMUSG00000026031	0.0269892	7.25554	0.795701	1	2977.87	3034.66
ENSMUSG00000026032	-0.109703	8.42962	0.350297	1	7044.06	6527.96
ENSMUSG00000026034	0.0889428	7.23765	0.474026	1	2877.5	3060.91
ENSMUSG00000026035	-0.107422	3.1153	0.40365	1	174.828	162.432
ENSMUSG00000026036	-0.0918669	4.35576	0.364412	1	413.936	388.3
ENSMUSG00000026037	-0.0685771	4.93012	0.496309	1	612.304	584.215
ENSMUSG00000026039	-0.344115	0.684387	0.273618	1	33.3145	26.2016
ENSMUSG00000026042	-0.00561141	6.96441	0.965167	1	2461.17	2451.82
ENSMUSG00000026043	0.106045	8.493	0.661715	1	6830.52	7351.3
ENSMUSG00000026047	0.0257755	2.94241	0.861707	1	147.935	150.709
ENSMUSG00000026048	0.0425831	4.64027	0.669753	1	481.659	496.223
ENSMUSG00000026049	-0.30069	1.69583	0.11028	1	68.2643	55.4952
ENSMUSG00000026064	-0.118087	8.96422	0.347138	1	10232.8	9428.82
ENSMUSG00000026069	-0.278696	1.35517	0.227585	1	52.9329	43.6214
ENSMUSG00000026072	-0.0895268	4.42885	0.724559	1	435.287	409.104
ENSMUSG00000026074	0.0771194	8.43362	0.450692	1	6622.93	6986.87
ENSMUSG00000026078	-0.055451	4.71735	0.571159	1	525.746	506.117
ENSMUSG00000026082	0.0531856	4.63991	0.6245	1	479.801	497.803
ENSMUSG00000026083	0.00465509	5.4461	0.966512	1	854.894	857.646
ENSMUSG00000026087	-0.154755	7.19725	0.237971	1	3041.94	2732.3
ENSMUSG00000026088	-0.124893	3.18086	0.333796	1	184.2	169.027
ENSMUSG00000026094	-0.217735	4.7948	0.126876	1	585.516	503.512
ENSMUSG00000026095	-0.0940925	5.41129	0.328505	1	863.2	808.496
ENSMUSG00000026096	-0.0829632	4.88486	0.365727	1	596.47	562.918
ENSMUSG00000026097	-0.0736196	3.97082	0.536613	1	314.588	298.847
ENSMUSG00000026098	-0.118337	2.5731	0.461871	1	119.88	110.343
ENSMUSG00000026102	-0.0505956	4.71636	0.588608	1	524.678	506.465
ENSMUSG00000026103	-0.0720189	6.20293	0.600166	1	1484.31	1412.38
ENSMUSG00000026104	-0.037392	7.04233	0.799616	1	2626.52	2559.32
ENSMUSG00000026107	-0.0465239	6.34747	0.817645	1	1626.99	1575.34
ENSMUSG00000026109	0.128951	1.83492	0.543189	1	65.1308	71.1959
ENSMUSG00000026110	0.125819	4.50007	0.258333	1	423.953	463.061
ENSMUSG00000026111	-0.0538488	5.64471	0.57067	1	1001.32	964.559
ENSMUSG00000026112	-0.0755673	8.35652	0.444698	1	6619.91	6281.49
ENSMUSG00000026113	0.142505	4.35393	0.159985	1	380.664	420.503
ENSMUSG00000026116	0.0937512	5.60524	0.357491	1	925.212	987.512
ENSMUSG00000026121	0.292616	4.20272	0.058115	1	323.996	397.05
ENSMUSG00000026123	0.0192375	5.57807	0.820527	1	932.196	944.805
ENSMUSG00000026126	0.0213271	2.90474	0.901523	1	144.275	146.395
ENSMUSG00000026127	-0.0173667	5.40094	0.861799	1	834.897	824.627
ENSMUSG00000026131	0.169576	9.31894	0.276515	1	11833.3	13309.5
ENSMUSG00000026134	-0.00802517	2.16325	0.981645	1	86.364	85.9532
ENSMUSG00000026135	0.194258	4.54208	0.0779912	1	425.719	487.548
ENSMUSG00000026141	0.313865	0.0433096	0.286565	1	16.2594	20.249
ENSMUSG00000026142	0.071241	4.89861	0.47606	1	570.525	599.964
ENSMUSG00000026150	-0.0679136	6.71885	0.462419	1	2120.6	2022.86
ENSMUSG00000026153	0.0506968	4.82268	0.595944	1	545.321	564.902
ENSMUSG00000026154	-0.20973	3.94339	0.262419	1	322.737	278.999
ENSMUSG00000026155	-0.158015	4.08748	0.138349	1	350.987	314.561
ENSMUSG00000026156	0.189795	1.06104	0.294491	1	36.5087	41.6467
ENSMUSG00000026158	-0.106345	2.86248	0.502811	1	146.388	135.965
ENSMUSG00000026159	0.0619099	5.9352	0.537317	1	1176.55	1228.73
ENSMUSG00000026162	0.00870059	2.94469	0.964101	1	149.225	149.929
ENSMUSG00000026170	0.0308765	6.13199	0.77556	1	1363.88	1393.41
ENSMUSG00000026171	0.0303377	3.98022	0.810897	1	305.526	311.973
ENSMUSG00000026172	0.00660897	4.70185	0.960528	1	509.451	511.103
ENSMUSG00000026174	0.00936889	4.8058	0.917421	1	546.783	550.473
ENSMUSG00000026176	0.113124	6.49695	0.186555	1	1706.44	1845.68
ENSMUSG00000026177	0.0451131	2.9585	0.814093	1	148.615	153.405
ENSMUSG00000026179	-0.051698	5.99179	0.660991	1	1273.35	1228.38
ENSMUSG00000026181	0.0367703	6.42914	0.689949	1	1672.67	1716.25
ENSMUSG00000026185	0.284718	6.59943	0.0234156	1	1719.34	2094.28
ENSMUSG00000026187	0.037261	2.65826	0.798782	1	120.683	123.957
ENSMUSG00000026189	0.0656805	3.80574	0.676291	1	267.121	279.33
ENSMUSG00000026192	-0.0260428	5.80083	0.776259	1	1105.37	1085.63
ENSMUSG00000026193	0.0173161	5.23037	0.895376	1	732.546	741.464
ENSMUSG00000026197	-0.0414918	4.37569	0.718765	1	412.699	400.741
ENSMUSG00000026198	-0.0441727	5.97278	0.656584	1	1253.36	1215.46
ENSMUSG00000026199	-0.0285365	3.98601	0.791999	1	313.024	306.935
ENSMUSG00000026200	0.109316	3.09932	0.394952	1	160.468	172.877
ENSMUSG00000026201	-0.045155	5.81413	0.679238	1	1123.15	1088.13
ENSMUSG00000026202	0.109349	5.45864	0.470227	1	830.975	896.56
ENSMUSG00000026203	-0.145424	5.19498	0.199322	1	755.48	683.128
ENSMUSG00000026204	0.0810589	0.133729	0.759981	1	19.0453	20.1214
ENSMUSG00000026207	0.0483288	3.94965	0.823979	1	297.165	307.292
ENSMUSG00000026208	0.0341551	6.63717	0.78647	1	1934.57	1980.45
ENSMUSG00000026209	-0.0905801	6.75597	0.33511	1	2192.74	2058.85
ENSMUSG00000026211	0.069657	1.97761	0.684648	1	73.6478	77.2655
ENSMUSG00000026213	0.0585635	3.80554	0.637548	1	267.759	278.76
ENSMUSG00000026219	-0.010624	7.85468	0.901828	1	4571.6	4538.23
ENSMUSG00000026222	-0.072934	3.85329	0.622284	1	289.666	275.425
ENSMUSG00000026223	0.0346178	5.46337	0.719905	1	856.11	877.064
ENSMUSG00000026228	0.0450393	0.949705	0.828376	1	35.4245	36.5492
ENSMUSG00000026229	-0.0832091	6.96901	0.403162	1	2535.48	2393.41
ENSMUSG00000026234	0.00965427	6.40031	0.924841	1	1655.24	1666.5
ENSMUSG00000026235	0.4118	3.32589	0.016895	1	167.539	222.93
ENSMUSG00000026238	0.0335973	7.47523	0.749287	1	3460.07	3541.91
ENSMUSG00000026239	-0.0307724	3.57173	0.822353	1	234.537	229.714
ENSMUSG00000026240	-0.0510538	3.5237	0.682043	1	228.352	220.595
ENSMUSG00000026245	-0.0718706	5.38769	0.430282	1	842.893	801.584
ENSMUSG00000026248	-0.0460103	5.52215	0.667206	1	917.3	888.159
ENSMUSG00000026249	-0.0297413	3.82891	0.921912	1	280.815	274.834
ENSMUSG00000026254	-0.130287	6.1451	0.172836	1	1454.16	1328.48
ENSMUSG00000026255	0.235468	0.435338	0.320629	1	22.6044	26.6292
ENSMUSG00000026260	-0.080029	9.83817	0.404921	1	18518.1	17518.3
ENSMUSG00000026269	0.0959947	6.10642	0.308311	1	1309.25	1399.68
ENSMUSG00000026270	-0.0345086	4.00922	0.757862	1	318.909	311.19
ENSMUSG00000026273	-0.191459	5.12899	0.108635	1	732.684	641.242
ENSMUSG00000026274	0.250894	1.13117	0.171157	1	37.5086	44.7669
ENSMUSG00000026275	0.097207	4.40471	0.318908	1	401.012	428.945
ENSMUSG00000026276	-0.08401	7.86496	0.349677	1	4720.85	4454.2
ENSMUSG00000026277	0.0231666	5.96747	0.781976	1	1219.83	1239.93
ENSMUSG00000026278	0.0365019	2.07597	0.837904	1	80.0093	82.1662
ENSMUSG00000026279	-0.0747404	4.74587	0.426485	1	540.068	512.525
ENSMUSG00000026280	-0.00559332	5.62479	0.944513	1	971.449	967.428
ENSMUSG00000026281	-0.0369305	4.75596	0.712755	1	536.709	523.192
ENSMUSG00000026283	-0.00542628	4.38918	0.963075	1	411.297	409.857
ENSMUSG00000026288	0.171298	3.17503	0.350469	1	165.3	186.263
ENSMUSG00000026289	-0.0306737	6.47391	0.711366	1	1766.56	1729.33
ENSMUSG00000026303	-0.159644	1.74055	0.424936	1	67.4804	60.2727
ENSMUSG00000026304	-0.195765	2.112	0.566814	1	88.6012	77.4652
ENSMUSG00000026305	-0.158301	5.32435	0.371434	1	830.069	743.863
ENSMUSG00000026307	-0.0311188	3.71902	0.796362	1	260.228	254.319
ENSMUSG00000026309	0.0511724	5.68428	0.565025	1	992.388	1028.23
ENSMUSG00000026311	-0.0101475	4.66593	0.930492	1	499.54	496.103
ENSMUSG00000026313	-0.0334448	3.96581	0.778201	1	309.197	302.182
ENSMUSG00000026315	-0.133827	1.39888	0.482111	1	52.2241	47.6991
ENSMUSG00000026317	0.147773	5.09303	0.102498	1	635.563	704.268
ENSMUSG00000026319	0.00958745	5.08822	0.912745	1	665.339	670.11
ENSMUSG00000026321	0.0984321	2.41298	0.716943	1	99.3879	106.355
ENSMUSG00000026333	-0.0385731	2.63373	0.79331	1	121.788	118.562
ENSMUSG00000026335	-0.00640564	6.40959	0.944333	1	1675.25	1668
ENSMUSG00000026339	-0.00204792	5.16882	0.986266	1	706.595	705.802
ENSMUSG00000026341	-0.080554	6.97969	0.383954	1	2551.92	2413.59
ENSMUSG00000026342	-0.120303	4.82688	0.241183	1	579.852	533.782
ENSMUSG00000026349	-0.027319	6.40598	0.770004	1	1683.14	1651.75
ENSMUSG00000026353	-0.0998716	6.51235	0.289108	1	1857.32	1733.23
ENSMUSG00000026355	-0.0122209	2.84273	0.95265	1	139.757	138.814
ENSMUSG00000026356	-0.103612	6.30847	0.248479	1	1614.29	1502.4
ENSMUSG00000026360	0.497542	7.06205	0.084345	1	2179.83	3077.52
ENSMUSG00000026361	-0.00167104	4.85557	0.994055	1	568.23	567.782
ENSMUSG00000026365	-0.0220737	3.85665	0.890137	1	285.324	281.093
ENSMUSG00000026374	-0.0272157	5.50021	0.766826	1	897.515	880.694
ENSMUSG00000026377	-0.0388802	4.50168	0.763894	1	449.911	438.169
ENSMUSG00000026383	-0.0514608	4.81843	0.563533	1	563.36	543.713
ENSMUSG00000026384	-0.0580333	6.93973	0.631908	1	2463.45	2366.08
ENSMUSG00000026385	-0.288554	10.4905	0.0900454	1	31143.4	25497.7
ENSMUSG00000026387	0.144341	3.14088	0.649752	1	163.166	180.016
ENSMUSG00000026388	-0.17954	1.359	0.345855	1	51.5773	45.6239
ENSMUSG00000026389	0.143786	5.05793	0.193033	1	621.204	686.27
ENSMUSG00000026393	-0.0926951	6.55762	0.277045	1	1911.94	1793.1
ENSMUSG00000026395	-0.0743011	3.72481	0.726928	1	265.009	251.714
ENSMUSG00000026399	-0.067969	3.04141	0.733465	1	163.871	156.372
ENSMUSG00000026404	-0.141976	5.05386	0.15809	1	684.286	619.738
ENSMUSG00000026409	-0.0685806	5.31812	0.548161	1	802.122	764.658
ENSMUSG00000026411	0.0209374	4.09597	0.861686	1	332.409	336.817
ENSMUSG00000026421	0.0456629	6.59392	0.766747	1	1869.59	1929.95
ENSMUSG00000026424	-0.0191889	0.309618	0.977723	1	22.5462	22.25
ENSMUSG00000026425	0.160101	4.47073	0.185369	1	410.215	458.845
ENSMUSG00000026426	0.00786357	3.88558	0.94232	1	288.094	290.062
ENSMUSG00000026427	0.0411719	4.87953	0.629689	1	569.164	585.832
ENSMUSG00000026430	0.165299	1.26644	0.41513	1	42.7011	48.0109
ENSMUSG00000026433	0.0282055	3.51375	0.817124	1	220.617	225.052
ENSMUSG00000026434	-0.000162369	7.19312	0.999463	1	2878.95	2878.76
ENSMUSG00000026436	0.00125018	5.82522	0.989568	1	1113.61	1114.9
ENSMUSG00000026437	0.268385	1.17276	0.283446	1	38.457	46.3264
ENSMUSG00000026439	-0.00636326	4.97141	0.95162	1	616.976	614.357
ENSMUSG00000026447	0.139737	3.14516	0.347747	1	163.768	180.661
ENSMUSG00000026455	-0.010284	4.89688	0.919466	1	586.445	582.63
ENSMUSG00000026456	-0.072617	4.8326	0.426812	1	573.135	544.815
ENSMUSG00000026457	-0.0256571	7.97688	0.756539	1	5001.83	4913.65
ENSMUSG00000026458	-0.0650882	1.17717	0.778705	1	43.3866	41.5572
ENSMUSG00000026463	0.154646	4.72876	0.223538	1	492.034	547.915
ENSMUSG00000026466	-0.0567878	5.87422	0.536099	1	1175.43	1130.22
ENSMUSG00000026469	0.0415026	5.5617	0.636624	1	914.48	941.276
ENSMUSG00000026470	0.0594421	5.93367	0.47436	1	1176.57	1226.15
ENSMUSG00000026471	-0.0501855	3.75536	0.717496	1	268.488	259.276
ENSMUSG00000026473	0.0130946	11.1459	0.940329	1	44403.5	44808.3
ENSMUSG00000026478	-0.0568448	7.7441	0.63089	1	4301.72	4135.7
ENSMUSG00000026479	-0.808479	1.14797	0.066722	1	53.2542	30.3607
ENSMUSG00000026480	0.0126442	2.08144	0.958049	1	81.0771	81.6944
ENSMUSG00000026482	-0.0205421	5.76255	0.864484	1	1074.35	1059.17
ENSMUSG00000026483	0.125011	4.52276	0.355145	1	430.899	470.215
ENSMUSG00000026484	-0.0117437	4.36015	0.939725	1	403.881	400.916
ENSMUSG00000026489	-0.0165267	10.8407	0.894324	1	36307.5	35893.9
ENSMUSG00000026490	0.0275634	6.62831	0.761153	1	1926.81	1964.4
ENSMUSG00000026491	-0.0321201	6.59504	0.751511	1	1922.26	1880.12
ENSMUSG00000026492	-0.117773	5.63413	0.301427	1	1015.79	935.769
ENSMUSG00000026495	-0.248724	1.84846	0.129975	1	74.9689	63.0541
ENSMUSG00000026496	-0.0448547	6.80311	0.616897	1	2230.85	2162.08
ENSMUSG00000026499	-0.113172	5.54775	0.218778	1	954.992	883.076
ENSMUSG00000026500	0.0673145	1.03347	0.737997	1	37.391	39.1676
ENSMUSG00000026502	-0.12011	5.08094	0.218004	1	691.929	636.924
ENSMUSG00000026504	0.0478431	4.38852	0.669051	1	403.547	417.114
ENSMUSG00000026509	-0.0374979	7.94327	0.710104	1	4906.36	4780.76
ENSMUSG00000026510	0.135937	4.51821	0.306543	1	427.851	470.271
ENSMUSG00000026511	-0.0363473	4.51342	0.77729	1	453.314	441.935
ENSMUSG00000026516	-0.0273047	4.89975	0.757193	1	591.369	580.104
ENSMUSG00000026519	0.226755	3.34513	0.0798349	1	182.359	213.661
ENSMUSG00000026520	-0.00391174	4.65012	0.975643	1	492.906	491.703
ENSMUSG00000026525	0.210495	2.29207	0.163554	1	87.4575	101.154
ENSMUSG00000026526	-0.0985383	9.84701	0.303753	1	18747.8	17509.9
ENSMUSG00000026527	-0.0504766	5.41825	0.571852	1	854.698	824.978
ENSMUSG00000026535	0.00924673	2.14318	0.975924	1	84.8472	85.2459
ENSMUSG00000026536	0.0385297	1.69199	0.904485	1	60.8624	62.4511
ENSMUSG00000026544	0.0572951	2.37126	0.717041	1	97.9392	101.865
ENSMUSG00000026547	-0.11096	5.07637	0.569157	1	687.774	636.874
ENSMUSG00000026548	-0.25021	0.992325	0.396363	1	40.3905	33.903
ENSMUSG00000026553	-0.0145468	7.75822	0.862613	1	4281.78	4238.63
ENSMUSG00000026554	-0.0175705	7.80883	0.832471	1	4439.34	4385.4
ENSMUSG00000026556	-0.0821082	0.235646	0.791263	1	21.7787	20.5747
ENSMUSG00000026558	-0.0391885	4.04038	0.734623	1	326.38	317.521
ENSMUSG00000026563	-0.0317194	4.27261	0.761487	1	382.548	374.543
ENSMUSG00000026565	0.188676	4.28615	0.0865505	1	357.093	407.01
ENSMUSG00000026566	0.109091	1.1197	0.518278	1	39.1626	42.3575
ENSMUSG00000026567	-0.626082	2.43868	0.0689146	1	127.488	82.7358
ENSMUSG00000026568	-0.253188	8.72485	0.201362	1	9056.4	7598.65
ENSMUSG00000026571	-0.0317034	6.32304	0.713458	1	1591.41	1557.05
ENSMUSG00000026574	0.141494	6.7693	0.709291	1	2040.78	2250.26
ENSMUSG00000026575	-0.0274773	2.27335	0.851845	1	94.0643	92.2795
ENSMUSG00000026576	0.23277	3.88648	0.146122	1	265.832	312.175
ENSMUSG00000026577	-0.101907	4.41511	0.265346	1	432.843	403.28
ENSMUSG00000026578	0.0677963	3.2064	0.614097	1	175.512	183.936
ENSMUSG00000026582	-0.146563	1.63397	0.717372	1	62.2832	55.963
ENSMUSG00000026584	-0.0185686	3.7983	0.881302	1	273.612	270.311
ENSMUSG00000026585	-0.0429001	5.14089	0.608899	1	702.947	682.318
ENSMUSG00000026586	-0.239949	5.13528	0.193706	1	747.261	632.793
ENSMUSG00000026589	0.248824	2.16952	0.22967	1	78.975	93.9299
ENSMUSG00000026594	-0.228252	2.29171	0.297508	1	101.976	87.0511
ENSMUSG00000026596	0.0345213	5.24981	0.753454	1	738.034	756.244
ENSMUSG00000026600	-0.0823264	2.02503	0.727921	1	80.4564	76.0151
ENSMUSG00000026603	0.0279424	4.79399	0.753797	1	538.934	549.356
ENSMUSG00000026604	0.0911985	5.87436	0.390963	1	1116.51	1189.21
ENSMUSG00000026608	-0.0183891	6.26932	0.850703	1	1526.08	1506.98
ENSMUSG00000026610	0.0403873	5.37174	0.77154	1	801.754	824.189
ENSMUSG00000026611	-0.180992	1.91797	0.438413	1	76.9565	67.8519
ENSMUSG00000026615	-0.047254	7.35043	0.586421	1	3263.25	3158.25
ENSMUSG00000026616	-0.159866	0.0529485	0.526035	1	19.5274	17.4364
ENSMUSG00000026617	-0.0424111	6.49852	0.663504	1	1804.44	1751.6
ENSMUSG00000026618	-0.00818249	8.29138	0.922232	1	6183.43	6148.12
ENSMUSG00000026620	0.000265701	2.0536	1	1	79.6909	79.8421
ENSMUSG00000026621	-0.50891	0.694415	0.0729297	1	35.1897	24.7471
ENSMUSG00000026623	0.0696107	6.5021	0.500667	1	1739.29	1825.6
ENSMUSG00000026626	-0.0599886	10.4018	0.543713	1	27185.6	26078.2
ENSMUSG00000026627	-0.09825	2.788	0.49072	1	138.525	129.612
ENSMUSG00000026628	0.280359	3.51299	0.610477	1	201.73	244.488
ENSMUSG00000026632	-0.0781204	4.25921	0.50214	1	385.28	364.634
ENSMUSG00000026634	-0.0262369	6.07998	0.773219	1	1342.05	1317.52
ENSMUSG00000026637	-0.107094	0.589089	0.634194	1	28.6929	26.6887
ENSMUSG00000026638	-0.188344	0.314094	0.488968	1	24.0405	21.0627
ENSMUSG00000026639	0.262234	4.49269	0.070703	1	401.04	481.276
ENSMUSG00000026640	0.356228	6.33677	0.00675673	1	1393.83	1784.58
ENSMUSG00000026641	-0.0462809	4.8455	0.623191	1	573.034	555.105
ENSMUSG00000026643	-0.109265	6.49928	0.19489	1	1846.44	1711.58
ENSMUSG00000026646	0.217451	0.832067	0.269682	1	30.5929	35.6157
ENSMUSG00000026648	0.00663604	2.89764	0.964833	1	144.293	145.083
ENSMUSG00000026655	-0.255442	5.61795	0.0350275	1	1050.29	879.481
ENSMUSG00000026656	0.135721	2.19318	0.481265	1	83.8475	92.2284
ENSMUSG00000026657	-0.00474917	3.84248	0.982075	1	280.915	280.024
ENSMUSG00000026659	-0.201295	2.24144	0.173879	1	97.4819	84.8862
ENSMUSG00000026662	0.0723525	4.4695	0.459291	1	423.087	445.163
ENSMUSG00000026663	0.00287056	6.61496	0.973557	1	1925.67	1929.66
ENSMUSG00000026664	-0.0800836	9.15531	0.36095	1	11534.7	10911.8
ENSMUSG00000026667	-0.00694426	7.72638	0.936024	1	4177.35	4157.02
ENSMUSG00000026670	-0.0758689	6.70682	0.597983	1	2108.53	2000.6
ENSMUSG00000026672	-0.0136693	7.30249	0.887904	1	3120.5	3091.04
ENSMUSG00000026674	-0.0156054	5.51188	0.910449	1	901.077	891.442
ENSMUSG00000026675	0.0906061	3.24277	0.555803	1	178.677	190.248
ENSMUSG00000026676	-0.0488317	5.03689	0.855166	1	655.465	633.441
ENSMUSG00000026678	-0.0617904	9.47109	0.495569	1	14269	13670.9
ENSMUSG00000026687	-0.0143063	6.56924	0.916553	1	1876.91	1858.05
ENSMUSG00000026688	-0.131863	6.21123	0.54007	1	1523.1	1390.09
ENSMUSG00000026692	-0.174187	1.08939	0.54351	1	42.2899	37.4909
ENSMUSG00000026694	0.105822	3.4623	0.37319	1	206.949	223.004
ENSMUSG00000026696	0.00667696	3.81714	0.957723	1	274.912	276.128
ENSMUSG00000026697	-0.158192	0.282443	0.537999	1	23.1576	20.6995
ENSMUSG00000026698	-0.106767	4.4341	0.313333	1	439.256	407.996
ENSMUSG00000026701	-0.0493569	7.86082	0.607249	1	4652.64	4496.03
ENSMUSG00000026705	-0.0606423	4.20861	0.566654	1	369.593	354.488
ENSMUSG00000026707	0.0427092	3.11438	0.745644	1	166	171.014
ENSMUSG00000026709	-0.0934473	5.22273	0.299548	1	756.819	709.556
ENSMUSG00000026712	0.0171805	5.26422	0.919666	1	750.022	759.129
ENSMUSG00000026718	-0.0466694	5.75428	0.60691	1	1077.71	1043.7
ENSMUSG00000026721	-0.169749	5.26902	0.0902912	1	801.658	712.742
ENSMUSG00000026723	0.0841018	2.75476	0.559583	1	126.924	134.634
ENSMUSG00000026726	-0.0266211	0.47113	0.922236	1	25.5295	25.049
ENSMUSG00000026727	-0.110123	5.3273	0.301816	1	818.401	758.548
ENSMUSG00000026728	0.0648796	10.1624	0.596029	1	22051.2	23065.6
ENSMUSG00000026730	-0.121694	3.73025	0.334425	1	270.208	248.419
ENSMUSG00000026737	0.051588	2.8918	0.709658	1	141.405	146.775
ENSMUSG00000026739	0.0590622	5.81262	0.599347	1	1081.98	1126.98
ENSMUSG00000026740	0.0753617	4.9605	0.39883	1	594.858	627.104
ENSMUSG00000026743	0.0123186	5.38203	0.888013	1	815.382	822.616
ENSMUSG00000026748	0.0457186	4.14659	0.766503	1	341.075	352.24
ENSMUSG00000026749	-0.0666013	4.44071	0.827469	1	435.669	415.663
ENSMUSG00000026750	-0.165314	7.56126	0.143731	1	3929.15	3503.52
ENSMUSG00000026753	-0.093842	6.48684	0.3209	1	1821.18	1706.25
ENSMUSG00000026754	0.0155226	5.22469	0.853352	1	730.034	738.331
ENSMUSG00000026755	-0.0589775	6.19318	0.58738	1	1468.04	1409.01
ENSMUSG00000026761	-0.145463	4.68682	0.134418	1	530.58	479.669
ENSMUSG00000026764	0.231327	0.113961	0.356196	1	17.7049	20.735
ENSMUSG00000026766	-0.102605	6.09069	0.272336	1	1387.51	1291.99
ENSMUSG00000026767	-0.0548531	4.88547	0.529655	1	591.102	568.758
ENSMUSG00000026768	0.30159	2.10485	0.110231	1	73.9621	91.1495
ENSMUSG00000026770	0.274076	0.192677	0.350136	1	18.4688	22.3713
ENSMUSG00000026771	-0.0418823	4.79875	0.639092	1	553.838	538.161
ENSMUSG00000026773	0.364208	8.50754	0.00593674	1	6263.32	8062.01
ENSMUSG00000026775	-0.143623	6.95902	0.108955	1	2569.15	2325.64
ENSMUSG00000026779	-0.121467	0.921383	0.578747	1	36.8018	33.8801
ENSMUSG00000026781	-0.0702468	6.87361	0.470522	1	2362.92	2250.25
ENSMUSG00000026782	0.0785988	4.48871	0.585753	1	427.886	452.205
ENSMUSG00000026784	-0.0429896	3.53929	0.716595	1	230.365	223.51
ENSMUSG00000026785	0.0565871	3.20987	0.709879	1	176.596	183.862
ENSMUSG00000026786	0.084872	0.432768	0.722583	1	23.8694	25.391
ENSMUSG00000026788	0.113346	5.55341	0.225157	1	886.149	958.907
ENSMUSG00000026790	0.0273093	5.14121	0.758805	1	686.04	699.539
ENSMUSG00000026791	0.058024	4.62362	0.584605	1	473.712	493.023
ENSMUSG00000026792	0.0596969	4.77708	0.59909	1	526.683	548.881
ENSMUSG00000026796	0.0293609	4.27332	0.898725	1	374.979	382.643
ENSMUSG00000026797	-0.0201237	2.48354	0.931031	1	108.808	107.43
ENSMUSG00000026798	-0.116795	4.21119	0.307131	1	377.51	347.894
ENSMUSG00000026799	0.19157	2.82777	0.197617	1	128.604	146.791
ENSMUSG00000026803	-0.0293787	4.39626	0.793857	1	416.744	408.516
ENSMUSG00000026806	0.0704487	2.79137	0.607251	1	130.951	137.604
ENSMUSG00000026810	0.0025158	3.98275	0.993532	1	309.081	309.388
ENSMUSG00000026811	-0.0461809	7.42075	0.658911	1	3425.47	3316.94
ENSMUSG00000026812	-0.0424547	5.74859	0.664716	1	1071.99	1041.04
ENSMUSG00000026814	0.244404	5.94471	0.145924	1	1108.21	1312.91
ENSMUSG00000026816	0.0784221	3.42204	0.510114	1	203.324	214.675
ENSMUSG00000026817	-0.0579628	7.05865	0.616713	1	2675.27	2569.58
ENSMUSG00000026819	0.0865479	4.03615	0.721869	1	311.395	330.637
ENSMUSG00000026820	-0.000884611	7.25031	0.992818	1	2996.4	2994.21
ENSMUSG00000026821	0.0139381	4.94161	0.946599	1	600.129	605.952
ENSMUSG00000026822	0.0405454	1.1547	0.907951	1	41.1203	42.2899
ENSMUSG00000026825	-0.119063	1.99032	0.468381	1	79.4314	73.0923
ENSMUSG00000026826	0.158098	1.72883	0.446096	1	59.7857	66.7084
ENSMUSG00000026827	-0.20307	10.5823	0.13487	1	32302.2	28060.6
ENSMUSG00000026829	0.274678	0.387286	0.271642	1	21.3935	25.9428
ENSMUSG00000026832	-0.0142777	1.2853	0.97703	1	46.2902	45.7777
ENSMUSG00000026833	0.0993418	2.4818	0.581032	1	104.282	111.727
ENSMUSG00000026834	0.191759	7.79328	0.176378	1	4075.3	4654.46
ENSMUSG00000026836	0.0526876	2.96081	0.710697	1	148.42	154.198
ENSMUSG00000026837	0.176265	5.01881	0.418157	1	597.531	675.118
ENSMUSG00000026839	0.185603	1.13788	0.387389	1	38.605	43.9198
ENSMUSG00000026840	0.337755	3.84749	0.00729926	1	248.402	314.239
ENSMUSG00000026842	0.101647	5.59546	0.286294	1	916.279	983.475
ENSMUSG00000026843	0.096303	4.78087	0.335842	1	521.294	557.194
ENSMUSG00000026848	0.0202097	5.68236	0.814616	1	1001.85	1016.11
ENSMUSG00000026849	0.0211079	4.38708	0.84462	1	406.918	412.963
ENSMUSG00000026851	-0.0944177	4.60337	0.392567	1	492.312	460.841
ENSMUSG00000026853	0.0580753	10.1678	0.591555	1	22189	23099.9
ENSMUSG00000026854	0.195804	4.71847	0.0939661	1	481.462	551.028
ENSMUSG00000026856	-0.0251995	3.97016	0.831106	1	309.29	303.752
ENSMUSG00000026857	-0.00866597	4.80784	0.943959	1	551.05	547.775
ENSMUSG00000026858	0.0934875	8.45557	0.342017	1	6685.62	7132.71
ENSMUSG00000026860	0.0169245	6.95707	0.854397	1	2429.83	2458.18
ENSMUSG00000026864	0.0966892	8.45527	0.360747	1	6676.15	7139.4
ENSMUSG00000026867	0.0172826	6.2043	0.834192	1	1440.82	1458.49
ENSMUSG00000026869	-0.0972084	5.04744	0.293177	1	671.067	627.119
ENSMUSG00000026870	0.415885	1.00522	0.0326716	1	32.1036	42.843
ENSMUSG00000026872	0.0328388	7.24696	0.764997	1	2954.26	3022.43
ENSMUSG00000026873	-0.225963	1.86399	0.392327	1	75.0083	64.2546
ENSMUSG00000026875	0.005754	0.0974999	1	1	19.0389	19.1283
ENSMUSG00000026878	-0.0078039	7.08338	0.934091	1	2675.08	2660.67
ENSMUSG00000026879	0.098073	10.1661	0.535302	1	21847.9	23384.9
ENSMUSG00000026880	-0.0841297	8.55549	0.433811	1	7621.01	7188.71
ENSMUSG00000026883	0.0657612	6.6748	0.56202	1	1963.58	2055.11
ENSMUSG00000026885	0.13704	1.84682	0.489608	1	65.59	72.0861
ENSMUSG00000026887	-0.00858893	4.99867	0.933941	1	629.491	625.335
ENSMUSG00000026888	-0.209664	6.23106	0.210033	1	1584	1369.84
ENSMUSG00000026889	-0.0660565	4.56138	0.4728	1	473.311	452.487
ENSMUSG00000026890	-0.137485	1.45513	0.565323	1	54.5856	49.6393
ENSMUSG00000026895	-0.0952586	7.62999	0.477277	1	4026.47	3768.89
ENSMUSG00000026896	-0.0611773	3.38515	0.748561	1	207.986	199.42
ENSMUSG00000026914	-0.202309	6.17697	0.0450881	1	1522.2	1322.8
ENSMUSG00000026915	0.050196	4.65498	0.693667	1	485.502	502.465
ENSMUSG00000026917	-0.0514553	5.05394	0.587318	1	663.501	640.6
ENSMUSG00000026918	0.0480023	5.1907	0.670442	1	705.092	728.969
ENSMUSG00000026921	0.175419	7.16423	0.118516	1	2650.26	2993.14
ENSMUSG00000026922	-0.0997443	10.6935	0.626987	1	33726.3	31473.3
ENSMUSG00000026923	0.154927	6.10723	0.150361	1	1282.27	1428.08
ENSMUSG00000026924	0.0622363	6.58477	0.507964	1	1846.95	1928.45
ENSMUSG00000026925	0.0806687	4.57806	0.410305	1	455.208	481.206
ENSMUSG00000026926	-0.0316999	6.80268	0.752971	1	2220.13	2171.53
ENSMUSG00000026927	0.0190431	5.36807	0.828314	1	805.769	816.381
ENSMUSG00000026928	0.0514316	1.47974	0.764986	1	51.9901	53.831
ENSMUSG00000026930	0.356626	2.12366	0.0253315	1	73.3236	94.0546
ENSMUSG00000026932	0.0518817	6.65277	0.567347	1	1943.51	2014.27
ENSMUSG00000026933	0.033786	4.52955	0.73246	1	447.254	458.239
ENSMUSG00000026938	0.327209	1.57663	0.213799	1	50.1413	62.9618
ENSMUSG00000026939	-0.0860403	3.94891	0.479149	1	311.085	292.927
ENSMUSG00000026941	0.0636297	3.2307	0.618516	1	178.876	186.688
ENSMUSG00000026942	0.0124651	4.4597	0.897135	1	429.319	433.121
ENSMUSG00000026944	0.0108017	7.61286	0.928911	1	3837.23	3866.16
ENSMUSG00000026946	-0.166206	2.57883	0.284843	1	122.254	109.199
ENSMUSG00000026950	0.441331	3.44634	0.487537	1	178.969	244.215
ENSMUSG00000026956	0.192451	3.26515	0.173739	1	174.663	199.771
ENSMUSG00000026958	-0.0589084	4.25101	0.64499	1	380.643	365.108
ENSMUSG00000026960	-0.0118844	4.19018	0.908802	1	358.931	355.868
ENSMUSG00000026965	0.049189	4.83831	0.599592	1	551.504	570.905
ENSMUSG00000026966	-0.105302	4.30681	0.438548	1	401.826	373.468
ENSMUSG00000026970	-0.010296	6.62008	0.920434	1	1941.23	1927.83
ENSMUSG00000026972	0.154422	2.72598	0.328563	1	121.292	135.178
ENSMUSG00000026974	0.00647801	3.68311	0.95544	1	250.301	251.541
ENSMUSG00000026975	0.0185904	3.15729	0.903226	1	172.631	174.577
ENSMUSG00000026977	-0.0542768	5.95932	0.557441	1	1245.88	1200.05
ENSMUSG00000026979	0.0192597	1.30791	0.92824	1	46.4342	47.1319
ENSMUSG00000026981	-0.367207	1.00877	0.35959	1	42.4629	32.9119
ENSMUSG00000026986	-0.153656	5.01405	0.182583	1	667.967	600.403
ENSMUSG00000026987	0.0959915	6.5378	0.347799	1	1766.25	1888.01
ENSMUSG00000026988	0.103868	4.27409	0.327161	1	365.291	392.423
ENSMUSG00000026991	0.069679	6.47334	0.457552	1	1704.92	1789.5
ENSMUSG00000026999	0.107897	2.20476	0.424588	1	85.3676	92.0636
ENSMUSG00000027001	-0.0708746	2.31479	0.666701	1	98.4251	93.5959
ENSMUSG00000027002	-0.0181306	7.9033	0.824753	1	4740.67	4681.56
ENSMUSG00000027006	-0.00128961	5.07819	0.995603	1	663.174	662.976
ENSMUSG00000027007	0.00220313	8.02575	0.983282	1	5124.86	5132.4
ENSMUSG00000027009	0.0614856	3.99555	0.680621	1	305.312	318.632
ENSMUSG00000027010	0.000841451	2.53816	1	1	112.285	112.338
ENSMUSG00000027011	-0.0509592	4.71376	0.608947	1	523.663	505.616
ENSMUSG00000027012	-0.0509875	6.12745	0.622547	1	1398.48	1350.27
ENSMUSG00000027014	0.0612928	4.79444	0.516521	1	532.728	555.87
ENSMUSG00000027018	-0.130347	3.42051	0.293287	1	218.179	199.503
ENSMUSG00000027030	-0.0101929	4.70845	0.945389	1	514.404	510.938
ENSMUSG00000027035	0.146859	1.95554	0.401701	1	70.4725	78.1206
ENSMUSG00000027067	0.065907	5.84005	0.422822	1	1100.05	1151.4
ENSMUSG00000027068	0.130475	4.46788	0.707847	1	414.177	453.304
ENSMUSG00000027074	0.00470607	5.6408	0.971254	1	978.602	982.002
ENSMUSG00000027075	0.142778	2.16456	0.615627	1	81.7632	90.4325
ENSMUSG00000027076	-0.0379882	5.69218	0.779229	1	1029.34	1002.37
ENSMUSG00000027078	-0.126568	3.06215	0.624543	1	169.678	155.265
ENSMUSG00000027079	-0.0366174	4.02734	0.8094	1	323.063	314.921
ENSMUSG00000027080	0.0638056	2.98813	0.622033	1	150.83	157.743
ENSMUSG00000027082	0.102253	2.30803	0.569495	1	92.0727	99.0038
ENSMUSG00000027086	-0.0620582	5.78381	0.484703	1	1106.08	1059.21
ENSMUSG00000027087	0.0170342	5.69574	0.852462	1	1012.21	1024.62
ENSMUSG00000027088	-0.0541978	4.99601	0.540489	1	637.999	614.532
ENSMUSG00000027091	-0.106784	5.89397	0.218955	1	1211.84	1125.66
ENSMUSG00000027099	-0.0569061	7.05956	0.538712	1	2676.07	2572.18
ENSMUSG00000027102	0.118126	3.70796	0.386111	1	244.721	265.837
ENSMUSG00000027104	-0.0547256	6.88491	0.560892	1	2368.76	2280.71
ENSMUSG00000027108	-0.162315	5.68276	0.0850914	1	1066.28	952.336
ENSMUSG00000027109	-0.084227	6.64209	0.383896	1	2021.49	1907.19
ENSMUSG00000027111	0.196489	5.64598	0.215212	1	916.829	1050.87
ENSMUSG00000027115	0.10924	0.516757	0.613575	1	25.0754	27.1566
ENSMUSG00000027122	0.00397252	4.44666	0.969097	1	426.671	427.957
ENSMUSG00000027130	-0.123007	4.7511	0.241506	1	550.621	505.79
ENSMUSG00000027131	-0.0543796	4.68137	0.70097	1	512.689	493.594
ENSMUSG00000027132	-0.0729141	2.69661	0.618617	1	128.718	122.583
ENSMUSG00000027133	-0.21209	6.29579	0.233859	1	1658.1	1431.33
ENSMUSG00000027134	0.188746	0.797206	0.38372	1	30.0871	34.4156
ENSMUSG00000027160	-0.0065024	2.00131	0.990684	1	76.9967	76.735
ENSMUSG00000027162	-0.0856714	5.80428	0.33949	1	1130.7	1065.6
ENSMUSG00000027163	-0.0291646	4.67129	0.812126	1	504.749	494.471
ENSMUSG00000027164	0.0257498	4.90892	0.782071	1	584.213	594.755
ENSMUSG00000027165	-0.0978027	4.8919	0.320619	1	602.23	562.843
ENSMUSG00000027166	0.0387252	3.47832	0.737372	1	214.49	220.257
ENSMUSG00000027167	-0.0035489	4.01395	0.972098	1	316.584	315.58
ENSMUSG00000027170	-0.050607	5.91827	0.613539	1	1209.33	1167.8
ENSMUSG00000027171	0.347438	1.24975	0.260107	1	39.2615	50.0677
ENSMUSG00000027175	0.148852	2.92605	0.251583	1	139.961	155.292
ENSMUSG00000027176	-0.0788712	3.45787	0.559275	1	220.078	208.639
ENSMUSG00000027177	-0.0952616	8.4584	0.583007	1	7151.29	6694.44
ENSMUSG00000027180	-0.0610985	7.17623	0.546415	1	2905.69	2784.94
ENSMUSG00000027184	-0.0425736	8.5339	0.618188	1	7402.49	7187.2
ENSMUSG00000027185	0.0612177	4.99526	0.502431	1	612.558	639.313
ENSMUSG00000027186	0.0382	1.48156	0.887242	1	52.2587	53.6677
ENSMUSG00000027187	0.00581661	9.49678	0.957723	1	14192.5	14249.4
ENSMUSG00000027188	0.262124	1.56746	0.164726	1	51.161	61.3061
ENSMUSG00000027189	-0.0167484	7.24323	0.84762	1	2998	2963.38
ENSMUSG00000027193	0.0381514	6.56294	0.655107	1	1834.67	1884.01
ENSMUSG00000027194	0.0409434	4.66145	0.658268	1	489.094	503.435
ENSMUSG00000027195	-0.0812585	8.00831	0.634014	1	5209.69	4924.23
ENSMUSG00000027196	0.303158	0.985498	0.0955655	1	33.0714	40.9411
ENSMUSG00000027198	0.096081	5.44652	0.281225	1	827.994	884.948
ENSMUSG00000027199	-0.242808	1.92565	0.185791	1	78.983	66.8074
ENSMUSG00000027200	0.0613095	4.48783	0.632037	1	430.341	449.276
ENSMUSG00000027201	0.0883185	3.65369	0.48747	1	238.203	253.455
ENSMUSG00000027203	-0.119263	3.85988	0.281883	1	295.65	272.025
ENSMUSG00000027204	0.0626702	6.25031	0.725021	1	1464.14	1529.2
ENSMUSG00000027206	-0.116197	6.29739	0.220826	1	1608.77	1484.11
ENSMUSG00000027207	-0.0776444	4.74643	0.424268	1	540.578	512.304
ENSMUSG00000027208	-0.167645	0.479009	0.494297	1	27.0458	24.101
ENSMUSG00000027210	0.00263729	4.40574	0.990854	1	415.081	415.539
ENSMUSG00000027215	0.0500448	3.9646	0.713745	1	300.214	310.507
ENSMUSG00000027217	0.0232002	7.69316	0.877154	1	4039.63	4104.9
ENSMUSG00000027219	0.0132684	5.60317	0.897269	1	950.413	959.677
ENSMUSG00000027221	0.153086	2.19418	0.414463	1	83.3888	92.573
ENSMUSG00000027222	-0.0585051	7.15672	0.706775	1	2864.09	2750.07
ENSMUSG00000027223	-0.183272	2.90879	0.381289	1	155.206	136.654
ENSMUSG00000027227	-0.0203335	6.20258	0.819387	1	1458.44	1437.36
ENSMUSG00000027236	-0.0218751	5.32672	0.808011	1	794.086	782.238
ENSMUSG00000027242	-0.077235	3.11175	0.57422	1	172.748	163.686
ENSMUSG00000027243	-0.0389	3.52268	0.746826	1	227.467	221.188
ENSMUSG00000027244	0.0471662	4.76686	0.609609	1	525.235	542.811
ENSMUSG00000027245	-0.268886	0.32791	0.302284	1	24.9495	20.7247
ENSMUSG00000027247	0.016583	5.29936	0.843112	1	768.842	777.742
ENSMUSG00000027248	-0.00989349	6.31313	0.913314	1	1568.62	1558.14
ENSMUSG00000027253	0.483059	1.06649	0.0167502	1	32.6307	45.6157
ENSMUSG00000027254	0.143659	2.86606	0.301423	1	134.445	148.658
ENSMUSG00000027255	-0.0217756	5.235	0.798628	1	745.131	733.796
ENSMUSG00000027257	0.0595417	4.13956	0.623883	1	337.943	352.079
ENSMUSG00000027259	0.0239003	3.68487	0.848696	1	249.162	253.197
ENSMUSG00000027263	-0.0204092	4.65144	0.825349	1	496.299	489.307
ENSMUSG00000027272	0.0179325	6.07534	0.832866	1	1317.07	1333.97
ENSMUSG00000027274	-0.115625	6.0565	0.202573	1	1360.83	1255.78
ENSMUSG00000027276	0.0693356	5.4574	0.502921	1	842.373	883.687
ENSMUSG00000027281	-0.0656518	2.72153	0.624528	1	130.73	125.141
ENSMUSG00000027282	-0.110406	9.24509	0.31526	1	12401.1	11487
ENSMUSG00000027284	0.0195797	3.4743	0.882218	1	215.393	218.164
ENSMUSG00000027285	-0.0903672	4.13423	0.409357	1	354.486	332.971
ENSMUSG00000027286	0.01845	3.88697	0.867618	1	287.322	291.205
ENSMUSG00000027287	-0.0869779	5.31464	0.36721	1	804.872	758.254
ENSMUSG00000027288	0.0597303	8.02121	0.504052	1	5006.74	5218.16
ENSMUSG00000027291	-0.043179	5.7782	0.59667	1	1094.57	1062.27
ENSMUSG00000027293	0.037968	4.49732	0.744453	1	436.616	448.726
ENSMUSG00000027296	0.0458683	3.94337	0.76283	1	296.045	305.551
ENSMUSG00000027300	-0.142092	3.35703	0.254031	1	209.702	189.819
ENSMUSG00000027303	0.0249374	5.82853	0.783544	1	1106.93	1126.57
ENSMUSG00000027304	0.063701	4.57341	0.556345	1	456.358	477.15
ENSMUSG00000027305	-0.15064	5.67112	0.13889	1	1053.6	948.764
ENSMUSG00000027306	-0.0409081	0.58331	0.890343	1	27.953	27.2387
ENSMUSG00000027309	-0.0737092	8.01359	0.459967	1	5215.53	4955.63
ENSMUSG00000027312	0.0783358	6.38952	0.391987	1	1603.81	1693.13
ENSMUSG00000027313	0.0795123	0.648315	0.835484	1	28.1631	29.7612
ENSMUSG00000027314	0.0302641	4.14329	0.8205	1	342.281	349.614
ENSMUSG00000027316	0.217136	3.36818	0.194101	1	185.991	216.401
ENSMUSG00000027318	0.452126	0.939789	0.0614014	1	30.1698	41.3363
ENSMUSG00000027322	-0.0638488	2.3989	0.807765	1	104.002	99.4966
ENSMUSG00000027324	0.0119454	2.80743	0.933689	1	135.292	136.395
ENSMUSG00000027327	-0.043942	7.91507	0.803267	1	4822.1	4677.33
ENSMUSG00000027329	-0.116207	3.54276	0.440125	1	236.731	218.282
ENSMUSG00000027330	0.067058	1.93468	0.668318	1	71.5453	75.1007
ENSMUSG00000027332	0.0164363	8.30052	0.886404	1	6169.81	6240.02
ENSMUSG00000027333	0.0744256	3.41211	0.584001	1	202.102	213.108
ENSMUSG00000027335	0.0467518	4.09281	0.722927	1	328.504	339.39
ENSMUSG00000027338	0.154968	0.80771	0.702728	1	30.9995	34.1821
ENSMUSG00000027339	-0.135703	3.69944	0.470092	1	265.88	241.967
ENSMUSG00000027340	0.0455903	5.69173	0.633266	1	999.474	1031.6
ENSMUSG00000027341	-0.121912	4.28417	0.250584	1	397.858	365.405
ENSMUSG00000027342	-0.063735	5.18267	0.55684	1	728.672	697.384
ENSMUSG00000027346	0.11019	6.07419	0.362033	1	1273.9	1374.9
ENSMUSG00000027347	-0.425038	0.151219	0.103283	1	22.8173	17.0361
ENSMUSG00000027349	0.0698443	2.33878	0.613838	1	95.2416	99.9857
ENSMUSG00000027351	0.0850314	5.54939	0.553503	1	892.819	947.229
ENSMUSG00000027353	-0.0644455	2.75349	0.688147	1	133.766	127.843
ENSMUSG00000027356	0.0256247	2.59939	0.88027	1	116.242	118.373
ENSMUSG00000027357	-0.0930497	8.25726	0.472983	1	6215.87	5827.41
ENSMUSG00000027358	0.0433898	1.65592	0.828197	1	59.2048	61.0551
ENSMUSG00000027359	0.164454	7.6454	0.338311	1	3715.19	4163.72
ENSMUSG00000027360	0.135833	3.29126	0.38138	1	181.706	199.641
ENSMUSG00000027361	0.0222968	3.63703	0.833274	1	240.874	245.034
ENSMUSG00000027363	-0.0376602	6.99295	0.667266	1	2538.47	2472.86
ENSMUSG00000027364	0.583747	0.43668	0.0115837	1	19.6726	29.6657
ENSMUSG00000027365	-0.0583885	6.97389	0.560161	1	2522.68	2422.85
ENSMUSG00000027366	0.0360249	7.10298	0.685381	1	2670.53	2738.18
ENSMUSG00000027367	0.0254567	8.00446	0.770607	1	5008.77	5098.08
ENSMUSG00000027371	-0.144152	5.85436	0.136788	1	1194.03	1080.1
ENSMUSG00000027374	-0.0301867	6.4734	0.735154	1	1765.79	1728.79
ENSMUSG00000027375	-0.105613	1.05039	0.647554	1	40.2958	37.4177
ENSMUSG00000027377	-0.126438	1.76532	0.55506	1	67.8804	62.2052
ENSMUSG00000027378	-0.00206774	4.68017	0.992056	1	502.911	502.593
ENSMUSG00000027381	0.0217202	2.72804	0.901054	1	127.489	129.432
ENSMUSG00000027384	-0.169334	4.86556	0.120765	1	605.663	538.246
ENSMUSG00000027386	0.26436	1.60238	0.108182	1	52.431	62.839
ENSMUSG00000027387	0.0164671	2.99288	0.917419	1	153.972	155.536
ENSMUSG00000027394	0.047593	5.20666	0.669446	1	713.174	736.958
ENSMUSG00000027395	0.0197991	4.13717	0.847414	1	341.988	346.907
ENSMUSG00000027397	0.0235274	4.43943	0.868668	1	421.654	428.6
ENSMUSG00000027398	-0.214449	1.06865	0.61451	1	42.5447	36.4978
ENSMUSG00000027404	0.0201173	6.41862	0.8542	1	1670.41	1693.77
ENSMUSG00000027405	0.0472123	4.57397	0.71531	1	459.183	474.691
ENSMUSG00000027406	-0.0282225	10.8685	0.770116	1	37163.7	36443.3
ENSMUSG00000027408	0.29428	1.99856	0.104272	1	68.8252	84.4999
ENSMUSG00000027411	-0.0131891	4.86682	0.884957	1	574.953	569.967
ENSMUSG00000027412	0.165961	3.46794	0.512923	1	203.563	228.209
ENSMUSG00000027422	0.0633026	6.99617	0.514419	1	2456.02	2566.49
ENSMUSG00000027423	-0.127585	5.98908	0.150815	1	1303.79	1193.24
ENSMUSG00000027424	-0.0503001	5.19734	0.589458	1	733.152	707.48
ENSMUSG00000027425	0.0196628	4.95792	0.839631	1	605.562	614.236
ENSMUSG00000027427	-0.0526635	4.61713	0.643933	1	489.844	472.541
ENSMUSG00000027428	-0.12544	4.64748	0.239792	1	512.801	470.171
ENSMUSG00000027429	0.00365664	5.34576	0.968589	1	797.539	799.637
ENSMUSG00000027430	-0.00331082	4.07366	0.982664	1	329.837	329.22
ENSMUSG00000027433	-0.0427368	6.4697	0.637543	1	1768.63	1716.99
ENSMUSG00000027435	0.179016	6.53809	0.285327	1	1714.25	1940.88
ENSMUSG00000027438	0.109589	2.83409	0.455099	1	133.073	143.761
ENSMUSG00000027439	-0.0660641	5.75314	0.458362	1	1084.17	1035.5
ENSMUSG00000027447	-0.0691473	9.18927	0.594444	1	11766	11215.2
ENSMUSG00000027452	0.0406856	8.64066	0.761843	1	7744.66	7965.72
ENSMUSG00000027454	0.188872	0.792295	0.351763	1	29.9544	34.1338
ENSMUSG00000027455	-0.129471	5.73251	0.166323	1	1091.68	997.967
ENSMUSG00000027456	-0.194304	1.63009	0.281487	1	62.9287	55.1309
ENSMUSG00000027459	0.148803	0.578159	0.507625	1	25.9694	28.768
ENSMUSG00000027463	0.195617	0.261929	0.448191	1	20.1063	23.0805
ENSMUSG00000027465	0.144123	8.76582	0.130661	1	8139.75	8994.91
ENSMUSG00000027466	0.0425428	6.74774	0.674039	1	2082.7	2144.59
ENSMUSG00000027472	-0.0219769	5.96907	0.816074	1	1240.66	1221.83
ENSMUSG00000027474	0.138545	3.99428	0.273475	1	296.638	326.85
ENSMUSG00000027475	0.0511877	5.40755	0.590866	1	818.609	848.703
ENSMUSG00000027478	0.202499	1.33738	0.232436	1	44.3635	51.1504
ENSMUSG00000027479	-0.0456577	6.20906	0.615287	1	1477.27	1431.7
ENSMUSG00000027487	0.0787265	4.03695	0.489461	1	312.415	329.773
ENSMUSG00000027488	0.207744	5.7072	0.0905332	1	952.629	1100.44
ENSMUSG00000027495	-0.00878304	3.97235	0.943705	1	308.076	305.904
ENSMUSG00000027498	0.0105435	5.19885	0.906238	1	718.518	723.644
ENSMUSG00000027499	0.203159	4.49859	0.63119	1	412.43	474.054
ENSMUSG00000027500	-0.0563706	1.43116	0.786484	1	52.0439	49.9765
ENSMUSG00000027502	-0.120068	7.1132	0.227709	1	2837.15	2610.15
ENSMUSG00000027506	-0.102935	3.77411	0.407418	1	277.009	257.804
ENSMUSG00000027508	-0.107119	3.52996	0.476754	1	233.852	217.06
ENSMUSG00000027509	-0.0584475	5.47122	0.501816	1	889.04	853.645
ENSMUSG00000027510	0.0822882	3.52454	0.727939	1	218.221	230.985
ENSMUSG00000027513	0.197627	12.6833	0.0986968	1	120634	138344
ENSMUSG00000027519	-0.0218839	6.41759	0.79438	1	1693.76	1668.15
ENSMUSG00000027522	0.0597436	5.92826	0.493042	1	1172.04	1221.64
ENSMUSG00000027523	0.194328	6.66646	0.0920291	1	1863.2	2132.24
ENSMUSG00000027531	0.129676	5.76369	0.188083	1	1019.47	1115.66
ENSMUSG00000027533	-0.430162	6.2112	0.0642658	1	1672.39	1241.3
ENSMUSG00000027534	-0.102522	2.975	0.477482	1	158.244	147.495
ENSMUSG00000027540	0.0862348	4.99474	0.401656	1	606.988	644.451
ENSMUSG00000027544	-0.00418261	1.668	1	1	60.6385	60.4569
ENSMUSG00000027546	0.108302	7.69492	0.313098	1	3924.2	4230.3
ENSMUSG00000027550	-0.0528179	3.71953	0.694023	1	262.026	252.65
ENSMUSG00000027551	0.026678	3.65588	0.820742	1	243.829	248.521
ENSMUSG00000027552	-0.140889	3.5842	0.352113	1	245.644	222.735
ENSMUSG00000027555	0.017021	5.45824	0.897878	1	858.456	868.445
ENSMUSG00000027559	0.212785	11.9464	0.212648	1	71974.4	83412.8
ENSMUSG00000027562	0.02665	4.09833	0.879325	1	332.063	338.096
ENSMUSG00000027566	-0.231675	7.10876	0.0675006	1	2932.95	2497.6
ENSMUSG00000027569	-0.0193829	4.66772	0.844157	1	501.846	494.869
ENSMUSG00000027573	-0.0251161	5.48817	0.792287	1	889.619	873.673
ENSMUSG00000027575	0.00431637	5.4067	0.959686	1	831.728	834.582
ENSMUSG00000027579	0.136925	1.36737	0.548821	1	46.5261	51.1254
ENSMUSG00000027580	0.220238	6.15973	0.0533961	1	1298.23	1512.64
ENSMUSG00000027582	0.131753	4.77635	0.192353	1	512.9	562.064
ENSMUSG00000027583	0.0831421	5.44991	0.452137	1	833.562	883.583
ENSMUSG00000027589	-0.210143	6.40161	0.0411347	1	1783.4	1541.51
ENSMUSG00000027593	-0.0226481	6.29831	0.809243	1	1559.44	1535.4
ENSMUSG00000027597	-0.0834618	4.1227	0.484694	1	350.908	331.053
ENSMUSG00000027598	-0.0211882	6.52683	0.809051	1	1826.53	1800.16
ENSMUSG00000027599	-0.0358942	5.88255	0.688148	1	1174.07	1144.82
ENSMUSG00000027601	-0.0553578	5.44438	0.55911	1	871.868	838.606
ENSMUSG00000027602	-0.0173105	8.21895	0.918623	1	5898.9	5828.56
ENSMUSG00000027605	-0.520685	8.64099	0.0574736	1	9260.02	6454.81
ENSMUSG00000027610	0.00285558	5.49816	0.981248	1	886.774	888.759
ENSMUSG00000027611	0.152166	2.10428	0.50169	1	78.2494	86.9647
ENSMUSG00000027613	-0.0460769	5.70613	0.66192	1	1042.1	1009.45
ENSMUSG00000027615	-0.0783898	4.53044	0.395532	1	465.244	440.72
ENSMUSG00000027618	0.0217971	7.03164	0.803908	1	2554.42	2593.1
ENSMUSG00000027620	-0.0549432	8.06252	0.615854	1	5361.07	5161.07
ENSMUSG00000027624	0.0517485	6.83494	0.657907	1	2205.06	2285.87
ENSMUSG00000027628	-0.00127562	4.87147	0.989671	1	574.637	573.97
ENSMUSG00000027630	-0.00593524	6.41774	0.952103	1	1684.59	1677.68
ENSMUSG00000027634	-0.0650055	7.00347	0.509012	1	2581.14	2466.85
ENSMUSG00000027635	-0.0230945	1.7888	0.935577	1	66.6552	65.6627
ENSMUSG00000027637	-0.0472385	6.29844	0.62801	1	1572.92	1522.1
ENSMUSG00000027639	-0.1065	4.77738	0.531037	1	557.736	518.163
ENSMUSG00000027641	-0.125276	2.25094	0.570294	1	95.7177	87.7788
ENSMUSG00000027642	0.0497006	6.69369	0.566268	1	2000.85	2070.83
ENSMUSG00000027646	0.14283	2.55666	0.317119	1	108.075	119.578
ENSMUSG00000027649	-0.0259552	5.25378	0.802601	1	756.05	742.295
ENSMUSG00000027650	0.0179375	4.80695	0.838219	1	545.543	552.653
ENSMUSG00000027651	0.0240183	4.8144	0.786913	1	547.374	556.561
ENSMUSG00000027652	-0.0142165	6.91673	0.871407	1	2388.46	2364.74
ENSMUSG00000027655	0.114549	4.09245	0.376761	1	320.665	346.955
ENSMUSG00000027660	0.294127	6.23793	0.00988374	1	1332.92	1634.8
ENSMUSG00000027663	0.0820575	2.95442	0.560831	1	146.25	154.985
ENSMUSG00000027665	-0.0262322	6.48735	0.753562	1	1780.24	1748.4
ENSMUSG00000027667	-0.130626	4.81374	0.168176	1	576.704	526.729
ENSMUSG00000027668	-0.0700831	6.43009	0.433362	1	1736.66	1654.55
ENSMUSG00000027669	0.00397242	4.77925	0.963579	1	537.594	539.691
ENSMUSG00000027670	0.0997476	1.04884	0.712709	1	37.3089	39.9347
ENSMUSG00000027671	-0.0339106	4.67631	0.723773	1	507.259	495.552
ENSMUSG00000027673	-0.174024	7.82456	0.268165	1	4729.54	4191.96
ENSMUSG00000027676	-0.219393	0.195032	0.384989	1	22.2218	19.0501
ENSMUSG00000027677	-0.0706243	6.08284	0.48398	1	1364.95	1299.93
ENSMUSG00000027678	0.0746219	5.79979	0.51901	1	1066.19	1123.21
ENSMUSG00000027679	-0.0453273	6.17516	0.687556	1	1443.04	1398.09
ENSMUSG00000027680	-0.129279	6.58017	0.197245	1	1965.98	1797.63
ENSMUSG00000027684	-0.054798	4.89149	0.628054	1	593.458	571.149
ENSMUSG00000027692	0.190433	3.07462	0.206084	1	153.117	174.773
ENSMUSG00000027695	0.262164	2.42612	0.0726083	1	94.2577	113.283
ENSMUSG00000027698	0.103695	3.49252	0.514561	1	211.638	227.324
ENSMUSG00000027706	-0.0268526	6.74932	0.785186	1	2135.7	2096.3
ENSMUSG00000027708	-0.0866914	4.96094	0.346133	1	629.676	592.754
ENSMUSG00000027709	0.0510542	6.30185	0.688833	1	1523.83	1578.5
ENSMUSG00000027710	-0.0722788	6.80786	0.423542	1	2259.15	2148.31
ENSMUSG00000027712	0.0229863	8.95205	0.836875	1	9670.4	9825.89
ENSMUSG00000027714	-0.0238293	3.69239	0.843792	1	254.49	250.6
ENSMUSG00000027716	0.0669379	2.34215	0.702906	1	95.6018	99.9962
ENSMUSG00000027722	0.0767553	4.06564	0.498101	1	318.818	336.578
ENSMUSG00000027739	0.0409563	4.11098	0.703775	1	333.229	343.12
ENSMUSG00000027742	0.0121201	5.75594	0.889337	1	1057.6	1066.07
ENSMUSG00000027746	-0.0227511	5.12382	0.790819	1	689.923	679.013
ENSMUSG00000027750	-0.0375936	6.99039	0.735373	1	2533.59	2468.8
ENSMUSG00000027751	0.0326765	3.50939	0.802622	1	219.658	224.788
ENSMUSG00000027752	-0.0667799	2.84577	0.615195	1	142.741	136.318
ENSMUSG00000027762	-0.192327	0.718102	0.505635	1	32.3581	28.3295
ENSMUSG00000027763	-0.00570149	8.57039	0.948418	1	7496.53	7466.99
ENSMUSG00000027765	-0.151348	5.51632	0.256854	1	946.198	851.873
ENSMUSG00000027770	-0.0640781	5.62379	0.461937	1	990.198	947.373
ENSMUSG00000027774	-0.0876896	7.71505	0.372253	1	4260.45	4008.7
ENSMUSG00000027775	0.0670298	5.5401	0.453811	1	892.8	935.242
ENSMUSG00000027777	0.128272	2.9528	0.450428	1	143.726	157.258
ENSMUSG00000027778	0.104804	2.89707	0.46189	1	139.238	150.053
ENSMUSG00000027782	-0.113957	6.8085	0.237867	1	2291.63	2117.84
ENSMUSG00000027784	0.0586882	5.55045	0.64412	1	902.057	939.148
ENSMUSG00000027787	-0.123094	4.95606	0.260209	1	635.122	583.145
ENSMUSG00000027792	0.0165159	6.72172	0.863204	1	2064.01	2087.62
ENSMUSG00000027796	0.288702	1.19892	0.348811	1	38.8808	47.5253
ENSMUSG00000027797	-0.0865936	1.41196	0.761625	1	51.8733	48.8247
ENSMUSG00000027799	0.292164	4.39825	0.00606057	1	371.171	455.016
ENSMUSG00000027800	-0.06997	5.34914	0.603713	1	819.802	781.248
ENSMUSG00000027803	0.0668446	6.57036	0.551849	1	1825.42	1912.48
ENSMUSG00000027804	-0.0381945	5.13953	0.751733	1	701.035	683.07
ENSMUSG00000027805	-0.313399	2.53731	0.0226299	1	124.647	100.234
ENSMUSG00000027806	-0.125972	5.0986	0.232653	1	701.882	643.42
ENSMUSG00000027808	-0.0617992	7.28065	0.52087	1	3124.67	2993.4
ENSMUSG00000027809	0.00823135	10.2559	0.941873	1	24000.6	24137.6
ENSMUSG00000027810	-0.096544	5.29781	0.294278	1	798.263	746.584
ENSMUSG00000027811	-0.0472767	1.78652	0.803755	1	67.0112	64.8804
ENSMUSG00000027820	-0.0592183	8.23501	0.552624	1	6051.08	5807.77
ENSMUSG00000027822	0.00131761	4.81963	0.995878	1	553.797	554.015
ENSMUSG00000027823	-0.037562	7.01152	0.685616	1	2571.23	2504.96
ENSMUSG00000027827	-0.0119694	1.11059	1	1	40.6871	40.437
ENSMUSG00000027828	-0.079891	7.47434	0.357445	1	3595.79	3401.98
ENSMUSG00000027829	0.0729699	6.32149	0.4841	1	1532.5	1612.49
ENSMUSG00000027833	0.29761	0.234441	0.466041	1	18.7949	23.3073
ENSMUSG00000027834	-0.0147775	2.25834	0.962091	1	92.7031	91.8187
ENSMUSG00000027835	-0.202048	4.71266	0.0895181	1	550.189	478.33
ENSMUSG00000027840	-0.0489106	0.946755	0.81568	1	36.6219	35.3987
ENSMUSG00000027843	-0.0964638	1.24281	0.690586	1	46.0839	43.0906
ENSMUSG00000027845	-0.014283	3.4437	0.9417	1	213.321	211.246
ENSMUSG00000027848	0.127798	2.21068	0.517173	1	85.1241	93.0329
ENSMUSG00000027852	-0.0894403	5.85473	0.363192	1	1172.39	1102.28
ENSMUSG00000027854	-0.0497894	5.08946	0.588059	1	679.702	656.955
ENSMUSG00000027855	0.0102353	0.895668	0.981598	1	34.4617	34.7072
ENSMUSG00000027858	0.0373253	2.95699	0.789649	1	148.82	153.034
ENSMUSG00000027859	-0.0867315	1.10482	0.696966	1	41.4992	39.104
ENSMUSG00000027860	0.194573	3.24369	0.143694	1	172.021	196.981
ENSMUSG00000027861	-0.00366278	2.48174	0.991504	1	108.144	107.903
ENSMUSG00000027864	0.116012	4.23059	0.365748	1	352.732	382.445
ENSMUSG00000027865	0.0150909	4.53092	0.867982	1	450.604	455.689
ENSMUSG00000027868	-0.0864005	1.83009	0.659014	1	70.064	66.0071
ENSMUSG00000027875	0.308849	1.5578	0.091487	1	49.8812	61.808
ENSMUSG00000027878	0.056326	6.53096	0.581347	1	1782.98	1854.14
ENSMUSG00000027879	-0.0850753	5.62948	0.395924	1	1001.25	944.125
ENSMUSG00000027881	-0.00570886	6.31378	0.955945	1	1567.15	1561.03
ENSMUSG00000027882	0.00568574	4.99024	0.959069	1	622.357	625.084
ENSMUSG00000027883	0.0509421	0.535965	0.832396	1	26.0621	27.0663
ENSMUSG00000027884	-0.126434	4.69824	0.277065	1	531.491	486.719
ENSMUSG00000027887	0.384151	2.16779	0.0957128	1	74.8606	97.7189
ENSMUSG00000027889	0.0139764	5.85344	0.923343	1	1130.81	1141.56
ENSMUSG00000027890	-0.214454	3.27769	0.155765	1	203.169	174.883
ENSMUSG00000027893	-0.143273	8.51526	0.253179	1	7558.64	6843.83
ENSMUSG00000027894	0.265107	0.539698	0.241251	1	24.1638	29.112
ENSMUSG00000027896	-0.137918	3.11569	0.432589	1	176.777	160.641
ENSMUSG00000027900	-0.139823	6.58523	0.254788	1	1979.87	1796.7
ENSMUSG00000027901	-0.226527	2.24392	0.307838	1	98.4654	84.1262
ENSMUSG00000027905	-0.0900051	3.57245	0.403884	1	239.445	225.086
ENSMUSG00000027907	-0.191045	4.63589	0.272995	1	519.767	455.249
ENSMUSG00000027931	0.15469	5.34856	0.302231	1	757.209	843.221
ENSMUSG00000027932	0.175077	1.48906	0.347639	1	50.0225	56.5813
ENSMUSG00000027933	0.0110911	5.71153	0.908471	1	1025.67	1033.66
ENSMUSG00000027935	-0.0269034	3.47145	0.816632	1	218.363	214.34
ENSMUSG00000027936	0.068496	4.36852	0.514538	1	394.998	414.415
ENSMUSG00000027937	0.0337786	5.56387	0.713487	1	918.475	939.999
ENSMUSG00000027939	-0.11195	0.792305	0.600417	1	33.3995	30.9245
ENSMUSG00000027940	0.0223577	6.30206	0.847713	1	1539.22	1563.65
ENSMUSG00000027942	-0.0460793	5.65862	0.632582	1	1008.4	976.594
ENSMUSG00000027944	-0.0476004	4.7623	0.642776	1	541.071	523.545
ENSMUSG00000027947	0.146392	3.60144	0.469548	1	224.958	249.021
ENSMUSG00000027950	0.0195482	3.68212	0.902969	1	249.199	252.18
ENSMUSG00000027951	-0.0412141	4.37884	0.748269	1	413.417	401.913
ENSMUSG00000027952	-0.283161	6.48	0.205865	1	1927.22	1583.81
ENSMUSG00000027953	-0.0603869	4.20364	0.596434	1	368.368	353.039
ENSMUSG00000027954	-0.0299463	3.5373	0.846596	1	228.866	224.26
ENSMUSG00000027955	0.04045	3.35458	0.783483	1	196.534	202.186
ENSMUSG00000027956	0.070021	0.304546	0.762065	1	21.7744	22.8138
ENSMUSG00000027957	0.00526843	5.50855	0.952363	1	892.414	896.086
ENSMUSG00000027959	0.00826109	0.615743	0.978352	1	28.0491	28.2807
ENSMUSG00000027961	-0.0907577	5.29635	0.437769	1	795.925	747.496
ENSMUSG00000027962	0.209825	4.02727	0.185466	1	295.716	341.942
ENSMUSG00000027963	-0.0800691	3.71108	0.514944	1	262.997	248.723
ENSMUSG00000027968	0.0764316	3.87292	0.526733	1	278.747	294.123
ENSMUSG00000027978	0.237117	0.442967	0.3713	1	22.7049	26.8105
ENSMUSG00000027981	0.0156296	4.60126	0.887479	1	473.091	478.552
ENSMUSG00000027983	0.149215	5.85731	0.160115	1	1080.44	1198.18
ENSMUSG00000027984	-0.0553386	10.5696	0.585448	1	30491.2	29343.4
ENSMUSG00000027993	0.207837	6.113	0.0934754	1	1262.55	1458.53
ENSMUSG00000027995	-0.203289	1.68952	0.493493	1	66.0935	57.3023
ENSMUSG00000027996	0.625559	0.12565	0.0346599	1	15.2873	23.663
ENSMUSG00000027997	-0.0967363	3.04317	0.519381	1	165.693	154.784
ENSMUSG00000027998	0.0340275	5.04105	0.731694	1	638.547	653.818
ENSMUSG00000027999	0.0215232	5.63894	0.820055	1	971.633	986.318
ENSMUSG00000028005	0.091421	3.86345	0.504435	1	275.452	293.582
ENSMUSG00000028007	-0.00361847	4.12828	0.982945	1	342.624	341.958
ENSMUSG00000028010	0.203255	2.46156	0.252279	1	98.9112	113.962
ENSMUSG00000028011	-0.0472795	0.170776	0.877263	1	20.4707	19.83
ENSMUSG00000028013	-0.0119911	6.36454	0.896992	1	1626.94	1613.32
ENSMUSG00000028015	0.035485	4.46257	0.806554	1	426.622	437.444
ENSMUSG00000028016	0.0135379	3.1995	0.90656	1	177.92	179.864
ENSMUSG00000028017	-0.0641627	1.16837	0.772545	1	43.1955	41.28
ENSMUSG00000028018	-0.0238381	2.67514	0.883844	1	124.737	122.936
ENSMUSG00000028019	0.0694286	1.92324	0.682017	1	70.873	74.4091
ENSMUSG00000028024	-0.0691838	4.44295	0.596222	1	436.596	415.851
ENSMUSG00000028028	0.0484274	1.93126	0.820563	1	71.8586	74.3513
ENSMUSG00000028029	-0.0828427	4.85833	0.367453	1	585.372	552.778
ENSMUSG00000028030	0.043171	5.26148	0.619078	1	741.964	764.412
ENSMUSG00000028032	-0.108721	5.8685	0.269183	1	1191.4	1105.11
ENSMUSG00000028033	0.02755	1.4109	0.878261	1	49.8932	50.8869
ENSMUSG00000028034	-0.0233014	6.49592	0.829301	1	1789.05	1760.73
ENSMUSG00000028035	0.0270823	5.43846	0.90213	1	843.926	859.864
ENSMUSG00000028036	-0.11525	0.91155	0.696238	1	36.3648	33.6006
ENSMUSG00000028037	-0.277684	1.38593	0.355169	1	54.4288	44.8362
ENSMUSG00000028041	0.229225	5.49083	0.055974	1	813.032	953.563
ENSMUSG00000028042	0.0783045	7.8012	0.491883	1	4270.08	4508.02
ENSMUSG00000028044	-0.191514	1.4763	0.296892	1	56.2996	49.3716
ENSMUSG00000028047	0.0112931	2.06073	0.963091	1	79.8253	80.451
ENSMUSG00000028048	0.0408476	4.56808	0.681782	1	458.317	471.641
ENSMUSG00000028049	-0.0273758	3.65008	0.816862	1	247.513	242.82
ENSMUSG00000028053	0.0359538	6.98227	0.704936	1	2456.08	2518.23
ENSMUSG00000028057	-0.10002	5.05715	0.32524	1	675.963	631.041
ENSMUSG00000028059	0.121395	5.64763	0.43208	1	943.454	1026.57
ENSMUSG00000028060	-0.0040165	6.1905	0.967873	1	1437.7	1434
ENSMUSG00000028062	-0.106401	6.51254	0.459995	1	1861.7	1729.09
ENSMUSG00000028063	-0.0710209	7.33964	0.674881	1	3265.29	3108.44
ENSMUSG00000028064	-0.0608574	4.74801	0.683784	1	538.267	515.72
ENSMUSG00000028066	0.0316096	4.18029	0.796463	1	351.169	358.645
ENSMUSG00000028069	0.0524738	3.11756	0.712427	1	165.752	172.028
ENSMUSG00000028070	-0.0981205	6.53505	0.390683	1	1885.75	1761.57
ENSMUSG00000028073	0.184534	4.10712	0.0964911	1	315.6	358.927
ENSMUSG00000028076	-0.0112078	7.30892	0.91231	1	3131.94	3107.22
ENSMUSG00000028078	0.0303503	1.29832	0.878778	1	45.9121	46.9583
ENSMUSG00000028080	0.0553391	7.14816	0.574799	1	2737.06	2843.8
ENSMUSG00000028081	-0.0192213	7.88641	0.844598	1	4687.05	4625.32
ENSMUSG00000028082	0.0156992	4.22752	0.895135	1	364.655	369.025
ENSMUSG00000028085	-0.0942038	6.24552	0.266164	1	1540.69	1442.76
ENSMUSG00000028086	0.0481634	4.5534	0.653473	1	452.391	468.188
ENSMUSG00000028088	-0.0190505	3.89812	0.882292	1	293.555	289.444
ENSMUSG00000028089	0.0275689	4.42008	0.77838	1	415.451	423.431
ENSMUSG00000028093	-0.0721548	5.06089	0.482913	1	671.803	638.498
ENSMUSG00000028096	-0.0014765	4.9198	0.988917	1	594.27	593.576
ENSMUSG00000028098	-0.097355	5.16059	0.276756	1	725.917	678.568
ENSMUSG00000028099	0.0456848	3.73818	0.711285	1	256.661	264.789
ENSMUSG00000028100	0.219076	1.34387	0.248153	1	44.2597	51.4401
ENSMUSG00000028101	0.0420439	3.6403	0.772805	1	239.86	247.185
ENSMUSG00000028102	-0.0244192	5.2214	0.778675	1	738.892	726.028
ENSMUSG00000028104	0.000149281	4.83407	1	1	559.582	559.474
ENSMUSG00000028106	0.0518842	5.12302	0.650631	1	671.665	696.477
ENSMUSG00000028107	-0.0643933	5.80686	0.468614	1	1124.9	1075.34
ENSMUSG00000028108	0.108568	2.63465	0.578946	1	115.776	124.902
ENSMUSG00000028111	0.0277206	2.16567	0.897476	1	85.522	87.214
ENSMUSG00000028114	0.0295063	3.36919	0.799152	1	199.319	203.513
ENSMUSG00000028121	0.262483	4.11946	0.0266331	1	309.37	370.84
ENSMUSG00000028124	-0.136048	4.97898	0.255825	1	648.26	589.654
ENSMUSG00000028125	0.0729828	0.956172	0.809924	1	35.4056	37.1331
ENSMUSG00000028126	0.0162452	4.77563	0.861423	1	534.182	540.391
ENSMUSG00000028127	-0.0121327	9.21826	0.935419	1	11773.3	11674.4
ENSMUSG00000028128	-0.393619	5.46048	0.00366301	1	982.363	747.487
ENSMUSG00000028132	0.102345	2.90245	0.520938	1	140.084	150.421
ENSMUSG00000028133	0.00765147	2.78536	0.961786	1	133.38	134.123
ENSMUSG00000028134	-0.149287	5.05137	0.141463	1	684.579	617.169
ENSMUSG00000028136	0.058376	6.21088	0.485595	1	1426.83	1485.71
ENSMUSG00000028137	-0.0589149	0.492694	0.837259	1	26.2503	25.2166
ENSMUSG00000028138	-0.146572	6.7213	0.102746	1	2180.85	1969.73
ENSMUSG00000028140	-0.00586801	6.92564	0.946007	1	2396.29	2386.32
ENSMUSG00000028145	-0.0463034	3.06135	0.752346	1	164.945	159.615
ENSMUSG00000028149	-0.0714945	6.17836	0.425376	1	1459.24	1388.35
ENSMUSG00000028150	-0.174722	5.67074	0.36868	1	1061.5	940.377
ENSMUSG00000028152	0.054918	3.52903	0.635581	1	221.021	229.546
ENSMUSG00000028156	-0.0754463	5.88231	0.391841	1	1189.72	1128.84
ENSMUSG00000028158	-0.00718477	3.03518	0.973032	1	159.76	158.992
ENSMUSG00000028159	-0.194457	0.694396	0.420357	1	31.914	27.9974
ENSMUSG00000028161	-0.0380778	6.02269	0.698888	1	1294.72	1261.16
ENSMUSG00000028163	-0.0127129	5.66831	0.892242	1	1003.4	995.021
ENSMUSG00000028164	0.0402064	3.78901	0.749174	1	266.345	273.901
ENSMUSG00000028165	-0.125048	5.25983	0.164706	1	785.104	719.624
ENSMUSG00000028173	-0.0124143	5.58541	0.892747	1	947.262	939.252
ENSMUSG00000028179	0.197622	1.61796	0.47803	1	54.294	62.3182
ENSMUSG00000028180	-0.10529	6.38888	0.244247	1	1707.93	1587.72
ENSMUSG00000028182	-0.0636566	0.695744	0.785745	1	30.6372	29.2531
ENSMUSG00000028184	0.144359	4.01998	0.229945	1	301.408	333.429
ENSMUSG00000028187	-0.0747019	3.87472	0.496288	1	294.212	279.398
ENSMUSG00000028188	-0.163811	2.18561	0.292327	1	92.5406	82.7231
ENSMUSG00000028189	0.0353542	3.03745	0.773348	1	157.637	161.653
ENSMUSG00000028191	-0.0937888	4.42357	0.415937	1	434.096	406.923
ENSMUSG00000028194	0.162342	0.38723	0.53411	1	22.4626	25.1513
ENSMUSG00000028195	0.535631	5.43624	0.193678	1	694.815	1006.3
ENSMUSG00000028199	-0.0849923	5.13065	0.502643	1	708.146	667.271
ENSMUSG00000028207	0.134354	6.31597	0.176774	1	1493.37	1639.44
ENSMUSG00000028211	0.662621	6.2028	0.0702541	1	1121.58	1774.79
ENSMUSG00000028212	0.00307947	2.13722	0.982746	1	84.5626	84.7955
ENSMUSG00000028214	0.461456	1.55987	0.0569448	1	47.0557	64.8499
ENSMUSG00000028218	-0.0645299	3.55474	0.576903	1	234.48	224.298
ENSMUSG00000028221	-0.0939041	4.07327	0.368191	1	340.304	318.722
ENSMUSG00000028223	-0.11992	9.7632	0.289582	1	17816.4	16395
ENSMUSG00000028224	-0.0562938	5.35528	0.553113	1	819.555	788.3
ENSMUSG00000028228	-0.112734	6.71112	0.211029	1	2141.24	1980.11
ENSMUSG00000028229	-0.130651	6.2662	0.185986	1	1581.91	1444.67
ENSMUSG00000028232	-0.0658311	4.02305	0.566572	1	325.416	310.788
ENSMUSG00000028233	0.0560344	3.93674	0.601129	1	293.619	305.385
ENSMUSG00000028234	-0.0808256	7.47006	0.52756	1	3586.13	3390.76
ENSMUSG00000028243	0.052879	2.95194	0.702082	1	147.565	153.082
ENSMUSG00000028245	-0.0435525	6.01271	0.634324	1	1288.37	1249.87
ENSMUSG00000028247	-0.0664412	5.87842	0.551563	1	1182.93	1129.31
ENSMUSG00000028248	-0.00779852	6.77579	0.94408	1	2161.13	2149.29
ENSMUSG00000028249	-0.131628	7.32107	0.205725	1	3289.57	3002.54
ENSMUSG00000028251	0.0105696	3.44881	0.950289	1	212.242	213.647
ENSMUSG00000028252	-0.0245258	4.29092	0.815023	1	386.549	380.23
ENSMUSG00000028256	0.0381983	3.67663	0.774837	1	246.534	252.995
ENSMUSG00000028259	-0.155515	0.688783	0.408497	1	31.4033	28.0741
ENSMUSG00000028261	-0.139775	6.06885	0.196802	1	1383.65	1255.48
ENSMUSG00000028264	0.365644	1.95699	0.0508469	1	64.9776	83.7162
ENSMUSG00000028266	-0.0322263	5.40915	0.764966	1	843.925	825.173
ENSMUSG00000028268	-0.283822	4.95969	0.333364	1	670.869	550.838
ENSMUSG00000028270	-0.485176	5.38584	0.0832039	1	958.305	684.405
ENSMUSG00000028271	-0.0780583	4.27313	0.463934	1	388.935	368.418
ENSMUSG00000028273	-0.0677868	6.08542	0.583918	1	1366.14	1303.68
ENSMUSG00000028274	-0.0351721	4.77124	0.693583	1	542.247	528.97
ENSMUSG00000028277	-0.0455432	5.96834	0.619022	1	1249.9	1211.41
ENSMUSG00000028278	0.12958	3.29094	0.47881	1	182.176	199.18
ENSMUSG00000028282	-0.0599113	4.56866	0.546636	1	474.751	455.717
ENSMUSG00000028284	-0.0370051	6.28868	0.665243	1	1556.89	1517.34
ENSMUSG00000028291	-0.0731736	3.92102	0.532632	1	303.633	288.892
ENSMUSG00000028292	-0.0193358	5.09793	0.83159	1	677.031	667.424
ENSMUSG00000028293	-0.111553	4.63036	0.269848	1	504.376	466.887
ENSMUSG00000028295	-0.17192	3.76216	0.207579	1	281.081	249.327
ENSMUSG00000028300	0.0260575	5.08857	0.837308	1	661.707	674.063
ENSMUSG00000028309	-0.0284706	5.90886	0.739606	1	1192.41	1169.25
ENSMUSG00000028312	-0.249562	2.87812	0.0855286	1	155.046	130.711
ENSMUSG00000028318	-0.0136195	2.63141	0.939075	1	120.508	119.371
ENSMUSG00000028322	0.0828969	3.93742	0.42569	1	290.919	308.297
ENSMUSG00000028328	0.0994873	0.414062	0.686337	1	23.3489	25.0663
ENSMUSG00000028329	-0.0969116	3.53553	0.436682	1	233.986	218.767
ENSMUSG00000028330	0.00128509	5.78983	0.992301	1	1086.83	1087.45
ENSMUSG00000028331	0.00154016	2.58193	1	1	115.842	115.879
ENSMUSG00000028333	-0.00281939	3.97573	0.987985	1	307.953	307.566
ENSMUSG00000028334	0.0438558	3.43625	0.794112	1	207.791	214.362
ENSMUSG00000028339	0.0994692	4.6381	0.499287	1	471.258	505.102
ENSMUSG00000028341	0.715565	1.39843	0.0856087	1	37.9014	62.0081
ENSMUSG00000028343	-0.0776236	5.08943	0.391737	1	686.307	650.295
ENSMUSG00000028344	0.132968	3.95091	0.255781	1	288.556	316.337
ENSMUSG00000028345	-0.0633864	3.94879	0.582407	1	308.635	295.53
ENSMUSG00000028347	-0.0367521	5.7165	0.746163	1	1046.17	1020.27
ENSMUSG00000028348	0.132288	0.743849	0.553651	1	29.465	32.3798
ENSMUSG00000028358	0.417275	0.767614	0.0766147	1	26.9229	35.9691
ENSMUSG00000028359	-0.133578	2.04943	0.7208	1	82.8385	76.1124
ENSMUSG00000028364	0.162929	3.11445	0.714527	1	159.576	177.867
ENSMUSG00000028367	-0.251429	7.07203	0.0756674	1	2877.18	2416.78
ENSMUSG00000028369	0.212078	6.20693	0.411309	1	1345.48	1558.66
ENSMUSG00000028370	0.3933	1.69018	0.123755	1	53.1517	69.8487
ENSMUSG00000028373	0.157684	0.632835	0.508396	1	26.897	29.9989
ENSMUSG00000028378	-0.132186	1.95862	0.492786	1	77.9663	71.1414
ENSMUSG00000028381	0.059861	4.36586	0.629674	1	395.397	412.535
ENSMUSG00000028382	-0.0938949	7.15973	0.396459	1	2904.37	2721.65
ENSMUSG00000028383	-0.0325162	8.98864	0.771606	1	10111.4	9885.69
ENSMUSG00000028385	-0.00727485	3.80807	0.958994	1	274.423	273.177
ENSMUSG00000028389	0.00284593	1.18485	1	1	42.716	42.8391
ENSMUSG00000028392	0.0851734	2.21439	0.680245	1	86.7373	92.0393
ENSMUSG00000028393	-0.0162432	7.84128	0.865318	1	4538.43	4486.99
ENSMUSG00000028394	0.0560868	4.99664	0.540007	1	614.186	638.763
ENSMUSG00000028397	-0.0471876	5.07298	0.627525	1	671.32	650.104
ENSMUSG00000028398	-0.157025	4.78642	0.190188	1	570.747	511.891
ENSMUSG00000028399	0.00653455	7.40662	0.953333	1	3330.84	3345.74
ENSMUSG00000028402	0.116613	7.18696	0.514096	1	2750.77	2982.45
ENSMUSG00000028403	-0.0909781	4.23913	0.408831	1	381.414	358.302
ENSMUSG00000028405	-0.0539478	8.59169	0.587048	1	7735.25	7450.82
ENSMUSG00000028407	0.000404934	0.570633	1	1	27.2562	27.1879
ENSMUSG00000028409	-0.0513961	6.01045	0.541719	1	1289.69	1244.57
ENSMUSG00000028410	0.200238	6.86758	0.420137	1	2138.05	2456.24
ENSMUSG00000028411	0.00657744	4.41569	0.950896	1	417.258	419.13
ENSMUSG00000028412	0.0292031	6.13429	0.741177	1	1366.84	1394.97
ENSMUSG00000028413	-0.007762	6.43205	0.949676	1	1702.5	1693.31
ENSMUSG00000028414	-0.0410812	6.18789	0.652543	1	1453.7	1412.71
ENSMUSG00000028416	-0.063582	7.72975	0.49046	1	4269.07	4084.8
ENSMUSG00000028419	-0.103417	6.4108	0.227857	1	1733.18	1612.93
ENSMUSG00000028420	-0.136263	5.87441	0.180459	1	1207.42	1098.56
ENSMUSG00000028423	-0.0293908	6.05626	0.729985	1	1321.36	1294.85
ENSMUSG00000028426	-0.0379307	6.9738	0.692582	1	2505.04	2440.27
ENSMUSG00000028427	-0.0213063	8.2843	0.826343	1	6180.8	6090.38
ENSMUSG00000028430	0.151898	5.3044	0.0872604	1	735.08	816.794
ENSMUSG00000028431	0.0574908	5.25331	0.530625	1	733.708	764.062
ENSMUSG00000028433	0.0918729	4.37761	0.39991	1	394.114	420.495
ENSMUSG00000028434	0.394741	1.76631	0.070178	1	56.0629	73.7239
ENSMUSG00000028436	-0.0390361	5.54108	0.664823	1	926.817	902.587
ENSMUSG00000028437	0.024445	5.76463	0.788936	1	1059.21	1077.49
ENSMUSG00000028438	0.238731	2.08895	0.113293	1	74.8625	88.3899
ENSMUSG00000028439	-0.0340002	2.41162	0.821487	1	103.938	101.652
ENSMUSG00000028443	-0.134711	4.22759	0.228673	1	384.046	349.651
ENSMUSG00000028444	0.350054	4.93792	0.0257345	1	528.603	674.057
ENSMUSG00000028447	-0.0597165	6.25755	0.621472	1	1535.41	1472.98
ENSMUSG00000028452	-0.0521515	8.1067	0.555209	1	5522.75	5326.72
ENSMUSG00000028453	0.0570103	2.61677	0.731258	1	116.45	121.078
ENSMUSG00000028454	0.16171	4.80069	0.112524	1	516.274	577.01
ENSMUSG00000028455	-0.077358	6.11396	0.418687	1	1398.19	1324.82
ENSMUSG00000028456	0.0776116	4.25944	0.513685	1	364.86	385.371
ENSMUSG00000028457	0.108705	1.63795	0.593576	1	57.0948	61.5134
ENSMUSG00000028458	0.0696269	4.28142	0.541459	1	371.673	390.022
ENSMUSG00000028459	-0.544294	0.688871	0.107004	1	35.3724	24.1947
ENSMUSG00000028461	-0.0699064	3.74727	0.578831	1	268.823	255.893
ENSMUSG00000028464	0.161119	4.83362	0.414054	1	527.977	590.37
ENSMUSG00000028465	0.118797	8.283	0.244105	1	5877.62	6382.49
ENSMUSG00000028466	-0.0427737	4.64012	0.717408	1	496.032	481.899
ENSMUSG00000028467	0.180414	3.63092	0.16565	1	226.684	257.092
ENSMUSG00000028468	0.12169	5.20847	0.16919	1	695.213	756.66
ENSMUSG00000028469	0.185409	4.14388	0.108563	1	323.86	368.122
ENSMUSG00000028470	-0.0628585	5.3186	0.744565	1	800.721	766.555
ENSMUSG00000028475	0.0266433	4.43942	0.80839	1	421.084	429.275
ENSMUSG00000028476	0.307709	1.75236	0.0770651	1	57.3959	71.0473
ENSMUSG00000028478	-0.0697523	6.36953	0.457607	1	1665.16	1586.44
ENSMUSG00000028479	-0.0117069	5.38178	0.907132	1	822.322	815.362
ENSMUSG00000028480	-0.0882265	1.86417	0.768319	1	72.0037	67.6095
ENSMUSG00000028483	-0.0693443	4.87682	0.459916	1	590.035	562.921
ENSMUSG00000028484	-0.00439672	4.30208	0.975316	1	386.931	385.869
ENSMUSG00000028487	0.154796	3.82785	0.227446	1	262.666	292.188
ENSMUSG00000028494	-0.15485	10.6079	0.394172	1	32369.4	29075
ENSMUSG00000028495	0.0314925	7.60047	0.760869	1	3776.86	3860.43
ENSMUSG00000028496	-0.0658311	3.95076	0.610174	1	309.358	295.618
ENSMUSG00000028497	-0.0203239	2.46407	0.9226	1	107.339	105.998
ENSMUSG00000028514	0.00204989	7.32083	0.980806	1	3143.18	3147.82
ENSMUSG00000028517	0.118509	5.58626	0.321289	1	904.97	982.728
ENSMUSG00000028518	0.0265576	4.68085	0.835512	1	498.504	507.444
ENSMUSG00000028521	0.120035	2.25935	0.467827	1	88.3497	96.1406
ENSMUSG00000028522	-0.0704635	5.85952	0.490574	1	1168.75	1113.47
ENSMUSG00000028524	-0.142288	1.65427	0.478564	1	63.0309	57.1313
ENSMUSG00000028525	-0.299872	4.26791	0.196979	1	416.63	338.404
ENSMUSG00000028527	-0.137756	2.66896	0.676683	1	129.158	117.576
ENSMUSG00000028530	-0.0188278	7.05361	0.832505	1	2630.31	2596.41
ENSMUSG00000028532	0.104332	1.69301	0.620458	1	59.421	63.9025
ENSMUSG00000028538	-0.0416434	5.89305	0.661852	1	1185.11	1150.78
ENSMUSG00000028540	0.0538646	3.04375	0.68638	1	157.321	163.413
ENSMUSG00000028541	-0.043843	1.20085	0.880474	1	43.9458	42.6842
ENSMUSG00000028542	0.00439168	0.285264	1	1	21.9494	22.0092
ENSMUSG00000028549	0.112478	1.98224	0.501684	1	72.8072	78.7576
ENSMUSG00000028550	0.0947982	3.79851	0.414087	1	263.066	280.824
ENSMUSG00000028551	0.136864	6.92994	0.446114	1	2284.57	2511.83
ENSMUSG00000028552	-0.0291773	5.91565	0.779385	1	1198.2	1174.7
ENSMUSG00000028553	0.187817	1.94026	0.316755	1	68.7281	78.2328
ENSMUSG00000028555	-0.0813853	0.69256	0.72079	1	30.6805	29.0348
ENSMUSG00000028556	0.0331152	5.58122	0.765944	1	929.549	951.528
ENSMUSG00000028557	-0.0649132	7.66433	0.490898	1	4081.53	3901.84
ENSMUSG00000028559	-0.0806475	7.89683	0.421767	1	4821.28	4558.73
ENSMUSG00000028560	0.0601095	4.78255	0.555772	1	528.412	551.26
ENSMUSG00000028563	-0.0203557	4.42298	0.880303	1	423.306	417.236
ENSMUSG00000028565	0.109231	7.2214	0.410295	1	2824.79	3046.86
ENSMUSG00000028567	-0.00824674	5.46571	0.939978	1	870.565	865.35
ENSMUSG00000028568	-0.0806089	5.37712	0.467889	1	839.219	793.197
ENSMUSG00000028572	-0.0701933	3.49337	0.688845	1	225.194	214.4
ENSMUSG00000028573	0.0456755	4.88207	0.640488	1	569.286	587.786
ENSMUSG00000028576	-0.00376601	1.78536	1	1	65.8831	65.9195
ENSMUSG00000028577	-0.0482793	6.36742	0.59674	1	1650.56	1596.41
ENSMUSG00000028578	-0.00946908	2.35815	0.973019	1	99.2134	98.7223
ENSMUSG00000028580	0.103492	6.73725	0.248777	1	2023	2173.65
ENSMUSG00000028581	-0.13463	2.56651	0.511564	1	120.016	109.416
ENSMUSG00000028582	-0.0654009	4.80786	0.466495	1	561.835	537.145
ENSMUSG00000028583	-0.313335	1.24392	0.402984	1	49.4885	39.8635
ENSMUSG00000028597	-0.0738638	3.3488	0.684606	1	203.596	193.566
ENSMUSG00000028599	0.0810458	3.48574	0.639286	1	212.41	224.797
ENSMUSG00000028600	0.298472	3.78246	0.126633	1	241.02	296.48
ENSMUSG00000028601	0.0532397	4.65784	0.60842	1	485.993	503.903
ENSMUSG00000028603	-0.0326313	9.289	0.750571	1	12452.7	12173.7
ENSMUSG00000028607	-0.0322683	9.05365	0.820901	1	10576.6	10342.4
ENSMUSG00000028608	-0.0418335	5.59439	0.65305	1	962.874	935.412
ENSMUSG00000028609	-0.0468749	4.41845	0.718502	1	425.78	412.232
ENSMUSG00000028614	-0.181176	5.45653	0.133926	1	916.707	808.257
ENSMUSG00000028617	-0.247401	2.05994	0.089257	1	86.9901	73.4105
ENSMUSG00000028618	-0.120117	6.66187	0.250304	1	2074.49	1908.32
ENSMUSG00000028619	-0.0516717	3.63967	0.653233	1	247.776	239.034
ENSMUSG00000028621	0.0227386	3.64636	0.883161	1	242.662	246.317
ENSMUSG00000028622	-0.0126463	6.21791	0.891536	1	1470.08	1456.69
ENSMUSG00000028629	0.157672	2.04167	0.333801	1	74.6389	83.4378
ENSMUSG00000028630	0.145945	4.78526	0.166115	1	513.423	568.329
ENSMUSG00000028631	0.162622	2.55083	0.339097	1	107.016	119.795
ENSMUSG00000028633	-0.0171997	3.79423	0.93765	1	272.817	269.623
ENSMUSG00000028634	0.13964	2.00116	0.445651	1	73.0898	80.3788
ENSMUSG00000028636	-0.201331	5.09386	0.127372	1	717.325	623.586
ENSMUSG00000028639	-0.0117822	8.48349	0.888446	1	7073.02	7015.55
ENSMUSG00000028641	0.123075	3.44654	0.369149	1	203.459	221.819
ENSMUSG00000028643	0.0151258	3.22566	0.904415	1	181.178	183.118
ENSMUSG00000028645	-0.103413	3.39971	0.534972	1	213.158	198.556
ENSMUSG00000028646	0.031606	7.11732	0.717735	1	2701.43	2761.4
ENSMUSG00000028647	-0.0225889	4.3671	0.821476	1	407.519	401.029
ENSMUSG00000028648	-0.0904712	7.27172	0.535555	1	3135.56	2944.75
ENSMUSG00000028649	0.0394775	9.77932	0.679362	1	17061.4	17534.3
ENSMUSG00000028651	-0.00290817	3.99293	0.981459	1	311.821	311.076
ENSMUSG00000028653	-0.0267498	5.81844	0.782824	1	1119.45	1098.54
ENSMUSG00000028654	0.347828	2.86776	0.313737	1	124.562	158.758
ENSMUSG00000028655	1.47706	1.33554	0.0150245	1	25.1208	70.058
ENSMUSG00000028656	-0.030228	6.79002	0.749152	1	2199.29	2153.97
ENSMUSG00000028657	-0.0189254	6.42146	0.838178	1	1696.42	1674.51
ENSMUSG00000028664	0.234223	1.44645	0.319495	1	47.4701	55.7962
ENSMUSG00000028668	-0.0534479	6.34127	0.526923	1	1623.94	1564.53
ENSMUSG00000028669	-0.0744809	5.05479	0.383959	1	669.144	635.698
ENSMUSG00000028670	0.00235437	5.16679	0.98518	1	704.755	705.635
ENSMUSG00000028671	0.0729839	5.22507	0.714671	1	715.837	752.98
ENSMUSG00000028672	0.00131673	5.88695	0.992253	1	1162.62	1163.39
ENSMUSG00000028673	0.0713109	6.44766	0.469229	1	1674.06	1758.6
ENSMUSG00000028675	0.0221533	6.33508	0.816149	1	1575.11	1599.58
ENSMUSG00000028676	-0.13134	6.52883	0.164537	1	1898.42	1733.4
ENSMUSG00000028677	0.141814	4.8347	0.132363	1	532.067	587.447
ENSMUSG00000028680	-0.0834959	4.26719	0.746382	1	388.175	366.451
ENSMUSG00000028681	0.876805	2.239	0.00818881	1	64.1081	117.664
ENSMUSG00000028683	0.0297156	4.53985	0.768959	1	451.111	460.808
ENSMUSG00000028684	-0.124019	6.59955	0.290766	1	1989.31	1825.03
ENSMUSG00000028687	-0.161716	2.30822	0.586953	1	101.042	90.2052
ENSMUSG00000028688	-0.11211	2.85619	0.408732	1	146.058	135.136
ENSMUSG00000028689	-0.0359914	2.70677	0.809286	1	128.177	124.79
ENSMUSG00000028690	0.0168785	5.67958	0.873367	1	1001.4	1012.64
ENSMUSG00000028691	-0.189516	8.19169	0.0555407	1	6131.61	5376.47
ENSMUSG00000028692	-0.109769	7.91242	0.252148	1	4921.38	4560.59
ENSMUSG00000028693	-0.0145609	4.03587	0.917683	1	322.386	319.486
ENSMUSG00000028696	-0.0621238	3.95775	0.581763	1	310.442	297.51
ENSMUSG00000028698	0.227992	3.56624	0.120471	1	212.844	249.544
ENSMUSG00000028700	0.0493787	6.94299	0.582088	1	2378.97	2461.51
ENSMUSG00000028701	0.105913	6.42523	0.386301	1	1627.91	1751.72
ENSMUSG00000028702	-0.41993	0.637997	0.0553471	1	32.9343	24.6523
ENSMUSG00000028703	0.0282229	5.25629	0.758107	1	743.225	757.781
ENSMUSG00000028706	0.0120097	3.73423	0.93612	1	259.109	260.909
ENSMUSG00000028708	-0.05526	4.42658	0.583631	1	429.493	413.259
ENSMUSG00000028709	-0.0614127	3.48587	0.620943	1	223.19	214.073
ENSMUSG00000028710	0.0344268	5.08225	0.719799	1	657.016	672.87
ENSMUSG00000028713	0.236346	6.13283	0.0673874	1	1266.54	1492.17
ENSMUSG00000028717	0.100171	2.2647	0.513029	1	89.3144	95.9806
ENSMUSG00000028719	-0.123233	7.00228	0.222036	1	2629.7	2414.21
ENSMUSG00000028729	-0.00304754	4.99393	0.981053	1	625.844	624.819
ENSMUSG00000028737	-0.00131581	6.51981	0.992076	1	1805.4	1803.45
ENSMUSG00000028741	-0.145363	4.06717	0.271522	1	344.602	311.537
ENSMUSG00000028743	0.0369818	5.86261	0.704586	1	1129.07	1157.95
ENSMUSG00000028744	-0.01024	3.38749	0.933441	1	204.84	203.341
ENSMUSG00000028745	-0.0416035	5.91706	0.639376	1	1204.56	1170.64
ENSMUSG00000028756	-0.00864172	8.62921	0.92156	1	7816.52	7769.84
ENSMUSG00000028757	0.0596053	5.79048	0.501877	1	1065.02	1110.17
ENSMUSG00000028759	-0.0784211	6.96705	0.374891	1	2528.06	2394.06
ENSMUSG00000028760	0.146051	5.42088	0.152455	1	798.757	884.069
ENSMUSG00000028763	0.250204	8.24165	0.069747	1	5441.35	6472.24
ENSMUSG00000028766	-0.0496384	4.03412	0.83718	1	326.072	315.257
ENSMUSG00000028771	-0.00483265	4.73298	0.975662	1	522.316	521.01
ENSMUSG00000028772	0.0338494	4.60176	0.729748	1	470.365	481.724
ENSMUSG00000028773	0.0533362	10.4014	0.725804	1	26132.1	27116.3
ENSMUSG00000028776	0.0614824	6.78826	0.683711	1	2127.52	2220.34
ENSMUSG00000028779	-0.0484788	5.68906	0.645011	1	1030.9	996.445
ENSMUSG00000028780	0.00777426	3.56573	0.967131	1	230.452	231.738
ENSMUSG00000028788	-0.142124	8.30867	0.110663	1	6547.42	5933.03
ENSMUSG00000028789	0.115581	2.69871	0.499661	1	120.743	130.717
ENSMUSG00000028790	-0.0708415	4.54485	0.498668	1	468.768	446.389
ENSMUSG00000028792	-0.0639433	8.39026	0.499868	1	6749.92	6456.72
ENSMUSG00000028793	-0.218638	5.21356	0.0714132	1	783.694	673.552
ENSMUSG00000028795	-0.0456479	2.87593	0.763068	1	144.762	140.367
ENSMUSG00000028796	0.1466	5.49558	0.19762	1	840.967	931.5
ENSMUSG00000028797	0.0012059	6.06002	0.991146	1	1311	1311.96
ENSMUSG00000028798	-0.0753066	6.81711	0.463543	1	2275.83	2159.91
ENSMUSG00000028799	0.089805	1.98312	0.633214	1	73.5437	78.2105
ENSMUSG00000028800	0.0746807	4.00165	0.485675	1	305.094	321.599
ENSMUSG00000028803	0.100543	4.69558	0.403473	1	490.305	525.902
ENSMUSG00000028807	-0.0836069	2.49736	0.623019	1	112.332	105.923
ENSMUSG00000028809	-0.0639936	5.18323	0.543308	1	729.081	697.591
ENSMUSG00000028811	-0.0158636	5.4357	0.858143	1	854.956	845.218
ENSMUSG00000028820	0.129115	6.64389	0.258213	1	1878.54	2055
ENSMUSG00000028821	-0.096097	5.98783	0.269574	1	1288.89	1205.94
ENSMUSG00000028822	-0.112352	6.03636	0.226138	1	1340.34	1239.92
ENSMUSG00000028826	-0.0727839	6.72222	0.415287	1	2129	2024.26
ENSMUSG00000028830	0.0808771	5.35681	0.345049	1	782.225	827.262
ENSMUSG00000028832	0.0195752	1.30781	0.92802	1	46.3702	47.0616
ENSMUSG00000028833	0.18918	4.05346	0.111756	1	303.592	346.087
ENSMUSG00000028837	-0.184456	6.40672	0.170738	1	1774.94	1561.67
ENSMUSG00000028838	0.208538	1.12623	0.352025	1	37.965	43.9416
ENSMUSG00000028842	-0.0270088	5.83148	0.759865	1	1129.72	1108.51
ENSMUSG00000028843	-0.0149862	2.22802	0.941187	1	90.6869	89.7221
ENSMUSG00000028847	-0.120405	6.164	0.192399	1	1468.58	1350.81
ENSMUSG00000028848	0.0751312	3.99619	0.509322	1	304.054	320.198
ENSMUSG00000028849	0.0482903	5.12269	0.666811	1	672.367	695.637
ENSMUSG00000028850	0.0724701	2.70808	0.569179	1	123.462	129.952
ENSMUSG00000028851	0.0110867	5.85919	0.908901	1	1136.49	1145.1
ENSMUSG00000028854	0.183624	3.85134	0.122899	1	264.097	300.182
ENSMUSG00000028857	0.0563286	5.12286	0.544142	1	670.767	697.09
ENSMUSG00000028859	0.0155757	2.0092	0.951296	1	76.9939	77.7389
ENSMUSG00000028860	0.0666538	1.74171	0.783177	1	62.2836	65.2349
ENSMUSG00000028861	-0.106225	5.77564	0.351532	1	1116.31	1036.65
ENSMUSG00000028862	0.157575	5.29739	0.436899	1	730.126	814.388
ENSMUSG00000028863	-0.0995262	3.47753	0.359594	1	224.886	209.767
ENSMUSG00000028864	0.24901	1.25657	0.229474	1	41.1506	48.8199
ENSMUSG00000028868	0.0793245	6.29249	0.438929	1	1498.6	1583.75
ENSMUSG00000028869	0.0204635	4.97584	0.83629	1	613.034	622.061
ENSMUSG00000028874	-0.116795	0.513133	0.721523	1	27.2475	25.0924
ENSMUSG00000028878	-0.122427	5.62197	0.160979	1	1008.47	926.698
ENSMUSG00000028879	-0.108496	6.97379	0.196535	1	2565.59	2379.57
ENSMUSG00000028882	0.0651678	4.90543	0.492224	1	574.66	601.34
ENSMUSG00000028884	-0.17554	3.06528	0.196131	1	172.728	153.051
ENSMUSG00000028885	0.134782	0.446362	0.556272	1	23.6078	25.9689
ENSMUSG00000028886	0.00176204	5.10283	0.985819	1	674.136	674.986
ENSMUSG00000028889	0.0428104	4.04876	0.751169	1	318.992	328.694
ENSMUSG00000028890	0.0471651	4.66453	0.610867	1	488.998	505.611
ENSMUSG00000028893	0.500762	4.83386	0.000319922	1	463.099	655.729
ENSMUSG00000028894	0.023582	4.35843	0.808805	1	398.625	404.938
ENSMUSG00000028896	0.184946	3.40448	0.140325	1	193.063	219.802
ENSMUSG00000028898	-0.0302809	4.84149	0.741306	1	568.337	556.531
ENSMUSG00000028899	-0.0440921	4.09574	0.683318	1	339.822	329.441
ENSMUSG00000028901	0.172236	3.66608	0.134169	1	233.07	262.7
ENSMUSG00000028902	0.024117	4.73817	0.790508	1	518.95	527.894
ENSMUSG00000028906	0.0509741	6.76915	0.672824	1	2107.38	2183.15
ENSMUSG00000028907	-0.145163	3.88866	0.241231	1	304.196	275.174
ENSMUSG00000028909	0.285892	3.39313	0.109763	1	184.626	225.191
ENSMUSG00000028910	-0.104054	7.97539	0.337939	1	5131.26	4773.95
ENSMUSG00000028911	0.0655925	3.77417	0.60677	1	261.13	273.6
ENSMUSG00000028914	-0.0798064	3.98228	0.514239	1	317.893	300.455
ENSMUSG00000028917	0.098636	5.13486	0.401883	1	666.047	713.525
ENSMUSG00000028919	0.0298896	2.44837	0.912833	1	104.362	106.552
ENSMUSG00000028920	0.0567369	4.48786	0.580534	1	431.081	448.504
ENSMUSG00000028923	-0.0440028	5.36513	0.644106	1	821.795	797.114
ENSMUSG00000028926	0.0967277	4.13898	0.388084	1	333.282	356.362
ENSMUSG00000028927	0.0598689	0.519574	0.837978	1	25.6325	26.6876
ENSMUSG00000028931	-0.103599	0.819602	0.70134	1	33.9373	31.6261
ENSMUSG00000028932	-0.110024	5.6782	0.269632	1	1044.58	967.681
ENSMUSG00000028933	-0.0162419	3.02077	0.903317	1	158.697	156.875
ENSMUSG00000028936	-0.0869972	6.87191	0.392689	1	2373.26	2234.34
ENSMUSG00000028937	-0.0430391	3.8948	0.694028	1	295.439	286.349
ENSMUSG00000028944	0.0196054	6.53562	0.90582	1	1811.98	1836.8
ENSMUSG00000028945	-0.0872454	6.17876	0.350807	1	1467.25	1381.13
ENSMUSG00000028948	0.0496363	4.34379	0.659987	1	390.811	404.747
ENSMUSG00000028949	-0.031789	3.65365	0.836146	1	248.415	243.048
ENSMUSG00000028952	0.0989578	2.93236	0.445496	1	143.119	153.582
ENSMUSG00000028953	0.00999558	5.98498	0.915361	1	1240.68	1249.15
ENSMUSG00000028954	-0.119257	5.39718	0.213962	1	862.058	793.389
ENSMUSG00000028955	-0.0992386	6.3834	0.241027	1	1698.06	1585.03
ENSMUSG00000028957	-0.0909249	7.20232	0.617104	1	2988.51	2805.91
ENSMUSG00000028958	-0.121893	3.77491	0.36166	1	278.971	256.078
ENSMUSG00000028959	0.09012	7.42509	0.368691	1	3275.93	3486.7
ENSMUSG00000028960	-0.0496444	6.52187	0.596606	1	1838.3	1775.99
ENSMUSG00000028961	-0.30373	8.20614	0.18468	1	6421.63	5202.63
ENSMUSG00000028962	0.169322	5.26685	0.154386	1	711.474	800.462
ENSMUSG00000028964	-0.0789909	7.01457	0.439314	1	2613.24	2473.74
ENSMUSG00000028967	0.257335	5.73424	0.424897	1	953.163	1139.12
ENSMUSG00000028969	-0.11197	5.60714	0.265242	1	995.027	920.238
ENSMUSG00000028970	0.0814766	3.85625	0.484049	1	274.944	291.274
ENSMUSG00000028973	0.007211	7.65273	0.933361	1	3949.77	3969.53
ENSMUSG00000028974	-0.0386048	4.31246	0.70615	1	394.466	384.021
ENSMUSG00000028975	0.0529065	5.61079	0.623937	1	942.653	977.401
ENSMUSG00000028976	-0.494159	3.87143	0.422965	1	334.654	238.248
ENSMUSG00000028977	0.245466	2.62524	0.141749	1	109.263	129.806
ENSMUSG00000028978	0.150854	4.03735	0.240332	1	304.43	338.035
ENSMUSG00000028980	-0.040949	8.90518	0.708163	1	9570.47	9302.44
ENSMUSG00000028982	-0.0644569	4.9035	0.635244	1	600.45	574.013
ENSMUSG00000028986	-0.0178258	5.30211	0.862289	1	779.554	769.886
ENSMUSG00000028988	-0.00286022	4.07052	0.994153	1	328.938	328.774
ENSMUSG00000028989	-0.054245	1.26597	0.839492	1	46.3071	44.6866
ENSMUSG00000028990	0.0596271	5.72571	0.586731	1	1018.24	1061.44
ENSMUSG00000028991	0.00566201	7.99796	0.964259	1	5021.03	5040.41
ENSMUSG00000028992	-0.0879978	5.0928	0.381616	1	690.552	649.208
ENSMUSG00000028995	0.0786794	4.41116	0.529715	1	405.463	428.377
ENSMUSG00000028996	-0.0401142	6.67609	0.822961	1	2039.1	1983.24
ENSMUSG00000028998	-0.199095	6.84247	0.309395	1	2412.83	2101.78
ENSMUSG00000028999	0.0221815	5.5536	0.792956	1	915.486	929.847
ENSMUSG00000029001	0.00941365	0.185383	1	1	20.3924	20.5028
ENSMUSG00000029003	-0.0059424	3.39328	0.968856	1	205.273	204.426
ENSMUSG00000029004	0.167613	6.13635	0.107594	1	1302.46	1463.23
ENSMUSG00000029007	0.0623649	4.29585	0.543354	1	376.376	392.97
ENSMUSG00000029009	0.275242	5.2897	0.017641	1	694.772	841.346
ENSMUSG00000029012	-0.157374	4.11272	0.176526	1	357.211	320.232
ENSMUSG00000029014	-0.0528159	4.72205	0.589296	1	526.91	508.348
ENSMUSG00000029016	0.0592173	4.67057	0.593223	1	489.164	509.704
ENSMUSG00000029017	-0.149256	8.13622	0.135259	1	5823.3	5250.58
ENSMUSG00000029020	0.0620201	9.02451	0.462363	1	10030.1	10470.6
ENSMUSG00000029022	-0.0349419	3.17336	0.802074	1	177.778	173.367
ENSMUSG00000029027	-0.0053241	2.28986	0.982087	1	94.4293	94.0205
ENSMUSG00000029028	0.00466647	5.0537	0.966608	1	650.882	652.996
ENSMUSG00000029029	0.091587	3.89138	0.428813	1	280.828	299.25
ENSMUSG00000029030	0.0262424	6.82995	0.805672	1	2217.23	2258.23
ENSMUSG00000029032	-0.203092	0.555606	0.404943	1	28.8367	25.0092
ENSMUSG00000029033	0.107652	4.37579	0.323122	1	391.484	421.975
ENSMUSG00000029034	-0.0270069	4.13917	0.801637	1	348.042	341.759
ENSMUSG00000029036	0.0472307	7.71444	0.610667	1	4065.18	4200.4
ENSMUSG00000029038	-0.0814056	5.48248	0.492081	1	903.038	853.314
ENSMUSG00000029047	0.000604447	4.83693	1	1	560.751	560.511
ENSMUSG00000029048	-0.0491876	6.34564	0.586654	1	1626.42	1571.67
ENSMUSG00000029049	-0.00325431	2.04096	1	1	79.1961	78.946
ENSMUSG00000029050	0.371244	5.84248	0.000785925	1	983.121	1272.09
ENSMUSG00000029053	0.33578	0.550252	0.194963	1	23.6063	29.8645
ENSMUSG00000029056	0.0590129	5.32983	0.539986	1	773.597	806.062
ENSMUSG00000029059	-0.100047	3.2413	0.497829	1	190.553	177.867
ENSMUSG00000029060	0.0333527	6.13239	0.754321	1	1363.18	1394.99
ENSMUSG00000029061	0.0531612	1.74956	0.77373	1	62.9872	65.4914
ENSMUSG00000029062	0.0192378	4.99474	0.825933	1	621.497	629.935
ENSMUSG00000029063	0.0194307	8.60584	0.83039	1	7616.48	7719.24
ENSMUSG00000029064	0.0313058	7.42384	0.732191	1	3341.74	3415.18
ENSMUSG00000029066	-0.115226	6.55407	0.409546	1	1921.74	1774.05
ENSMUSG00000029068	0.0286993	7.81344	0.749875	1	4382.45	4470.5
ENSMUSG00000029070	0.259564	3.50917	0.138685	1	202.097	242.044
ENSMUSG00000029071	0.0814738	6.54745	0.394014	1	1787.29	1891.6
ENSMUSG00000029072	-0.051753	1.98523	0.773795	1	77.2632	74.7191
ENSMUSG00000029073	0.197953	3.5173	0.127676	1	208.021	238.791
ENSMUSG00000029076	-0.0501051	6.95496	0.561637	1	2483.03	2397.92
ENSMUSG00000029084	-0.0242551	3.73146	0.884331	1	261.705	257.444
ENSMUSG00000029086	-0.157449	1.17905	0.474628	1	44.944	40.2787
ENSMUSG00000029089	0.0942353	2.07808	0.553545	1	78.428	83.8469
ENSMUSG00000029090	0.0830028	5.30754	0.319783	1	755.191	800.157
ENSMUSG00000029093	-0.628551	4.7987	0.27527	1	663.418	429.424
ENSMUSG00000029094	0.136005	5.80212	0.218949	1	1044.75	1148.32
ENSMUSG00000029095	-0.0676824	3.4889	0.6472	1	224.207	214.007
ENSMUSG00000029096	0.057245	5.0358	0.784596	1	631.09	656.604
ENSMUSG00000029097	0.0359679	3.03962	0.791021	1	157.879	161.981
ENSMUSG00000029098	-0.0031884	5.95841	0.970713	1	1223.7	1220.64
ENSMUSG00000029101	0.156041	3.29541	0.280653	1	180.854	201.755
ENSMUSG00000029103	-0.0234971	5.7641	0.795252	1	1076.57	1059.2
ENSMUSG00000029104	0.0518116	6.46235	0.564867	1	1702.83	1765.15
ENSMUSG00000029106	-0.00594232	7.17103	0.956032	1	2840.87	2829.36
ENSMUSG00000029108	-0.0377329	3.27933	0.873976	1	191.658	186.662
ENSMUSG00000029110	-0.0697709	7.07929	0.48393	1	2724.55	2596.12
ENSMUSG00000029111	0.0104803	3.90325	0.923439	1	291.517	293.656
ENSMUSG00000029119	0.112571	4.41344	0.251408	1	401.288	433.702
ENSMUSG00000029122	0.236131	2.55307	0.14485	1	104.254	122.851
ENSMUSG00000029125	-0.0373606	5.9494	0.683921	1	1230.44	1198.65
ENSMUSG00000029126	0.259878	1.49604	0.143927	1	48.6766	58.4978
ENSMUSG00000029127	-0.0796432	2.9307	0.5924	1	152.234	144.103
ENSMUSG00000029128	-0.0437387	5.65833	0.636528	1	1007.16	977.432
ENSMUSG00000029131	-0.111359	5.98963	0.314041	1	1297.22	1200.7
ENSMUSG00000029135	0.288352	5.21346	0.295077	1	656.149	801.085
ENSMUSG00000029136	0.0150508	1.97532	0.952375	1	75.1221	75.7769
ENSMUSG00000029141	0.0767134	3.9018	0.45321	1	284.416	300.151
ENSMUSG00000029142	-0.153304	5.99236	0.16964	1	1317.82	1184.85
ENSMUSG00000029144	0.0466387	5.63337	0.612789	1	959.621	990.831
ENSMUSG00000029145	0.0374293	5.3843	0.685529	1	809.816	830.697
ENSMUSG00000029146	-0.00887635	6.0117	0.917741	1	1272.14	1264.33
ENSMUSG00000029147	0.0495112	5.85644	0.602668	1	1119.19	1158.06
ENSMUSG00000029148	-0.0783568	5.90233	0.338297	1	1207.32	1143.76
ENSMUSG00000029149	7.27e-06	1.78692	1	1	65.9971	66.0259
ENSMUSG00000029152	-0.0539672	7.4842	0.569445	1	3588.98	3456.75
ENSMUSG00000029153	-0.221235	3.07672	0.1869	1	176.835	151.59
ENSMUSG00000029156	0.0443405	5.15993	0.652308	1	691.141	712.462
ENSMUSG00000029162	-0.0709651	3.9497	0.519796	1	309.786	294.647
ENSMUSG00000029163	0.170745	2.67489	0.301892	1	116.377	131.094
ENSMUSG00000029165	0.0979356	2.89658	0.472835	1	139.703	149.475
ENSMUSG00000029166	0.0908065	4.4195	0.478907	1	406.212	432.456
ENSMUSG00000029167	0.134402	6.3348	0.330583	1	1513.07	1660.93
ENSMUSG00000029169	-0.0334326	6.80914	0.719548	1	2231.05	2180.32
ENSMUSG00000029171	-0.0725761	2.92947	0.618253	1	151.737	144.397
ENSMUSG00000029173	-0.0269642	5.50285	0.753683	1	899.12	882.288
ENSMUSG00000029174	0.00640026	4.52219	0.946508	1	449.31	451.503
ENSMUSG00000029175	0.119999	5.68198	0.195924	1	966.718	1050.59
ENSMUSG00000029176	-0.0422197	5.38446	0.61054	1	832.4	808.398
ENSMUSG00000029177	-0.229488	2.87615	0.136728	1	153.958	131.197
ENSMUSG00000029178	0.138657	4.845	0.18789	1	536.642	590.976
ENSMUSG00000029179	0.0882793	4.28586	0.424193	1	370.465	393.499
ENSMUSG00000029185	-0.0073527	3.80364	0.97289	1	273.565	272.3
ENSMUSG00000029186	-0.155709	3.48225	0.227893	1	229.779	206.442
ENSMUSG00000029190	-0.132249	7.99047	0.29455	1	5233.97	4775.42
ENSMUSG00000029191	-0.0424416	6.07457	0.647681	1	1344.27	1305.35
ENSMUSG00000029192	0.10139	3.39078	0.385957	1	197.248	211.785
ENSMUSG00000029195	0.142564	5.72975	0.282494	1	991.298	1094.04
ENSMUSG00000029196	0.0874242	5.40472	0.340819	1	806.769	857.227
ENSMUSG00000029198	-0.0579761	8.28246	0.602906	1	6251.11	6004.4
ENSMUSG00000029199	-0.00792809	6.31315	0.929421	1	1567.81	1559.02
ENSMUSG00000029201	-0.0718541	4.60983	0.632579	1	490.719	466.848
ENSMUSG00000029202	-0.0447239	6.5174	0.624076	1	1829.42	1773.64
ENSMUSG00000029203	0.0216975	5.68527	0.828703	1	1003.48	1018.48
ENSMUSG00000029207	0.169281	4.82433	0.142501	1	522.978	588.569
ENSMUSG00000029208	-0.0422974	5.90981	0.654266	1	1199.07	1164.14
ENSMUSG00000029209	-0.0816692	3.90457	0.457585	1	301.085	284.667
ENSMUSG00000029213	-0.0676825	4.86892	0.476128	1	586.75	559.85
ENSMUSG00000029217	0.215843	0.942365	0.330025	1	33.0902	38.5708
ENSMUSG00000029221	-0.0429074	7.77118	0.619935	1	4362.69	4234.63
ENSMUSG00000029227	0.0452379	5.69738	0.613101	1	1003.53	1035.6
ENSMUSG00000029228	0.224539	3.78117	0.28454	1	247.735	289.461
ENSMUSG00000029229	-0.0336388	4.36172	0.765915	1	407.449	398.135
ENSMUSG00000029231	0.045435	5.29434	0.735608	1	758.442	782.608
ENSMUSG00000029233	0.0586396	3.21288	0.698652	1	176.776	184.395
ENSMUSG00000029234	-0.0882152	4.41123	0.383472	1	429.456	404.411
ENSMUSG00000029238	0.141539	6.91284	0.188523	1	2253.78	2486.65
ENSMUSG00000029246	-0.0816437	3.82038	0.501927	1	283.971	268.341
ENSMUSG00000029247	-0.0964763	7.58625	0.295622	1	3907.83	3654.63
ENSMUSG00000029249	-0.100262	5.46636	0.295307	1	898.459	838.507
ENSMUSG00000029250	0.0196204	6.40037	0.818458	1	1649.7	1672.14
ENSMUSG00000029253	-0.0646624	3.2732	0.631122	1	192.606	184.205
ENSMUSG00000029263	-0.0530194	5.16372	0.55248	1	716.815	690.582
ENSMUSG00000029265	-0.0760555	4.80495	0.444107	1	562.632	534.132
ENSMUSG00000029267	0.00840828	3.98865	0.94208	1	309.65	311.415
ENSMUSG00000029270	-0.162227	4.39396	0.163313	1	434.956	388.919
ENSMUSG00000029276	0.0149478	1.75134	0.917545	1	63.908	64.6908
ENSMUSG00000029279	-0.0854167	0.574417	0.665743	1	28.1756	26.3893
ENSMUSG00000029283	-0.0325333	2.44247	0.852932	1	106.262	103.882
ENSMUSG00000029287	0.105003	6.83079	0.338635	1	2157.59	2320.39
ENSMUSG00000029290	0.0111738	4.4948	0.902217	1	440.094	443.666
ENSMUSG00000029291	0.0912886	3.31165	0.500251	1	187.31	199.695
ENSMUSG00000029298	-0.117249	4.9836	0.567468	1	646.2	595.76
ENSMUSG00000029299	-0.153091	0.350919	0.63612	1	24.4037	21.9133
ENSMUSG00000029309	-0.0278157	8.36272	0.764956	1	6540.83	6416.05
ENSMUSG00000029310	-0.0283854	6.14892	0.743474	1	1408.8	1381.14
ENSMUSG00000029311	-0.0310605	5.08261	0.73354	1	672.237	658.005
ENSMUSG00000029312	0.109928	3.65179	0.306954	1	236.034	254.883
ENSMUSG00000029313	0.0522801	5.804	0.697932	1	1078.05	1117.88
ENSMUSG00000029314	0.130103	5.88429	0.246006	1	1108.44	1213.25
ENSMUSG00000029319	-0.0404266	6.28847	0.628644	1	1558.35	1515.34
ENSMUSG00000029321	0.0859194	2.40266	0.845826	1	99.2536	105.078
ENSMUSG00000029326	-0.0937867	3.7844	0.389563	1	278.013	260.67
ENSMUSG00000029328	-0.045177	6.48144	0.624912	1	1784.63	1729.58
ENSMUSG00000029330	0.0248638	5.04205	0.80031	1	641.092	652.192
ENSMUSG00000029333	0.151052	1.12134	0.646375	1	38.8393	42.9582
ENSMUSG00000029335	0.32374	0.943653	0.191107	1	31.7065	39.697
ENSMUSG00000029338	0.0743661	4.32622	0.497782	1	382.604	403.173
ENSMUSG00000029344	0.192172	5.90345	0.0530604	1	1098.01	1254.8
ENSMUSG00000029345	0.0192001	4.46631	0.853183	1	430.293	436.118
ENSMUSG00000029346	0.163781	2.21259	0.282638	1	84.1869	94.3146
ENSMUSG00000029359	-0.0112579	1.41565	0.968372	1	50.7457	50.3273
ENSMUSG00000029363	-0.0207442	2.51069	0.88629	1	111.011	109.391
ENSMUSG00000029364	0.0229741	5.41348	0.821258	1	830.326	843.894
ENSMUSG00000029366	0.00548336	2.36421	0.983751	1	99.219	99.6438
ENSMUSG00000029370	-0.269715	3.84646	0.0525608	1	307.6	254.901
ENSMUSG00000029373	0.115366	2.31565	0.635306	1	92.1223	99.7988
ENSMUSG00000029376	-0.0884476	3.51016	0.48806	1	229.166	215.472
ENSMUSG00000029380	0.0844786	3.01155	0.904323	1	152.517	161.506
ENSMUSG00000029381	0.514521	1.31404	0.0312282	1	38.6426	55.2675
ENSMUSG00000029385	0.0332223	7.15874	0.772676	1	2778.56	2843.51
ENSMUSG00000029386	0.0759482	2.09387	0.62734	1	79.7812	84.2509
ENSMUSG00000029387	0.031245	5.03328	0.743096	1	635.814	649.524
ENSMUSG00000029388	-0.131281	5.16251	0.145404	1	735.287	670.947
ENSMUSG00000029389	0.116652	3.48656	0.278179	1	209.738	227.54
ENSMUSG00000029390	-0.0967868	5.95259	0.294759	1	1258.04	1176.46
ENSMUSG00000029392	0.101593	3.49231	0.473714	1	211.776	227.221
ENSMUSG00000029394	0.0928996	2.7763	0.535666	1	128.584	137.121
ENSMUSG00000029397	0.0124034	4.84162	0.898448	1	560.198	564.791
ENSMUSG00000029401	0.127928	4.01376	0.491969	1	301.969	329.962
ENSMUSG00000029402	0.0281392	3.08368	0.83672	1	163.374	166.449
ENSMUSG00000029403	-0.0756403	3.32631	0.537137	1	200.518	190.573
ENSMUSG00000029404	0.1275	4.78426	0.214206	1	516.579	564.301
ENSMUSG00000029405	0.119836	6.19073	0.336249	1	1376.39	1495.71
ENSMUSG00000029406	0.111618	5.85376	0.257589	1	1092.63	1180.36
ENSMUSG00000029407	0.0664022	5.03485	0.486179	1	628.517	658.35
ENSMUSG00000029408	0.169963	5.32786	0.161683	1	742.435	834.886
ENSMUSG00000029413	0.131426	5.14786	0.17554	1	664.301	727.512
ENSMUSG00000029415	0.0280122	4.6157	0.803964	1	475.852	485.604
ENSMUSG00000029416	0.0525699	5.00871	0.629868	1	620.18	643.577
ENSMUSG00000029417	-0.230876	1.95206	0.488284	1	80.3302	68.2692
ENSMUSG00000029422	-0.0278229	6.0825	0.800612	1	1344.9	1319.36
ENSMUSG00000029426	0.0414798	7.6751	0.707225	1	3963.84	4079.22
ENSMUSG00000029427	0.0962359	4.56704	0.287775	1	449.097	480.14
ENSMUSG00000029428	0.213564	3.97234	0.0686936	1	284.127	329.732
ENSMUSG00000029430	-0.0871328	6.61669	0.49722	1	1988.31	1871.65
ENSMUSG00000029432	0.030163	7.13599	0.72609	1	2738.02	2795.9
ENSMUSG00000029433	-0.00250342	6.63505	0.978528	1	1956.55	1952.77
ENSMUSG00000029434	-0.00713815	6.86356	0.938034	1	2296.4	2284.64
ENSMUSG00000029436	-0.0806399	1.00514	0.705704	1	38.5675	36.5361
ENSMUSG00000029438	-0.0188081	4.87764	0.899212	1	580.526	573.104
ENSMUSG00000029439	0.102136	4.96224	0.271285	1	589.929	633.499
ENSMUSG00000029440	-0.018218	3.98741	0.867982	1	312.284	308.231
ENSMUSG00000029442	0.15896	0.779074	0.482003	1	29.968	33.5736
ENSMUSG00000029446	-0.0173544	4.96189	0.843413	1	615.289	607.86
ENSMUSG00000029447	-0.0761353	6.79445	0.448485	1	2240.95	2125.77
ENSMUSG00000029449	0.179437	2.25546	0.362407	1	86.2607	97.6645
ENSMUSG00000029452	-0.0328739	1.53574	0.858348	1	55.7162	54.4712
ENSMUSG00000029454	0.0449823	5.70191	0.612242	1	1006.68	1038.87
ENSMUSG00000029455	0.0373147	8.95606	0.719637	1	9649.11	9901.35
ENSMUSG00000029456	0.129314	6.65006	0.169099	1	1886.54	2063.75
ENSMUSG00000029458	0.0720615	7.16202	0.435458	1	2747.13	2887.58
ENSMUSG00000029461	0.0183134	5.38695	0.846119	1	816.437	827.162
ENSMUSG00000029462	-0.158547	5.15492	0.164088	1	737.967	660.889
ENSMUSG00000029463	0.0198815	1.87018	0.926454	1	69.495	70.3324
ENSMUSG00000029464	-0.0827689	4.16693	0.431916	1	361.837	341.48
ENSMUSG00000029465	-0.0748594	6.47656	0.517104	1	1796.62	1705.61
ENSMUSG00000029466	0.0443078	5.07299	0.619514	1	650.523	670.886
ENSMUSG00000029467	0.0881339	8.28817	0.351542	1	5964.18	6339.91
ENSMUSG00000029468	0.0140593	1.91747	0.940463	1	72.0246	72.8179
ENSMUSG00000029469	0.00498072	4.17775	0.971666	1	353.651	354.879
ENSMUSG00000029470	-0.0696773	4.73909	0.478866	1	536.591	510.962
ENSMUSG00000029471	0.0340098	4.57506	0.783719	1	461.857	472.498
ENSMUSG00000029472	0.0674714	7.62001	0.498245	1	3780.12	3961.52
ENSMUSG00000029474	-0.00826082	4.58444	0.940427	1	471.581	469.039
ENSMUSG00000029475	0.0625492	3.98622	0.558914	1	303.16	316.866
ENSMUSG00000029478	0.217459	4.60948	0.0947978	1	442.577	514.507
ENSMUSG00000029480	0.121642	4.32227	0.222658	1	375.289	408.391
ENSMUSG00000029482	-0.242333	8.57591	0.34431	1	8139.77	6881.41
ENSMUSG00000029484	0.0674456	4.49204	0.725072	1	430.723	451.398
ENSMUSG00000029486	-0.231438	4.9975	0.0394864	1	677.401	576.592
ENSMUSG00000029490	0.00389509	1.70002	1	1	61.859	61.9634
ENSMUSG00000029491	0.0562432	1.42658	0.793991	1	49.9775	51.8999
ENSMUSG00000029499	0.062126	3.36324	0.809474	1	196.074	204.818
ENSMUSG00000029500	-0.0192354	3.64027	0.873412	1	245.122	241.882
ENSMUSG00000029501	-0.0459203	6.22983	0.594201	1	1498.9	1452.21
ENSMUSG00000029502	0.0595855	6.17919	0.51838	1	1394.99	1454.26
ENSMUSG00000029504	0.11819	3.55079	0.342338	1	219.344	238.062
ENSMUSG00000029505	0.0912869	6.21245	0.343779	1	1411.6	1504.09
ENSMUSG00000029507	0.0901289	4.28345	0.447282	1	369.471	393.242
ENSMUSG00000029512	-0.0310028	5.37939	0.784987	1	826.487	808.636
ENSMUSG00000029513	-0.0658357	4.95339	0.595539	1	622.093	593.835
ENSMUSG00000029516	0.333331	0.633467	0.105727	1	25.1638	31.7983
ENSMUSG00000029518	0.0345474	5.81647	0.746032	1	1094.05	1120.91
ENSMUSG00000029521	-0.0026818	2.83199	1	1	138.309	138.21
ENSMUSG00000029524	-0.0405629	3.76016	0.703368	1	268.623	260.881
ENSMUSG00000029528	0.171786	4.93805	0.123124	1	565.589	637.463
ENSMUSG00000029530	-0.141699	0.725115	0.553011	1	32.1037	29.0395
ENSMUSG00000029534	0.028189	3.97334	0.781829	1	304.262	310.211
ENSMUSG00000029535	-0.0373361	4.06649	0.768247	1	332.119	323.568
ENSMUSG00000029536	0.0696306	4.45376	0.499199	1	419.038	439.646
ENSMUSG00000029538	0.061538	4.8307	0.555398	1	546.215	570.189
ENSMUSG00000029544	0.221584	0.493543	0.353943	1	23.7727	27.7287
ENSMUSG00000029545	-0.0251029	9.23032	0.793086	1	11925.4	11719.3
ENSMUSG00000029547	0.179565	6.04375	0.0611766	1	1216.06	1377.41
ENSMUSG00000029550	-0.0651973	4.76779	0.512436	1	546.369	522.47
ENSMUSG00000029551	-0.0340415	2.27235	0.816555	1	94.218	91.9222
ENSMUSG00000029552	0.308376	2.87525	0.108497	1	127.194	157.574
ENSMUSG00000029554	0.231019	3.21956	0.0816743	1	166.763	195.816
ENSMUSG00000029557	0.199308	3.67667	0.0873502	1	232.512	266.799
ENSMUSG00000029559	-0.0284491	3.04681	0.833984	1	162.252	159.153
ENSMUSG00000029560	0.0362567	4.5207	0.699553	1	444.132	455.785
ENSMUSG00000029561	-0.0707503	1.53691	0.801119	1	56.533	53.8133
ENSMUSG00000029563	0.288269	3.56165	0.227965	1	207.253	253.156
ENSMUSG00000029569	-0.0370098	5.80477	0.688564	1	1112.33	1084.72
ENSMUSG00000029570	0.166285	3.74809	0.287437	1	247.373	277.62
ENSMUSG00000029571	-0.106343	8.22445	0.294911	1	6103.23	5669.08
ENSMUSG00000029575	-0.0616535	5.68434	0.634174	1	1032.18	988.666
ENSMUSG00000029576	0.0542248	4.644	0.593347	1	480.939	499.482
ENSMUSG00000029577	0.0678279	7.28067	0.463761	1	2987.23	3130.96
ENSMUSG00000029578	0.0863458	8.08285	0.383445	1	5176.05	5495.29
ENSMUSG00000029580	0.127474	10.6608	0.46775	1	30462.4	33276.6
ENSMUSG00000029581	0.125101	3.70012	0.475332	1	242.89	265.022
ENSMUSG00000029587	0.0716544	4.80416	0.458353	1	534.25	561.795
ENSMUSG00000029591	-0.197046	3.71434	0.280791	1	274.044	238.93
ENSMUSG00000029592	0.0314286	4.90445	0.717905	1	581.364	593.878
ENSMUSG00000029594	0.138702	3.26399	0.281968	1	178.017	196.238
ENSMUSG00000029596	0.0504464	5.14177	0.641937	1	680.943	705.11
ENSMUSG00000029598	0.101635	5.37149	0.250504	1	784.327	841.68
ENSMUSG00000029599	0.0748786	5.19488	0.463029	1	700.416	737.805
ENSMUSG00000029600	-0.0921865	3.87334	0.419263	1	295.937	277.142
ENSMUSG00000029605	-0.113328	0.683436	0.674306	1	30.8179	28.5871
ENSMUSG00000029607	0.129098	0.534782	0.588702	1	25.3019	27.7208
ENSMUSG00000029610	-0.0141866	2.74383	0.924937	1	130.543	129.164
ENSMUSG00000029613	0.0601667	5.11253	0.51282	1	665.089	693.072
ENSMUSG00000029614	-0.0778931	7.18552	0.498972	1	2940.98	2786.39
ENSMUSG00000029616	-0.00500575	5.07411	0.962664	1	662.122	660.24
ENSMUSG00000029617	-0.0604449	5.5018	0.479232	1	908.644	871.512
ENSMUSG00000029621	0.00207899	6.11844	0.981722	1	1364.79	1366.7
ENSMUSG00000029622	-0.0787512	6.66174	0.570712	1	2045.49	1937.04
ENSMUSG00000029623	-0.0656077	5.7174	0.481299	1	1057.34	1010.35
ENSMUSG00000029624	0.0806204	5.72844	0.400312	1	1012.79	1070.7
ENSMUSG00000029625	-0.0109705	4.64112	0.903573	1	491.208	487.335
ENSMUSG00000029627	-0.0869063	3.6004	0.439638	1	244.072	229.612
ENSMUSG00000029629	0.19289	4.72105	0.0646159	1	482.56	551.802
ENSMUSG00000029632	-0.185612	9.69848	0.241068	1	17405.8	15304.4
ENSMUSG00000029634	0.00184295	5.87321	0.98379	1	1151.22	1152.74
ENSMUSG00000029635	-0.0251733	5.264	0.787512	1	761.261	747.78
ENSMUSG00000029638	0.0494239	2.08582	0.780267	1	80.1381	82.9826
ENSMUSG00000029640	0.0120142	4.87709	0.90238	1	574.07	579.182
ENSMUSG00000029641	-0.0354366	1.59076	0.88156	1	57.9791	56.6205
ENSMUSG00000029642	-0.0781998	6.00929	0.484351	1	1300.54	1231.64
ENSMUSG00000029647	0.0443396	6.00324	0.634167	1	1241.23	1280.42
ENSMUSG00000029648	0.0695229	7.0864	0.513249	1	2608.95	2737.96
ENSMUSG00000029649	-0.229472	5.83256	0.059149	1	1209.02	1030.89
ENSMUSG00000029650	0.0453715	3.92753	0.809899	1	292.898	302.17
ENSMUSG00000029655	-0.0479636	5.99097	0.590752	1	1270.77	1229.55
ENSMUSG00000029657	0.420345	5.72831	0.199389	1	891.339	1192.74
ENSMUSG00000029659	0.0707711	2.64243	0.819936	1	117.955	123.775
ENSMUSG00000029661	0.143001	6.83082	0.403743	1	2128.17	2350.07
ENSMUSG00000029669	-0.112691	7.94801	0.180746	1	5049.26	4669.68
ENSMUSG00000029670	-0.0308819	4.45609	0.74566	1	434.741	425.557
ENSMUSG00000029672	0.0407542	4.98945	0.653777	1	614.689	632.112
ENSMUSG00000029673	0.201136	2.12006	0.221612	1	77.6737	89.5627
ENSMUSG00000029674	-0.0195211	3.24	0.89143	1	185.269	182.918
ENSMUSG00000029675	0.0966237	3.76229	0.520377	1	256.208	274.13
ENSMUSG00000029676	-0.0239063	3.77952	0.85211	1	270.515	266.166
ENSMUSG00000029681	-0.134332	5.82259	0.150817	1	1164.1	1060.33
ENSMUSG00000029684	-0.0443229	4.89745	0.66352	1	593.687	575.887
ENSMUSG00000029686	-0.100284	6.91597	0.253405	1	2457.82	2292.97
ENSMUSG00000029687	-0.156088	3.45124	0.175331	1	224.937	201.865
ENSMUSG00000029695	-0.313832	1.39528	0.160049	1	55.2137	44.4637
ENSMUSG00000029699	-0.131426	2.27915	0.450978	1	97.9535	89.3334
ENSMUSG00000029701	0.0106167	5.52557	0.917384	1	901.524	908.287
ENSMUSG00000029703	0.16211	3.57898	0.17776	1	220.061	246.432
ENSMUSG00000029705	0.11234	6.19709	0.252252	1	1386.42	1498.33
ENSMUSG00000029708	-0.00829761	4.14312	0.941092	1	346.809	344.926
ENSMUSG00000029710	0.128437	5.97183	0.251795	1	1178.55	1288.61
ENSMUSG00000029713	-0.000487031	7.14058	0.996708	1	2776.29	2775.43
ENSMUSG00000029714	0.0831339	5.15093	0.423489	1	677.305	717.667
ENSMUSG00000029715	-0.000347152	3.92605	0.996771	1	297.319	297.128
ENSMUSG00000029716	-0.388631	0.406533	0.318031	1	27.3891	21.1275
ENSMUSG00000029718	-0.000128612	7.23191	0.999985	1	2957.83	2956.86
ENSMUSG00000029722	0.0121276	5.14416	0.930324	1	691.278	697.108
ENSMUSG00000029723	0.0355662	4.46567	0.738476	1	427.547	438.571
ENSMUSG00000029725	-0.0951416	2.7953	0.494903	1	139.159	130.198
ENSMUSG00000029726	0.113943	4.95552	0.242718	1	584.612	633.16
ENSMUSG00000029729	-0.0601283	5.92402	0.493981	1	1218.16	1168.61
ENSMUSG00000029730	0.0521188	4.49357	0.613909	1	433.415	449.498
ENSMUSG00000029735	0.0535072	2.51026	0.700647	1	108.076	112.228
ENSMUSG00000029752	0.0447998	6.33003	0.641898	1	1557.32	1606.22
ENSMUSG00000029759	-0.0333234	7.51603	0.748676	1	3643.08	3559.84
ENSMUSG00000029761	0.0828153	6.05994	0.639373	1	1273.85	1349.16
ENSMUSG00000029762	-0.0875241	4.30426	0.496339	1	398.72	375.19
ENSMUSG00000029763	0.0196347	6.00647	0.813801	1	1255.02	1272.27
ENSMUSG00000029765	0.208819	1.77614	0.258578	1	60.6099	70.2098
ENSMUSG00000029767	0.0110153	8.23876	0.915039	1	5921.98	5967.81
ENSMUSG00000029771	-0.00518441	2.01916	1	1	78.0122	77.6511
ENSMUSG00000029772	-0.081494	7.84657	0.547682	1	4657.23	4401.43
ENSMUSG00000029775	-0.00440117	6.59159	0.962618	1	1899.69	1893.66
ENSMUSG00000029776	-0.0307943	8.55928	0.747353	1	7503.8	7344.86
ENSMUSG00000029777	-0.0365792	6.9693	0.71965	1	2496.28	2433.48
ENSMUSG00000029778	0.127459	3.44033	0.36761	1	202.253	221
ENSMUSG00000029780	-0.124899	4.01697	0.257707	1	330.476	303.103
ENSMUSG00000029781	0.0284234	6.9104	0.769083	1	2342.76	2389.54
ENSMUSG00000029782	-0.0471515	4.54229	0.639455	1	464.2	449.246
ENSMUSG00000029787	-0.129473	5.34166	0.166144	1	832.051	760.811
ENSMUSG00000029790	0.165057	2.09128	0.53552	1	77.3304	86.5766
ENSMUSG00000029797	-0.0552742	2.28407	0.791385	1	95.754	92.121
ENSMUSG00000029798	-0.170156	2.88862	0.49454	1	152.538	135.471
ENSMUSG00000029802	-0.027832	4.20771	0.833312	1	365.108	358.438
ENSMUSG00000029804	0.0164985	5.93209	0.891603	1	1193.3	1206.76
ENSMUSG00000029810	0.02842	3.81489	0.878352	1	272.281	277.758
ENSMUSG00000029814	0.0227864	0.991651	0.941536	1	36.8427	37.4299
ENSMUSG00000029815	-0.101229	4.82936	0.523045	1	577.344	538.057
ENSMUSG00000029816	0.341023	2.37306	0.278473	1	88.3612	111.665
ENSMUSG00000029817	0.00431566	5.36994	0.963012	1	810.651	813.737
ENSMUSG00000029821	-0.0442741	1.61406	0.809799	1	59.1577	57.4162
ENSMUSG00000029822	0.110832	2.15669	0.51793	1	82.4496	89.1464
ENSMUSG00000029823	0.0193082	7.41809	0.854473	1	3342.46	3387.51
ENSMUSG00000029826	-0.0683332	5.46843	0.539862	1	890.126	849.231
ENSMUSG00000029828	0.128904	0.99815	0.564087	1	35.605	38.9316
ENSMUSG00000029830	-0.162856	1.66234	0.525563	1	63.7372	56.9044
ENSMUSG00000029832	0.100241	2.89329	0.730381	1	139.517	149.299
ENSMUSG00000029833	0.00257959	5.77368	0.978558	1	1073.98	1076.14
ENSMUSG00000029836	-0.109523	4.23636	0.352748	1	383.107	355.175
ENSMUSG00000029838	-0.0810001	0.485148	0.758186	1	26.257	24.8818
ENSMUSG00000029840	-0.077892	6.98063	0.366486	1	2551.31	2417.39
ENSMUSG00000029851	0.00857701	3.73029	0.947573	1	258.538	260.006
ENSMUSG00000029859	0.502073	1.15141	0.0325612	1	34.4612	48.9247
ENSMUSG00000029860	0.160419	4.26879	0.435776	1	356.593	398.544
ENSMUSG00000029863	0.0658397	3.79215	0.614972	1	264.471	276.979
ENSMUSG00000029864	-0.0489411	5.42068	0.66185	1	855.673	826.71
ENSMUSG00000029869	-0.0343953	0.890399	0.903098	1	34.9086	34.1234
ENSMUSG00000029910	-0.290312	1.34762	0.11553	1	52.9928	43.3847
ENSMUSG00000029911	-0.0781609	4.53972	0.434986	1	468.354	443.466
ENSMUSG00000029913	-0.303205	1.81388	0.0598619	1	74.3622	60.2717
ENSMUSG00000029916	0.0272781	4.56464	0.777643	1	459.407	468.317
ENSMUSG00000029918	-0.15483	4.18834	0.300179	1	376.178	337.687
ENSMUSG00000029919	-0.304221	1.89057	0.0829462	1	78.6628	63.6746
ENSMUSG00000029920	-0.00883926	4.74494	0.930875	1	527.383	524.447
ENSMUSG00000029922	-0.0382585	4.99727	0.709643	1	634.968	618.661
ENSMUSG00000029924	0.128803	4.08093	0.248744	1	316.318	346.045
ENSMUSG00000029925	0.0491305	1.76588	0.815535	1	63.784	66.0282
ENSMUSG00000029992	-0.031747	5.42579	0.702452	1	853.547	835.08
ENSMUSG00000029993	-0.103099	5.82263	0.363361	1	1152.14	1072.26
ENSMUSG00000029994	-0.0986786	5.72784	0.38368	1	1076.82	1006.01
ENSMUSG00000029998	-0.0480023	8.10541	0.683661	1	5510.32	5329.42
ENSMUSG00000029999	-0.553999	0.843416	0.00698903	1	39.7644	27.1364
ENSMUSG00000030002	0.0654917	6.05289	0.474391	1	1275.31	1334.64
ENSMUSG00000030007	0.00239177	7.00857	0.982565	1	2530.77	2535.16
ENSMUSG00000030008	0.0975001	2.76696	0.454758	1	127.561	136.475
ENSMUSG00000030016	0.0303095	6.45401	0.759586	1	1705.58	1742.31
ENSMUSG00000030019	0.148423	5.19026	0.195595	1	679.924	753.622
ENSMUSG00000030020	-0.00110757	2.67832	0.996585	1	124.082	123.95
ENSMUSG00000030022	0.199103	6.23137	0.29477	1	1375.37	1578.99
ENSMUSG00000030029	0.0601991	6.14229	0.613097	1	1359.7	1417.48
ENSMUSG00000030030	0.183584	0.516066	0.459129	1	24.4439	27.7609
ENSMUSG00000030031	-0.0286529	2.26541	0.895003	1	93.5427	91.8908
ENSMUSG00000030032	0.0382606	0.123257	0.911162	1	19.2536	19.7146
ENSMUSG00000030034	-0.0351098	3.62284	0.778396	1	243.457	237.724
ENSMUSG00000030035	-0.0949396	6.2478	0.386145	1	1543.39	1444.81
ENSMUSG00000030036	0.0866259	4.73164	0.334532	1	505.267	536.883
ENSMUSG00000030042	-0.0264142	5.33107	0.773261	1	797.865	783.018
ENSMUSG00000030045	-0.028603	4.89334	0.753424	1	589.097	577.079
ENSMUSG00000030047	0.0685032	2.26173	0.778656	1	90.2917	94.5849
ENSMUSG00000030051	-0.134288	2.07439	0.447922	1	84.73	77.3287
ENSMUSG00000030055	-0.00662921	4.95668	0.95374	1	610.68	608.17
ENSMUSG00000030056	-0.0424699	4.83867	0.625957	1	569.544	553.197
ENSMUSG00000030057	-0.115677	8.35557	0.195137	1	6704.74	6188.16
ENSMUSG00000030058	0.0407808	6.72083	0.658018	1	2045.26	2103.89
ENSMUSG00000030059	-0.0378244	6.25957	0.651174	1	1525.91	1486.84
ENSMUSG00000030060	-0.0823691	3.51281	0.471696	1	229.072	216.466
ENSMUSG00000030061	-0.114643	6.28161	0.226375	1	1590.46	1468.69
ENSMUSG00000030062	0.028293	6.24078	0.74778	1	1472.31	1501.27
ENSMUSG00000030064	0.193741	3.47123	0.339394	1	201.754	230.776
ENSMUSG00000030067	0.0253041	4.70119	0.829022	1	505.619	514.636
ENSMUSG00000030068	0.0367903	1.21355	0.886324	1	43.1108	44.2494
ENSMUSG00000030077	-0.190521	1.94806	0.26885	1	78.9453	69.1046
ENSMUSG00000030079	-0.0117256	3.81856	0.932317	1	276.836	274.703
ENSMUSG00000030082	0.0668606	6.71765	0.42525	1	2022.08	2117.89
ENSMUSG00000030083	-0.0972375	4.67693	0.36479	1	518.755	484.578
ENSMUSG00000030084	-0.0152556	6.5784	0.926935	1	1889.37	1869.44
ENSMUSG00000030086	-0.108383	5.41317	0.348845	1	868.436	805.388
ENSMUSG00000030087	0.289619	5.32257	0.189508	1	706.991	864.225
ENSMUSG00000030088	0.0794404	6.5942	0.676852	1	1847.66	1952.19
ENSMUSG00000030089	0.170304	1.23344	0.425467	1	41.6218	46.9211
ENSMUSG00000030091	0.325236	2.44403	0.318763	1	93.3157	117.162
ENSMUSG00000030094	-0.0444884	4.82222	0.652053	1	563.608	546.428
ENSMUSG00000030095	-0.158924	6.02251	0.211681	1	1348.17	1207.54
ENSMUSG00000030096	0.114598	8.01474	0.427042	1	4887.58	5291.44
ENSMUSG00000030098	0.501679	0.972219	0.0389392	1	30.1595	42.7367
ENSMUSG00000030101	-0.115557	5.26689	0.179788	1	786.382	725.773
ENSMUSG00000030102	0.0767401	8.79106	0.461278	1	8486.89	8950.29
ENSMUSG00000030103	0.160314	6.03825	0.449906	1	1220.11	1363.57
ENSMUSG00000030104	0.0124538	7.06092	0.896997	1	2615.22	2638.07
ENSMUSG00000030105	-0.0183814	6.96553	0.834024	1	2474.22	2442.65
ENSMUSG00000030107	-0.190867	1.5137	0.315424	1	57.8643	50.6614
ENSMUSG00000030110	0.124851	0.886046	0.608812	1	32.9181	35.9647
ENSMUSG00000030116	-0.0277472	2.9943	0.912338	1	156.36	153.336
ENSMUSG00000030120	-0.0083173	8.08917	0.933665	1	5374.82	5343.44
ENSMUSG00000030122	-0.00903791	8.05657	0.927922	1	5255.97	5222.76
ENSMUSG00000030123	0.313105	6.46218	0.00554424	1	1546.17	1921.25
ENSMUSG00000030124	-0.0255331	2.0816	0.875291	1	82.1174	80.5172
ENSMUSG00000030126	0.216833	4.97358	0.0527892	1	570.076	663.061
ENSMUSG00000030127	-0.0357477	6.60716	0.710096	1	1941.27	1893.19
ENSMUSG00000030137	-0.103912	5.32088	0.432786	1	813.368	756.551
ENSMUSG00000030138	0.00121796	5.49385	0.985366	1	884.491	885.836
ENSMUSG00000030145	0.391652	0.367194	0.0847848	1	20.1555	26.4946
ENSMUSG00000030148	-0.480902	0.849609	0.0853525	1	39.1132	27.9758
ENSMUSG00000030157	-0.0126503	7.1686	0.920524	1	2842.8	2817.88
ENSMUSG00000030161	-0.157456	8.09757	0.178426	1	5684.45	5096.54
ENSMUSG00000030166	0.0361995	3.35035	0.785797	1	196.208	201.364
ENSMUSG00000030168	-0.0434826	10.4698	0.693104	1	28336.9	27495.2
ENSMUSG00000030172	0.1245	5.37219	0.186587	1	778.213	848.538
ENSMUSG00000030177	-0.194681	2.934	0.25151	1	158.601	138.567
ENSMUSG00000030180	0.0279386	6.80709	0.761942	1	2180.97	2224.08
ENSMUSG00000030187	0.0130851	1.22233	0.957723	1	43.6638	44.1358
ENSMUSG00000030188	0.112034	3.85299	0.313978	1	271.417	293.356
ENSMUSG00000030189	-0.000610877	6.85337	0.996079	1	2274.81	2274
ENSMUSG00000030199	-0.0132174	4.43005	0.923117	1	424.416	420.474
ENSMUSG00000030201	0.0247284	7.70358	0.804629	1	4066.66	4136.89
ENSMUSG00000030203	0.0493772	4.95969	0.626334	1	599.979	621.403
ENSMUSG00000030204	0.0489274	4.80808	0.598383	1	540.297	558.752
ENSMUSG00000030207	0.336101	1.86158	0.0468862	1	61.2918	77.6685
ENSMUSG00000030208	-0.0977181	5.90073	0.737092	1	1214.15	1134.46
ENSMUSG00000030213	0.159276	4.96274	0.157363	1	578.059	645.653
ENSMUSG00000030214	-0.0883206	7.55911	0.340843	1	3824.32	3597.16
ENSMUSG00000030216	0.0513478	4.70287	0.561479	1	501.629	519.888
ENSMUSG00000030218	-0.0153577	4.8887	0.9176	1	584.302	578.034
ENSMUSG00000030220	-0.201943	2.61819	0.303271	1	127.208	110.65
ENSMUSG00000030223	0.26556	1.23448	0.359573	1	40.3469	48.3844
ENSMUSG00000030224	-0.065327	6.63566	0.430156	1	1999.87	1911.26
ENSMUSG00000030225	-0.0639214	3.831	0.552631	1	284.446	271.955
ENSMUSG00000030228	-0.177354	1.16252	0.507835	1	44.6245	39.4648
ENSMUSG00000030231	0.0955544	4.5748	0.327711	1	451.799	482.474
ENSMUSG00000030232	0.0180297	5.64951	0.838473	1	979.924	992.564
ENSMUSG00000030243	0.0389087	3.58754	0.747337	1	231.424	237.812
ENSMUSG00000030244	-0.196507	5.93222	0.433134	1	1281.79	1118.7
ENSMUSG00000030245	0.0284538	5.09521	0.765607	1	664.31	677.647
ENSMUSG00000030246	0.00845463	8.80414	0.935771	1	8772.47	8823.55
ENSMUSG00000030247	0.00136347	5.0881	0.992802	1	667.337	667.893
ENSMUSG00000030249	0.0904643	6.33529	0.391096	1	1537.81	1637.32
ENSMUSG00000030254	-0.0131251	1.79397	0.97317	1	66.5425	66.0852
ENSMUSG00000030255	-0.175617	5.98869	0.1151	1	1324.19	1172.18
ENSMUSG00000030256	-0.142022	4.6757	0.38451	1	525.893	476.451
ENSMUSG00000030257	0.376501	0.614766	0.186179	1	24.42	31.7437
ENSMUSG00000030259	0.0171962	4.68227	0.874786	1	500.412	506.573
ENSMUSG00000030263	-0.0680113	1.37507	0.789299	1	50.1788	47.9416
ENSMUSG00000030264	-0.129981	4.73619	0.198559	1	546.252	499.287
ENSMUSG00000030265	0.00292893	5.1776	0.97177	1	709.532	711.594
ENSMUSG00000030268	0.0816319	0.888731	0.834729	1	33.6876	35.3585
ENSMUSG00000030269	-0.179824	6.00234	0.184372	1	1338.45	1181.67
ENSMUSG00000030270	-0.0491455	0.289166	0.915606	1	22.4682	21.6933
ENSMUSG00000030271	-0.00822001	3.18131	0.95515	1	177.138	176.106
ENSMUSG00000030272	0.0592904	5.56198	0.543804	1	908.739	947.249
ENSMUSG00000030275	0.00385588	7.13936	0.969998	1	2769.9	2777.07
ENSMUSG00000030276	0.063312	2.08927	0.666293	1	79.8953	83.6888
ENSMUSG00000030278	0.0753797	10.37	0.560737	1	25370	26730.5
ENSMUSG00000030279	0.163497	3.89949	0.156227	1	275.18	308.239
ENSMUSG00000030281	-0.0392968	4.6559	0.744512	1	501.085	487.715
ENSMUSG00000030282	-0.047654	4.07515	0.660963	1	335.233	324.563
ENSMUSG00000030284	-0.0899035	5.95232	0.358695	1	1254.96	1179.15
ENSMUSG00000030286	-0.113092	6.60714	0.182957	1	1992.44	1842.1
ENSMUSG00000030287	0.0454234	9.27974	0.677997	1	12041.8	12427.1
ENSMUSG00000030291	-0.180196	3.55749	0.204751	1	244.253	215.488
ENSMUSG00000030298	-0.0435762	6.38652	0.691507	1	1669.91	1620.2
ENSMUSG00000030301	-0.0880221	5.79629	0.405149	1	1125.61	1058.6
ENSMUSG00000030303	-0.099361	0.93086	0.657134	1	36.8173	34.3636
ENSMUSG00000030304	-0.0114493	5.08863	0.90924	1	670.492	665.347
ENSMUSG00000030306	0.213806	4.44581	0.109036	1	395.454	458.599
ENSMUSG00000030309	0.0848968	3.16402	0.549944	1	169.293	179.59
ENSMUSG00000030313	-0.04982	5.31659	0.651834	1	796.003	769.35
ENSMUSG00000030314	0.189196	5.80921	0.126069	1	1029.79	1173.96
ENSMUSG00000030315	0.31065	7.09887	0.0933695	1	2407.4	2985.83
ENSMUSG00000030316	-0.0479424	3.25806	0.699122	1	189.471	183.317
ENSMUSG00000030317	-0.0197246	6.23811	0.911378	1	1494.1	1473.91
ENSMUSG00000030322	0.105973	1.15703	0.604925	1	40.3352	43.5038
ENSMUSG00000030323	0.257469	3.49011	0.0725997	1	199.518	238.862
ENSMUSG00000030327	-0.124064	5.00194	0.166007	1	656.062	601.705
ENSMUSG00000030329	0.150193	0.864242	0.451089	1	31.9764	35.6051
ENSMUSG00000030330	-0.0511227	5.80721	0.580102	1	1120.1	1080.68
ENSMUSG00000030335	-0.103012	7.09596	0.368158	1	2787.43	2595.01
ENSMUSG00000030336	0.239762	0.915686	0.380716	1	32.1321	37.9813
ENSMUSG00000030337	-0.00187815	4.49874	0.988926	1	443.408	442.656
ENSMUSG00000030339	0.0524339	5.70778	0.533697	1	1008.23	1045.64
ENSMUSG00000030340	-0.0949966	0.567439	0.689174	1	28.1205	26.2859
ENSMUSG00000030341	0.111288	6.24589	0.392766	1	1434.48	1549.73
ENSMUSG00000030342	-0.165509	2.78578	0.43662	1	141.443	126.109
ENSMUSG00000030346	0.109003	0.99619	0.589318	1	35.8611	38.7428
ENSMUSG00000030347	-0.0482408	4.21725	0.628144	1	370.297	358.084
ENSMUSG00000030351	0.201097	0.924002	0.311558	1	32.8974	37.6999
ENSMUSG00000030352	0.094976	4.63843	0.396152	1	472.014	504.684
ENSMUSG00000030353	0.111943	2.12825	0.60317	1	80.8878	87.4481
ENSMUSG00000030357	-0.0436112	7.33756	0.705296	1	3230.45	3134.07
ENSMUSG00000030374	0.0465428	6.11744	0.622451	1	1342.6	1387.09
ENSMUSG00000030380	-0.0795715	2.22512	0.670044	1	92.5645	87.5696
ENSMUSG00000030386	-0.0265314	4.13863	0.815994	1	347.92	341.638
ENSMUSG00000030393	-0.262182	0.937662	0.322486	1	39.1186	32.6194
ENSMUSG00000030397	0.0644129	3.55858	0.568859	1	224.723	235.353
ENSMUSG00000030400	0.100916	3.05188	0.44359	1	155.558	167.067
ENSMUSG00000030401	-0.133264	0.762239	0.601157	1	32.794	29.8939
ENSMUSG00000030403	0.0134256	4.72003	0.918553	1	514.37	519.582
ENSMUSG00000030406	0.175768	1.15114	0.518205	1	39.2192	44.3138
ENSMUSG00000030407	0.0735094	2.88026	0.586699	1	139.307	146.536
ENSMUSG00000030409	0.00872865	6.12546	0.949873	1	1368.55	1376.32
ENSMUSG00000030410	0.113545	3.91747	0.304059	1	283.71	307.236
ENSMUSG00000030411	0.314912	1.96672	0.0907522	1	66.7726	83.1288
ENSMUSG00000030417	-0.0753858	5.42699	0.44223	1	866.955	822.969
ENSMUSG00000030421	-0.0177918	5.34597	0.841647	1	803.741	793.704
ENSMUSG00000030423	-0.098349	3.09788	0.472456	1	172.168	160.919
ENSMUSG00000030424	-0.170071	2.44649	0.237841	1	111.571	99.1468
ENSMUSG00000030428	-0.0237959	1.0749	0.949225	1	39.8858	39.3018
ENSMUSG00000030431	0.148547	3.23043	0.351661	1	173.319	192.146
ENSMUSG00000030432	-0.00279847	7.39649	0.984388	1	3318.17	3311.62
ENSMUSG00000030433	0.176616	2.55344	0.359578	1	106.547	120.277
ENSMUSG00000030435	0.0599697	6.22822	0.537405	1	1443.21	1504.59
ENSMUSG00000030443	-0.247801	1.92384	0.135022	1	79.0296	66.6101
ENSMUSG00000030446	-0.266535	1.46711	0.193794	1	57.3478	47.6248
ENSMUSG00000030447	-0.041946	6.48646	0.611939	1	1788.78	1737.66
ENSMUSG00000030451	0.101739	7.86804	0.277038	1	4435.21	4759.34
ENSMUSG00000030452	-0.0109823	5.45251	0.909494	1	863.394	856.793
ENSMUSG00000030465	0.0489805	4.99954	0.623947	1	617.077	638.554
ENSMUSG00000030469	-0.162371	3.6373	0.158068	1	256.574	229.506
ENSMUSG00000030471	-0.0252324	2.1776	0.891758	1	87.9098	86.2972
ENSMUSG00000030483	0.42673	4.21241	0.108318	1	309.619	415.992
ENSMUSG00000030486	-0.117725	1.73854	0.52337	1	66.344	61.148
ENSMUSG00000030493	0.0555101	1.06788	0.787965	1	38.4909	40.0363
ENSMUSG00000030494	-0.00512643	2.65786	0.98113	1	122.507	122.034
ENSMUSG00000030495	0.689829	2.98439	0.0589217	1	117.069	189.468
ENSMUSG00000030498	0.0990381	2.41057	0.506565	1	99.1159	106.316
ENSMUSG00000030499	0.252187	5.29497	0.0174896	1	703.696	837.928
ENSMUSG00000030505	0.041004	3.85679	0.746749	1	279.128	287.303
ENSMUSG00000030509	0.0346959	4.42047	0.732126	1	414.561	424.608
ENSMUSG00000030512	-0.18752	4.2444	0.0574739	1	395.313	347.108
ENSMUSG00000030513	0.155899	7.02229	0.143142	1	2419.24	2694.92
ENSMUSG00000030515	-0.115816	5.48022	0.284456	1	912.083	841.59
ENSMUSG00000030516	0.0207394	6.93003	0.854847	1	2381.32	2415.85
ENSMUSG00000030521	-0.0353063	4.22974	0.755602	1	371.804	363.055
ENSMUSG00000030522	0.0809038	5.21094	0.413165	1	706.671	747.609
ENSMUSG00000030527	0.0734978	4.23966	0.535968	1	360.484	379.449
ENSMUSG00000030528	0.124564	1.24575	0.506946	1	42.7629	46.5645
ENSMUSG00000030530	0.018179	5.91456	0.886934	1	1178.24	1192.97
ENSMUSG00000030532	-0.0811703	6.54808	0.461952	1	1892.19	1788.26
ENSMUSG00000030533	0.241306	5.94169	0.00752475	1	1107.04	1308.92
ENSMUSG00000030534	-0.059787	3.95562	0.554073	1	309.716	297.272
ENSMUSG00000030536	-0.0728601	7.61029	0.483644	1	3941.86	3747.88
ENSMUSG00000030538	-0.131007	4.84731	0.32524	1	590.433	538.981
ENSMUSG00000030539	0.115379	5.70522	0.238772	1	984.257	1065.93
ENSMUSG00000030541	0.0693571	9.51581	0.654561	1	14063.3	14756.2
ENSMUSG00000030545	-0.0312615	5.62327	0.7549	1	979.116	957.697
ENSMUSG00000030546	0.0525071	10.5083	0.560884	1	28150.3	29193.3
ENSMUSG00000030551	0.0313815	3.26956	0.819658	1	185.84	189.903
ENSMUSG00000030554	0.181067	4.78479	0.129344	1	506.715	574.581
ENSMUSG00000030555	-0.022015	4.02264	0.839505	1	320.32	315.599
ENSMUSG00000030556	0.00633025	3.29858	0.967911	1	191.373	192.062
ENSMUSG00000030557	0.0337001	6.73227	0.743178	1	2066.56	2115.7
ENSMUSG00000030560	-0.086506	4.12561	0.498397	1	351.793	331.501
ENSMUSG00000030562	0.081671	1.3889	0.678037	1	48.0444	50.9459
ENSMUSG00000030579	-0.169168	2.32729	0.538974	1	102.462	91.012
ENSMUSG00000030583	0.14941	4.06354	0.193161	1	310.131	344.164
ENSMUSG00000030587	-0.1455	0.703369	0.561553	1	31.5455	28.4761
ENSMUSG00000030588	-0.0723034	5.81872	0.482868	1	1137.11	1081.26
ENSMUSG00000030589	0.0892738	0.272795	0.747933	1	21.0893	22.4959
ENSMUSG00000030590	-0.0648632	1.2315	0.78183	1	45.2945	43.4787
ENSMUSG00000030591	-0.15432	8.35809	0.241996	1	6802.75	6112.71
ENSMUSG00000030595	0.0976459	3.23788	0.443682	1	177.512	189.877
ENSMUSG00000030598	-0.310835	0.570088	0.152803	1	30.2775	24.2581
ENSMUSG00000030602	0.131501	3.03213	0.376082	1	151.822	166.372
ENSMUSG00000030603	-0.102468	4.90354	0.427543	1	608.295	566.4
ENSMUSG00000030604	-0.16326	1.54034	0.3003	1	58.4356	52.0613
ENSMUSG00000030605	0.1297	5.7279	0.396854	1	994.543	1088.3
ENSMUSG00000030609	-0.00781299	4.68614	0.949432	1	506.237	503.473
ENSMUSG00000030610	-0.125003	3.88004	0.278957	1	300.484	275.337
ENSMUSG00000030611	-0.0705498	4.54811	0.587833	1	469.883	447.24
ENSMUSG00000030612	-0.0917976	5.21513	0.467114	1	752.638	705.895
ENSMUSG00000030613	-0.0355383	4.59821	0.733414	1	480.679	468.88
ENSMUSG00000030614	-0.107462	5.18466	0.252744	1	740.805	687.256
ENSMUSG00000030615	-0.125263	5.33515	0.343441	1	827.194	758.225
ENSMUSG00000030619	-0.0419383	4.24364	0.693468	1	376.263	365.643
ENSMUSG00000030621	-0.12628	5.98499	0.195609	1	1299.59	1190.35
ENSMUSG00000030629	-0.043822	6.6791	0.700009	1	2046.07	1984.74
ENSMUSG00000030630	-0.153286	7.39552	0.269803	1	3488.83	3136.74
ENSMUSG00000030638	-0.317204	0.705253	0.256883	1	33.367	26.789
ENSMUSG00000030643	-0.0539524	2.97287	0.727397	1	155.404	149.799
ENSMUSG00000030647	-0.160892	7.65273	0.218528	1	4180.33	3738.99
ENSMUSG00000030649	0.0223472	2.72544	0.893502	1	127.335	128.993
ENSMUSG00000030650	0.0207213	1.24833	0.927342	1	44.4886	45.1853
ENSMUSG00000030652	-0.0355539	6.84634	0.730369	1	2291.26	2235.37
ENSMUSG00000030653	0.107123	6.602	0.312108	1	1839.34	1981.41
ENSMUSG00000030654	-0.101142	7.30428	0.329386	1	3218.62	3000.59
ENSMUSG00000030655	0.012034	7.85696	0.893449	1	4542.97	4581.32
ENSMUSG00000030657	0.0340377	1.0451	0.877978	1	38.1998	39.1454
ENSMUSG00000030659	-0.114203	2.31712	0.56203	1	99.9576	92.4536
ENSMUSG00000030660	-0.0483174	6.45535	0.61657	1	1754.31	1696.96
ENSMUSG00000030662	-0.031719	6.96496	0.715098	1	2484.49	2430.42
ENSMUSG00000030663	-0.0150706	5.54257	0.876176	1	920.277	910.994
ENSMUSG00000030664	-0.0118275	3.63514	0.92751	1	243.711	241.424
ENSMUSG00000030671	-0.0030306	8.49231	0.979074	1	7095.01	7080.06
ENSMUSG00000030677	-0.059383	0.493975	0.791025	1	26.3292	25.2591
ENSMUSG00000030678	-0.0097376	5.18603	0.938446	1	717.04	712.492
ENSMUSG00000030680	0.0605571	2.71797	0.685468	1	124.876	130.185
ENSMUSG00000030681	-0.0112171	6.79168	0.926739	1	2187.5	2170.73
ENSMUSG00000030682	0.0790708	5.02562	0.412999	1	621.76	656.748
ENSMUSG00000030685	0.0156014	3.22307	0.931124	1	180.927	182.683
ENSMUSG00000030688	0.0918147	4.31174	0.664193	1	376.516	401.255
ENSMUSG00000030689	0.0336768	3.29358	0.778799	1	188.766	193.369
ENSMUSG00000030691	-0.0483382	3.58251	0.710315	1	237.929	229.923
ENSMUSG00000030695	-0.196036	11.9863	0.190248	1	85288.4	74451.9
ENSMUSG00000030697	0.0143646	5.74947	0.886303	1	1051.86	1062.34
ENSMUSG00000030699	0.00029394	2.05031	1	1	79.5238	79.6236
ENSMUSG00000030701	0.0699354	2.86873	0.653662	1	138.327	145.261
ENSMUSG00000030703	0.000353462	0.568607	1	1	27.1843	27.2598
ENSMUSG00000030704	-0.0540953	6.05076	0.538669	1	1327.47	1278.79
ENSMUSG00000030706	-0.128127	5.87819	0.187899	1	1207.42	1104.48
ENSMUSG00000030707	-0.206402	3.45606	0.342113	1	229.428	198.812
ENSMUSG00000030708	0.18786	0.951555	0.569619	1	33.9064	38.405
ENSMUSG00000030711	-0.0855366	5.34924	0.609064	1	824.158	776.765
ENSMUSG00000030714	0.0492867	3.57788	0.698216	1	229.058	237.061
ENSMUSG00000030717	-0.1301	4.61608	0.263098	1	502.717	458.941
ENSMUSG00000030718	-0.0266163	5.72942	0.765828	1	1052.34	1032.68
ENSMUSG00000030720	0.155963	3.80603	0.184314	1	258.677	287.961
ENSMUSG00000030722	-0.120186	2.08122	0.445524	1	84.6697	78.1314
ENSMUSG00000030725	-0.102368	3.00439	0.525881	1	161.569	150.386
ENSMUSG00000030726	-0.124078	3.64658	0.258599	1	255.162	234.052
ENSMUSG00000030727	-0.0689629	4.181	0.588284	1	363.733	346.61
ENSMUSG00000030729	-0.187839	3.5046	0.182085	1	235.855	207.116
ENSMUSG00000030731	0.118405	2.98959	0.481967	1	148.031	160.544
ENSMUSG00000030733	0.0611308	5.48234	0.539964	1	859.475	896.75
ENSMUSG00000030735	-0.206842	0.425657	0.522862	1	26.1872	22.7419
ENSMUSG00000030737	0.0953279	4.32878	0.434217	1	380.433	406.817
ENSMUSG00000030738	0.00883122	7.27693	0.918271	1	3041.81	3060.55
ENSMUSG00000030739	0.0682295	4.56877	0.724712	1	454.3	476.237
ENSMUSG00000030741	0.06139	4.59452	0.529404	1	463.515	483.797
ENSMUSG00000030744	0.00510303	8.37976	0.958637	1	6543.65	6567.16
ENSMUSG00000030747	0.0752538	11.518	0.573697	1	56226	59236.5
ENSMUSG00000030748	0.100007	4.70189	0.605405	1	492.796	528.193
ENSMUSG00000030750	-0.165095	4.41754	0.212546	1	442.626	394.824
ENSMUSG00000030751	-0.188306	6.58831	0.0841392	1	2015.78	1769
ENSMUSG00000030752	0.0303221	1.59547	0.87277	1	56.8955	57.9855
ENSMUSG00000030753	0.0251755	6.37516	0.767888	1	1617.69	1646.61
ENSMUSG00000030754	-0.0299143	6.81084	0.728697	1	2231.07	2185.51
ENSMUSG00000030759	-0.0493334	4.59381	0.683008	1	481.3	465.606
ENSMUSG00000030760	-0.104181	3.92925	0.381584	1	308.803	287.117
ENSMUSG00000030761	0.216715	3.06224	0.186299	1	150.168	174.758
ENSMUSG00000030763	-0.104704	4.58748	0.314504	1	488.418	454.321
ENSMUSG00000030766	0.0787428	3.64821	0.480905	1	238.149	251.543
ENSMUSG00000030768	0.225049	3.93561	0.0689058	1	275.954	322.314
ENSMUSG00000030770	-0.0560494	5.89837	0.597798	1	1194.92	1149.72
ENSMUSG00000030772	0.155437	1.14806	0.474758	1	39.3419	43.8292
ENSMUSG00000030774	-0.309361	1.21663	0.19804	1	48.4387	39.1086
ENSMUSG00000030779	0.0106455	5.78947	0.91762	1	1082.85	1090.89
ENSMUSG00000030780	0.110486	3.53813	0.385952	1	218.038	235.188
ENSMUSG00000030782	0.212162	2.26912	0.236217	1	86.0215	99.7942
ENSMUSG00000030786	-0.240496	3.17855	0.289764	1	190.939	161.576
ENSMUSG00000030787	0.185144	2.39564	0.472174	1	94.9511	107.926
ENSMUSG00000030788	-0.0513418	6.13809	0.567743	1	1409.14	1359.95
ENSMUSG00000030790	0.261001	1.69401	0.411489	1	56.2631	67.2923
ENSMUSG00000030793	-0.0598283	0.159047	0.861718	1	20.4428	19.6318
ENSMUSG00000030795	0.227135	5.05254	0.0617115	1	600.084	702.554
ENSMUSG00000030796	0.310095	2.31144	0.10682	1	85.4821	106.127
ENSMUSG00000030798	0.0337935	0.849047	0.897434	1	33.0417	33.854
ENSMUSG00000030800	-0.00105864	1.17172	1	1	42.4353	42.428
ENSMUSG00000030801	0.0121863	4.60312	0.919884	1	474.63	478.277
ENSMUSG00000030802	-0.000747192	7.73139	0.993931	1	4182.74	4180.59
ENSMUSG00000030805	0.0604801	4.77274	0.599038	1	524.994	547.408
ENSMUSG00000030806	0.277206	3.85059	0.0541259	1	254.933	308.841
ENSMUSG00000030811	0.134257	4.31283	0.298977	1	371.112	407.396
ENSMUSG00000030814	0.170526	3.02544	0.148088	1	148.857	167.725
ENSMUSG00000030815	0.212048	3.11317	0.0864201	1	155.982	180.579
ENSMUSG00000030816	0.124232	6.02809	0.139236	1	1227.49	1337.91
ENSMUSG00000030822	0.020449	4.23581	0.845299	1	366.276	371.634
ENSMUSG00000030823	-0.0641144	2.63263	0.620314	1	122.813	117.559
ENSMUSG00000030824	0.0887375	6.49637	0.327939	1	1720.79	1829.95
ENSMUSG00000030826	0.190343	5.78894	0.181587	1	1014.87	1157.75
ENSMUSG00000030830	-0.390068	0.624877	0.235388	1	32.3944	24.6493
ENSMUSG00000030835	0.122281	6.8129	0.184936	1	2117.74	2305.09
ENSMUSG00000030839	-0.0320284	2.45716	0.83175	1	107.343	104.927
ENSMUSG00000030842	-0.0451274	6.64692	0.773462	1	2001.74	1939.92
ENSMUSG00000030844	-0.298188	1.24312	0.193794	1	49.2238	40.0659
ENSMUSG00000030846	-0.0921156	5.20744	0.309216	1	748.606	702.273
ENSMUSG00000030847	0.118997	4.52123	0.569019	1	431.717	468.845
ENSMUSG00000030849	0.0791791	3.69867	0.605355	1	246.656	260.659
ENSMUSG00000030850	-0.014212	6.15374	0.862826	1	1406.59	1392.76
ENSMUSG00000030852	0.0158677	4.20396	0.914114	1	358.789	362.902
ENSMUSG00000030861	-0.0512213	8.10687	0.593846	1	5521.75	5328.85
ENSMUSG00000030862	0.104899	1.36359	0.622741	1	46.8962	50.3825
ENSMUSG00000030865	0.134934	1.39893	0.60144	1	47.5945	52.2456
ENSMUSG00000030868	-0.0145868	5.41391	0.8668	1	841.6	833.106
ENSMUSG00000030869	-0.0817054	8.47321	0.502693	1	7192.46	6796.07
ENSMUSG00000030870	-0.0348771	5.60675	0.710576	1	968.851	946.032
ENSMUSG00000030871	0.0741256	4.04292	0.531515	1	314.199	330.959
ENSMUSG00000030872	-0.0564089	5.77155	0.564706	1	1094.62	1052.36
ENSMUSG00000030876	-0.073309	5.03793	0.463374	1	661.175	628.414
ENSMUSG00000030878	0.220754	3.10273	0.479686	1	154.665	179.899
ENSMUSG00000030879	-0.0653247	6.51019	0.59115	1	1833.2	1751.77
ENSMUSG00000030880	0.0226319	4.85475	0.809779	1	562.999	572.304
ENSMUSG00000030881	0.050854	5.45984	0.545456	1	849.315	879.611
ENSMUSG00000030882	0.192066	4.15503	0.136256	1	325.522	371.768
ENSMUSG00000030884	-0.153496	10.1784	0.131199	1	24022.8	21597.7
ENSMUSG00000030888	-0.0388199	4.11811	0.70469	1	344.466	335.324
ENSMUSG00000030889	-0.0179049	3.88334	0.906282	1	290.36	286.808
ENSMUSG00000030894	0.0900942	6.01541	0.344199	1	1231.98	1310.87
ENSMUSG00000030917	0.0757754	3.8421	0.574924	1	272.827	287.516
ENSMUSG00000030921	-0.264223	3.01716	0.127959	1	171.813	143.103
ENSMUSG00000030922	-0.297315	2.99397	0.0300936	1	170.905	138.859
ENSMUSG00000030924	-0.0592648	3.33948	0.64909	1	201.408	193.079
ENSMUSG00000030929	0.0493429	2.95305	0.778646	1	147.881	153.011
ENSMUSG00000030930	-0.153922	6.30937	0.442544	1	1642.49	1476.26
ENSMUSG00000030934	0.0363622	6.47267	0.6991	1	1724.3	1768.45
ENSMUSG00000030935	0.0927569	5.94729	0.588287	1	1173.74	1251.52
ENSMUSG00000030942	-0.0703383	5.21005	0.441016	1	744.336	709.27
ENSMUSG00000030946	-0.143604	3.54811	0.280472	1	239.614	216.95
ENSMUSG00000030956	0.0449443	7.1265	0.727434	1	2706.13	2791.55
ENSMUSG00000030960	-0.0169506	3.63128	0.892007	1	243.46	240.41
ENSMUSG00000030965	-0.161406	5.19681	0.0571041	1	760.408	679.881
ENSMUSG00000030966	-0.174375	3.53108	0.278607	1	239.237	212.012
ENSMUSG00000030967	-0.0561972	5.90754	0.542503	1	1202.65	1156.86
ENSMUSG00000030970	0.0224826	5.09417	0.792823	1	665.032	675.957
ENSMUSG00000030972	-0.0804966	2.22198	0.672368	1	92.3262	87.2129
ENSMUSG00000030978	-0.0697343	4.97482	0.424913	1	632.163	602.001
ENSMUSG00000030979	-0.0881243	5.08029	0.46172	1	684.537	643.564
ENSMUSG00000030980	-0.0709922	5.57972	0.406942	1	962.795	916.395
ENSMUSG00000030982	0.00959073	6.04219	0.913515	1	1291.11	1299.63
ENSMUSG00000030983	-0.0756763	5.05366	0.446356	1	669.013	634.694
ENSMUSG00000030986	-0.0307808	5.91068	0.79419	1	1195.13	1169.61
ENSMUSG00000030987	0.0755307	6.99895	0.389796	1	2450.36	2581.72
ENSMUSG00000030990	0.00485436	5.07495	0.969233	1	660.652	662.53
ENSMUSG00000031004	-0.0319332	1.60352	0.954727	1	58.9653	57.0007
ENSMUSG00000031015	0.0201813	5.09868	0.859389	1	667.728	677.472
ENSMUSG00000031016	-0.230335	3.17282	0.235656	1	189.623	161.607
ENSMUSG00000031021	0.00756405	5.54655	0.938105	1	915.851	920.408
ENSMUSG00000031023	0.00539869	3.55454	0.970142	1	228.83	229.764
ENSMUSG00000031024	0.189222	4.03635	0.120503	1	299.864	342.148
ENSMUSG00000031028	0.178627	0.263058	0.421399	1	20.2196	22.9446
ENSMUSG00000031029	0.00520391	5.87563	0.960377	1	1151.69	1156.09
ENSMUSG00000031068	-0.0845339	7.32275	0.378658	1	3242	3057.35
ENSMUSG00000031070	0.0013908	0.859094	0.98088	1	33.7697	33.895
ENSMUSG00000031072	-0.0107848	4.59521	0.927893	1	475.564	472.104
ENSMUSG00000031075	-0.108973	7.02877	0.344406	1	2665.7	2471.77
ENSMUSG00000031077	-0.0190367	2.96343	0.901773	1	152.552	150.485
ENSMUSG00000031078	-0.0230672	6.13165	0.810161	1	1389.24	1367.57
ENSMUSG00000031090	-0.0669434	4.00822	0.554937	1	322.239	307.358
ENSMUSG00000031129	-0.222199	1.68474	0.248025	1	66.0667	56.6798
ENSMUSG00000031286	-0.0433835	1.70493	0.811166	1	63.1039	61.2186
ENSMUSG00000031441	0.225071	5.12348	0.0729174	1	630.823	737.658
ENSMUSG00000031442	0.137233	6.68091	0.361965	1	1921.94	2113.86
ENSMUSG00000031446	-0.0406588	7.20682	0.625545	1	2947.37	2865.37
ENSMUSG00000031447	0.0202112	9.43548	0.824286	1	13533.9	13724.6
ENSMUSG00000031448	-0.514443	4.3088	0.264125	1	456.692	320.408
ENSMUSG00000031449	-0.389846	0.653702	0.539451	1	33.0424	25.3319
ENSMUSG00000031451	0.14814	6.24765	0.377903	1	1417.21	1570.58
ENSMUSG00000031453	-0.0648293	4.91733	0.566667	1	606.393	579.534
ENSMUSG00000031458	0.171971	1.81647	0.404305	1	63.2797	71.277
ENSMUSG00000031465	-0.0673524	2.82085	0.746588	1	140.407	134.039
ENSMUSG00000031467	0.0431091	4.52158	0.64445	1	443.401	456.899
ENSMUSG00000031478	0.422534	0.840091	0.0252613	1	28.35	38.1226
ENSMUSG00000031479	-0.00290285	5.23018	0.973241	1	737.749	736.168
ENSMUSG00000031480	0.27306	2.43648	0.0498027	1	94.6166	114.31
ENSMUSG00000031481	0.0838103	1.34236	0.756286	1	46.4542	49.2146
ENSMUSG00000031482	0.0697766	4.62059	0.488531	1	470.764	493.831
ENSMUSG00000031483	-0.070483	6.65765	0.440586	1	2034.31	1936.95
ENSMUSG00000031485	-0.0679605	6.1446	0.448324	1	1423.76	1357.91
ENSMUSG00000031486	0.181375	2.90097	0.190034	1	135.872	154.175
ENSMUSG00000031487	0.112032	2.88336	0.392901	1	137.653	148.908
ENSMUSG00000031488	0.124536	2.08098	0.504917	1	77.8517	84.7772
ENSMUSG00000031489	0.0797573	8.62945	0.585606	1	7579.17	8009.78
ENSMUSG00000031490	-0.109856	8.02469	0.436303	1	5319.96	4929.56
ENSMUSG00000031495	0.301005	0.749623	0.226931	1	27.7563	34.2361
ENSMUSG00000031502	0.112564	9.07991	0.450767	1	10236.3	11067.1
ENSMUSG00000031503	0.146537	8.54191	0.257182	1	6963.07	7707.84
ENSMUSG00000031504	-0.253351	1.5069	0.324943	1	58.8853	49.3928
ENSMUSG00000031505	-0.0583161	6.16884	0.582622	1	1443.18	1385.61
ENSMUSG00000031506	-0.285911	0.183697	0.257422	1	22.3611	18.3791
ENSMUSG00000031508	0.0581553	4.92159	0.576544	1	582.583	606.701
ENSMUSG00000031511	0.10918	5.50698	0.25438	1	859.367	927.182
ENSMUSG00000031513	-0.0550271	4.83266	0.574686	1	569.508	548.511
ENSMUSG00000031516	0.0817888	3.77824	0.459668	1	260.599	275.578
ENSMUSG00000031520	0.00410389	1.40585	1	1	50.1265	50.1348
ENSMUSG00000031521	-0.0779921	4.72969	0.408629	1	534.618	505.997
ENSMUSG00000031523	0.0692273	8.14696	0.461054	1	5444.3	5712.12
ENSMUSG00000031527	-0.0695862	3.58684	0.637289	1	240.114	229.164
ENSMUSG00000031529	0.00486892	5.72315	0.956103	1	1036.11	1039.92
ENSMUSG00000031530	0.00577925	6.56908	0.983641	1	1863.65	1871.14
ENSMUSG00000031532	-0.0204833	7.80722	0.815504	1	4438.86	4376
ENSMUSG00000031533	-0.0987507	5.59298	0.261549	1	980.873	915.614
ENSMUSG00000031534	-0.13665	5.24526	0.159898	1	780.292	709.206
ENSMUSG00000031536	-0.16022	4.5893	0.0981721	1	498.378	445.633
ENSMUSG00000031537	0.11337	5.2217	0.208252	1	703.684	761.556
ENSMUSG00000031538	0.0702617	2.91081	0.612622	1	142.4	149.673
ENSMUSG00000031539	0.120623	2.90557	0.367312	1	139.375	151.619
ENSMUSG00000031540	0.114003	5.9109	0.233747	1	1135.69	1229.32
ENSMUSG00000031543	-0.221832	1.07201	0.291183	1	42.4605	36.326
ENSMUSG00000031545	0.0558402	8.7461	0.648136	1	8287.51	8614.4
ENSMUSG00000031546	-0.0470058	4.78081	0.635686	1	548.185	530.152
ENSMUSG00000031548	0.160278	2.08315	0.358808	1	76.8308	86.0603
ENSMUSG00000031555	0.0664992	6.75845	0.486859	1	2080.2	2178.62
ENSMUSG00000031556	-0.0219234	5.70594	0.833305	1	1033.49	1017.69
ENSMUSG00000031557	-0.010828	4.33982	0.945938	1	398.079	395.31
ENSMUSG00000031558	-0.321417	0.47658	0.341303	1	28.2417	22.5554
ENSMUSG00000031561	0.267025	0.460114	0.269679	1	22.7234	27.3014
ENSMUSG00000031563	0.080564	6.15262	0.45556	1	1359.43	1437.74
ENSMUSG00000031565	0.202689	6.15334	0.023269	1	1300.97	1497.5
ENSMUSG00000031568	-0.0527448	4.69443	0.59394	1	517.099	498.301
ENSMUSG00000031570	0.0219398	4.01248	0.83556	1	313.238	318.234
ENSMUSG00000031574	0.0146428	1.47641	0.956036	1	52.483	53.0599
ENSMUSG00000031575	0.040604	4.68636	0.65159	1	497.758	511.973
ENSMUSG00000031577	0.00449908	4.12488	0.97222	1	341.014	341.961
ENSMUSG00000031578	0.102447	3.41688	0.469303	1	200.751	215.674
ENSMUSG00000031583	-0.17714	5.06062	0.101335	1	695.261	614.958
ENSMUSG00000031584	-0.046345	5.98116	0.604339	1	1261.57	1221.74
ENSMUSG00000031585	-0.240405	3.64563	0.0292475	1	264.705	224.28
ENSMUSG00000031586	0.0828416	5.43842	0.42728	1	827.185	876.322
ENSMUSG00000031590	-0.168679	3.96375	0.11366	1	323.045	287.441
ENSMUSG00000031591	-0.0159718	5.34778	0.879641	1	804.091	795.347
ENSMUSG00000031592	0.0194958	5.93143	0.842884	1	1191.17	1207.77
ENSMUSG00000031596	-0.179636	1.85539	0.453078	1	73.5213	64.9076
ENSMUSG00000031600	-0.0578254	6.40724	0.50699	1	1702.51	1635.3
ENSMUSG00000031601	-0.0938436	5.49187	0.286541	1	912.659	855.283
ENSMUSG00000031604	-0.108469	3.84291	0.51278	1	291.203	269.963
ENSMUSG00000031605	0.184536	6.25022	0.153526	1	1400.86	1592.16
ENSMUSG00000031608	-0.0694459	2.58596	0.67254	1	119.12	113.404
ENSMUSG00000031609	0.106604	1.7642	0.586914	1	62.4795	67.3761
ENSMUSG00000031613	0.0152546	3.12843	0.932357	1	169.194	171.069
ENSMUSG00000031616	0.126751	2.59085	0.400946	1	111.415	121.732
ENSMUSG00000031617	0.000552134	5.19242	0.997006	1	717.697	718.023
ENSMUSG00000031618	-0.140229	4.96445	0.324583	1	642.558	582.931
ENSMUSG00000031622	-0.0250555	6.33927	0.792533	1	1605.72	1578.28
ENSMUSG00000031626	0.174278	4.01032	0.167983	1	296.215	334.269
ENSMUSG00000031627	-0.0416706	3.00503	0.768803	1	158.387	153.851
ENSMUSG00000031628	-0.227293	3.53913	0.100765	1	244.963	209.016
ENSMUSG00000031631	-0.0670597	4.46407	0.538617	1	442.569	422.472
ENSMUSG00000031633	-0.0760623	9.16447	0.444892	1	11592.6	10996.9
ENSMUSG00000031634	-0.145672	4.95627	0.14767	1	640.055	578.372
ENSMUSG00000031636	0.0100792	1.72011	0.988926	1	62.5735	62.9592
ENSMUSG00000031639	-0.0804275	3.04367	0.600635	1	164.866	155.922
ENSMUSG00000031641	-0.137517	5.88502	0.213895	1	1217	1105.92
ENSMUSG00000031642	0.231382	3.95837	0.0719152	1	279.627	328.408
ENSMUSG00000031644	-0.178337	4.57429	0.117915	1	495.931	438.247
ENSMUSG00000031647	0.270706	2.61105	0.0864929	1	107.223	129.088
ENSMUSG00000031652	0.0796438	5.0996	0.414305	1	654.404	691.765
ENSMUSG00000031657	0.0248948	4.71161	0.818237	1	509.409	518.31
ENSMUSG00000031659	0.079232	3.68965	0.644037	1	245.04	259.061
ENSMUSG00000031660	-0.0178247	5.86177	0.839162	1	1149.93	1135.78
ENSMUSG00000031661	0.114631	0.572934	0.617548	1	26.2648	28.4637
ENSMUSG00000031666	-0.0237607	5.57726	0.82855	1	945.812	930.067
ENSMUSG00000031667	-0.0276281	5.95821	0.758168	1	1233.57	1210.49
ENSMUSG00000031668	0.126732	5.11243	0.183405	1	649.086	708.977
ENSMUSG00000031669	0.167366	0.514813	0.414556	1	24.5682	27.6932
ENSMUSG00000031671	0.0156538	3.63343	0.890325	1	240.968	243.774
ENSMUSG00000031672	-0.0876446	4.21669	0.543961	1	375.271	352.937
ENSMUSG00000031673	0.400332	0.501628	0.0864699	1	22.1882	29.3207
ENSMUSG00000031681	0.0951612	4.29668	0.530275	1	372.191	397.781
ENSMUSG00000031683	0.0466706	3.52726	0.682355	1	221.302	228.592
ENSMUSG00000031684	0.030063	4.14993	0.770851	1	343.856	351.103
ENSMUSG00000031691	-0.0261061	6.58238	0.773394	1	1901.72	1867.44
ENSMUSG00000031696	-0.137503	7.18169	0.128877	1	2992.02	2720.35
ENSMUSG00000031697	-0.148083	3.44098	0.224138	1	222.686	201.073
ENSMUSG00000031700	0.247031	3.95657	0.0797557	1	277.578	329.595
ENSMUSG00000031701	-0.0631524	6.92808	0.461873	1	2447.83	2343.03
ENSMUSG00000031703	-0.0210744	6.30353	0.801582	1	1564.44	1541.62
ENSMUSG00000031706	0.0382037	3.00322	0.799455	1	153.842	158.082
ENSMUSG00000031708	-0.128063	7.65914	0.398048	1	4153.88	3800.72
ENSMUSG00000031709	0.345785	4.0944	0.025022	1	294.333	374.305
ENSMUSG00000031710	-0.00214554	12.7371	0.987509	1	134505	134305
ENSMUSG00000031711	-0.0561942	5.16481	0.573957	1	717.849	690.725
ENSMUSG00000031712	-0.301962	2.55104	0.115506	1	125.228	101.469
ENSMUSG00000031714	0.0224048	4.67642	0.862664	1	497.568	505.254
ENSMUSG00000031715	-0.0100926	6.55982	0.915337	1	1861.66	1849
ENSMUSG00000031722	-0.0310359	9.79522	0.87027	1	17677.6	17301.4
ENSMUSG00000031723	-0.0143731	4.58926	0.884601	1	474.423	469.343
ENSMUSG00000031725	0.0336773	4.85078	0.888822	1	559.233	572.573
ENSMUSG00000031728	0.0147187	2.89228	0.912516	1	143.402	145.018
ENSMUSG00000031729	-0.121109	6.24453	0.186577	1	1553.32	1428.18
ENSMUSG00000031730	0.0355258	4.91865	0.709099	1	586.324	600.491
ENSMUSG00000031731	0.0333284	6.40895	0.698665	1	1651.54	1690.23
ENSMUSG00000031732	0.0754918	4.36926	0.502497	1	394.226	415.58
ENSMUSG00000031734	-0.00715434	1.6973	0.987028	1	62.1205	61.8094
ENSMUSG00000031740	0.180799	4.48604	0.1503	1	411.511	466.769
ENSMUSG00000031748	0.167674	4.96139	0.112799	1	575.871	646.82
ENSMUSG00000031749	0.134116	3.68472	0.572178	1	239.618	262.828
ENSMUSG00000031750	0.140454	2.45767	0.396667	1	100.873	111.282
ENSMUSG00000031751	0.0117691	7.82719	0.890044	1	4450.77	4487.06
ENSMUSG00000031753	-0.0963971	7.43758	0.328629	1	3524.97	3296.6
ENSMUSG00000031754	-0.105382	4.21571	0.275258	1	377.121	350.491
ENSMUSG00000031755	-1.45e-05	4.22111	0.999014	1	365.317	365.09
ENSMUSG00000031756	-0.11055	0.50927	0.634964	1	27.0999	25.0918
ENSMUSG00000031758	0.124465	4.22295	0.387662	1	349.784	381.545
ENSMUSG00000031762	-0.320002	5.90626	0.465851	1	1309.06	1048.68
ENSMUSG00000031765	-0.113338	8.29785	0.613167	1	6436.68	5950.39
ENSMUSG00000031767	-0.235292	7.09499	0.0821375	1	2908.5	2470.48
ENSMUSG00000031770	-0.0450718	6.83904	0.773041	1	2287.11	2216.74
ENSMUSG00000031774	0.0605401	5.15304	0.502918	1	683.721	713.19
ENSMUSG00000031775	0.263606	0.482991	0.293822	1	23.1671	27.7271
ENSMUSG00000031776	0.0337574	5.16019	0.783373	1	693.805	710.063
ENSMUSG00000031778	0.107168	2.389	0.608294	1	97.4236	104.977
ENSMUSG00000031781	-0.0906381	7.31194	0.363356	1	3224.36	3027.98
ENSMUSG00000031782	-0.0187499	9.39255	0.839023	1	13315.8	13143.4
ENSMUSG00000031783	0.0123166	5.54075	0.88544	1	910.583	918.335
ENSMUSG00000031785	0.175961	5.36574	0.192803	1	760.312	859.235
ENSMUSG00000031787	0.16918	3.88997	0.131825	1	272.762	306.87
ENSMUSG00000031788	0.0861744	7.15675	0.541184	1	2723.24	2890.94
ENSMUSG00000031790	0.0233703	4.43085	0.845476	1	419.131	426.26
ENSMUSG00000031791	-0.150708	2.76695	0.430915	1	138.905	125.039
ENSMUSG00000031792	-0.0336318	3.39515	0.788681	1	207.574	202.716
ENSMUSG00000031796	-0.00483175	3.91453	0.973582	1	295.329	294.486
ENSMUSG00000031799	0.0203624	6.30083	0.909537	1	1539.19	1561.16
ENSMUSG00000031802	0.353895	1.0884	0.0721575	1	34.9408	44.7624
ENSMUSG00000031803	-0.199213	0.787551	0.297191	1	34.2192	29.9503
ENSMUSG00000031805	0.028315	5.73036	0.764053	1	1033.02	1053.35
ENSMUSG00000031807	0.0524921	7.33341	0.679005	1	3115.43	3230.6
ENSMUSG00000031808	0.109702	7.85744	0.4815	1	4390.23	4736.88
ENSMUSG00000031812	-0.0298556	7.35475	0.766335	1	3253.92	3186.77
ENSMUSG00000031813	-0.107296	4.88028	0.279009	1	599.603	556.032
ENSMUSG00000031816	0.0638221	5.03231	0.513612	1	628.113	656.351
ENSMUSG00000031818	-0.048831	10.6553	0.710059	1	32284.5	31209.9
ENSMUSG00000031819	0.00777583	5.49797	0.943808	1	885.546	889.803
ENSMUSG00000031820	0.0398247	5.75784	0.674431	1	1048.8	1077.71
ENSMUSG00000031821	-0.0206961	0.862108	0.97863	1	34.0367	33.6833
ENSMUSG00000031822	0.141914	3.61575	0.362156	1	227.663	251.14
ENSMUSG00000031823	-0.0213765	6.14199	0.806318	1	1398.7	1377.88
ENSMUSG00000031824	0.0659089	3.42214	0.693872	1	204.255	213.892
ENSMUSG00000031825	0.3193	3.47245	0.0464781	1	192.543	240.537
ENSMUSG00000031826	0.0151629	5.39134	0.881594	1	819.997	828.75
ENSMUSG00000031827	-0.162117	2.68763	0.526605	1	131.962	117.792
ENSMUSG00000031828	0.111221	2.97843	0.407333	1	147.301	159.056
ENSMUSG00000031832	0.109563	2.95152	0.406006	1	144.559	156.113
ENSMUSG00000031833	0.175263	2.6711	0.241177	1	115.772	130.923
ENSMUSG00000031834	0.133308	4.95874	0.21344	1	582.048	638.314
ENSMUSG00000031835	0.0507874	7.00221	0.559734	1	2477.28	2566.26
ENSMUSG00000031838	-0.0343182	3.92528	0.804104	1	300.661	293.458
ENSMUSG00000031839	-0.0821798	6.52163	0.456349	1	1858.34	1755.16
ENSMUSG00000031840	-0.0887172	3.92971	0.513981	1	307.315	288.729
ENSMUSG00000031841	0.0549175	4.97905	0.664895	1	607.113	630.682
ENSMUSG00000031842	0.135243	2.9363	0.291068	1	141.657	155.684
ENSMUSG00000031843	-0.0217701	2.5821	0.893079	1	116.778	115.041
ENSMUSG00000031848	-0.0709491	5.14684	0.596184	1	712.669	678.296
ENSMUSG00000031851	-0.068712	2.84711	0.594354	1	143.102	136.206
ENSMUSG00000031858	0.00235148	6.74509	0.979524	1	2108.19	2111.43
ENSMUSG00000031862	0.140047	5.38009	0.100104	1	778.071	857.593
ENSMUSG00000031864	0.0448797	5.97139	0.62223	1	1214.28	1252.1
ENSMUSG00000031865	0.0850842	6.16909	0.352848	1	1372.81	1456.49
ENSMUSG00000031871	0.0954857	6.9878	0.351944	1	2413.94	2579.45
ENSMUSG00000031875	-0.0323979	3.02422	0.868217	1	159.946	156.494
ENSMUSG00000031877	0.131867	0.539625	0.532608	1	25.3753	27.8395
ENSMUSG00000031878	-0.089912	4.88239	0.339975	1	596.598	560.848
ENSMUSG00000031879	-0.0599464	4.97213	0.705855	1	628.728	603.049
ENSMUSG00000031880	-0.00467822	0.982419	1	1	36.9913	36.8328
ENSMUSG00000031883	0.118469	2.05835	0.548057	1	76.651	83.2493
ENSMUSG00000031885	-0.0583792	4.53014	0.623697	1	461.881	443.973
ENSMUSG00000031887	0.0490137	3.09067	0.707397	1	162.912	168.54
ENSMUSG00000031889	0.0432885	5.69658	0.703313	1	1003.62	1034.37
ENSMUSG00000031897	-0.0851903	5.1813	0.527795	1	733.232	691.443
ENSMUSG00000031901	0.00888621	4.19763	0.936279	1	358.196	360.3
ENSMUSG00000031902	0.0163735	5.80461	0.860577	1	1092.08	1104.68
ENSMUSG00000031903	0.100546	4.86882	0.413074	1	553.257	593.067
ENSMUSG00000031904	0.00179708	5.55845	0.987568	1	925.089	926.539
ENSMUSG00000031906	0.363722	1.93729	0.0490086	1	64.0707	82.4673
ENSMUSG00000031907	-0.0623434	0.487472	0.852266	1	26.191	25.2264
ENSMUSG00000031910	-0.189087	1.97628	0.340828	1	80.4891	70.6541
ENSMUSG00000031913	-0.0333076	5.94636	0.682223	1	1225.98	1197.98
ENSMUSG00000031916	0.0462833	4.52703	0.639728	1	444.604	459.217
ENSMUSG00000031917	0.0068447	4.05204	0.963239	1	323.851	325.338
ENSMUSG00000031918	-0.0674617	6.52399	0.4228	1	1852.05	1767.46
ENSMUSG00000031921	-0.0369069	3.82689	0.778126	1	280.948	273.955
ENSMUSG00000031922	-0.090072	4.17174	0.380321	1	363.759	342
ENSMUSG00000031924	-0.082676	8.68159	0.55545	1	8313.11	7849.71
ENSMUSG00000031925	0.0535597	3.13102	0.717284	1	167.239	173.629
ENSMUSG00000031928	-0.0999693	3.9362	0.338514	1	309.879	288.96
ENSMUSG00000031930	0.112368	4.66744	0.279566	1	478.848	517.647
ENSMUSG00000031931	-0.21091	3.42994	0.127507	1	225.554	194.96
ENSMUSG00000031935	-0.000106421	4.80297	0.998604	1	547.408	547.729
ENSMUSG00000031936	-0.871642	1.79626	0.10945	1	86.3009	47.7372
ENSMUSG00000031938	-0.0598474	7.84649	0.633148	1	4623.23	4435.05
ENSMUSG00000031939	-0.14629	4.19319	0.291945	1	376.239	340.161
ENSMUSG00000031948	-0.0554055	6.68853	0.506108	1	2067.63	1989.58
ENSMUSG00000031949	0.0354792	3.22608	0.760765	1	179.947	184.546
ENSMUSG00000031950	-0.0827767	5.93022	0.431878	1	1233.04	1163.91
ENSMUSG00000031951	0.0547946	1.68417	0.707762	1	59.9722	62.5841
ENSMUSG00000031953	-0.00286548	2.71178	0.989231	1	127.173	126.888
ENSMUSG00000031954	-0.0292975	5.69135	0.726664	1	1025.64	1004.96
ENSMUSG00000031955	0.032679	4.40281	0.850172	1	409.803	419.259
ENSMUSG00000031958	0.0792811	7.46572	0.397952	1	3382.74	3573.23
ENSMUSG00000031959	-0.0192831	4.48214	0.851209	1	440.968	435.055
ENSMUSG00000031960	-0.00792545	6.76264	0.934374	1	2141.6	2129.73
ENSMUSG00000031963	0.0669236	3.77011	0.760719	1	260.351	272.682
ENSMUSG00000031967	0.0932415	6.18126	0.306293	1	1380.32	1472.92
ENSMUSG00000031969	-0.0275272	6.92244	0.761576	1	2409.02	2363.01
ENSMUSG00000031970	-0.127882	1.07659	0.545884	1	41.3866	37.8177
ENSMUSG00000031972	0.419952	3.84184	0.713574	1	237.49	320.122
ENSMUSG00000031974	0.0305117	6.25332	0.724648	1	1483.98	1515.63
ENSMUSG00000031976	0.0435018	4.02432	0.701329	1	313.432	323.363
ENSMUSG00000031979	-0.0554851	5.51303	0.544127	1	914.399	879.77
ENSMUSG00000031982	-0.162119	1.46138	0.363014	1	55.3194	49.4344
ENSMUSG00000031983	-0.0404888	3.79144	0.736234	1	274.396	266.93
ENSMUSG00000031984	-0.0252494	4.36459	0.83568	1	407.019	400.087
ENSMUSG00000031985	0.0158322	8.44206	0.861076	1	6807.32	6882.28
ENSMUSG00000031986	-0.0117539	5.21014	0.930486	1	729.681	723.96
ENSMUSG00000031987	-0.0611152	7.90351	0.635536	1	4811.72	4612
ENSMUSG00000031988	-0.0195476	5.82081	0.821099	1	1118.27	1103.38
ENSMUSG00000031990	-0.0127763	3.31442	0.921497	1	194.708	193.041
ENSMUSG00000031993	0.132589	5.40985	0.119505	1	796.582	873.334
ENSMUSG00000031995	0.110567	1.15814	0.682547	1	40.3019	43.493
ENSMUSG00000031996	0.0404739	10.2536	0.692115	1	23694.7	24369.1
ENSMUSG00000031997	0.177711	2.04547	0.347085	1	74.3494	84.249
ENSMUSG00000032000	-0.140735	3.99766	0.265124	1	327.736	297.414
ENSMUSG00000032002	-0.124668	5.22838	0.169265	1	767.744	704.486
ENSMUSG00000032006	-0.189531	5.52407	0.205323	1	963.173	844.779
ENSMUSG00000032009	-0.161325	2.95995	0.382085	1	159.681	142.811
ENSMUSG00000032010	-0.17783	4.77475	0.277816	1	570.104	503.866
ENSMUSG00000032011	0.0250167	2.1752	0.913863	1	86.0642	87.565
ENSMUSG00000032012	-0.0620668	0.905041	0.812193	1	35.6776	34.183
ENSMUSG00000032014	-0.0945455	5.29598	0.437149	1	796.784	746.308
ENSMUSG00000032018	-0.220117	5.51533	0.175744	1	967.126	830.074
ENSMUSG00000032020	-0.25208	1.68666	0.400852	1	66.9406	56.192
ENSMUSG00000032024	-0.00150987	1.74961	0.986265	1	64.2653	63.9662
ENSMUSG00000032026	-0.044384	6.13558	0.704051	1	1403.54	1360.71
ENSMUSG00000032030	-0.00313204	5.86282	0.974146	1	1144.89	1142.52
ENSMUSG00000032035	-0.00224887	6.51545	0.985231	1	1800.39	1797.83
ENSMUSG00000032038	0.0426681	5.36808	0.791962	1	798.968	822.841
ENSMUSG00000032040	0.0514178	3.77186	0.662707	1	262.176	271.616
ENSMUSG00000032041	0.143138	4.01181	0.234855	1	300.038	331.171
ENSMUSG00000032042	-0.0221896	6.67031	0.797807	1	2018.66	1987.63
ENSMUSG00000032044	-0.00848956	3.83882	0.940093	1	280.603	278.867
ENSMUSG00000032046	0.0177987	6.24212	0.834333	1	1479.12	1497.22
ENSMUSG00000032047	-0.0382878	10.263	0.674306	1	24509.7	23867.4
ENSMUSG00000032050	0.0245597	7.7708	0.774695	1	4260.74	4334.28
ENSMUSG00000032051	-0.14189	6.54045	0.283151	1	1920.64	1740.46
ENSMUSG00000032058	-0.0303677	6.65737	0.752664	1	2006.2	1964.38
ENSMUSG00000032059	-0.10852	5.14712	0.299164	1	721.772	669.492
ENSMUSG00000032060	0.137603	1.37285	0.613322	1	46.3442	51.088
ENSMUSG00000032062	0.253357	0.522561	0.323023	1	23.9418	28.5315
ENSMUSG00000032064	-0.149697	2.54475	0.511757	1	118.721	107.039
ENSMUSG00000032067	-0.184815	6.10138	0.105826	1	1436.28	1263.16
ENSMUSG00000032068	0.35278	1.48067	0.0603476	1	46.43	59.3495
ENSMUSG00000032076	0.0613191	2.26569	0.760724	1	90.6985	94.6905
ENSMUSG00000032077	-0.146372	2.60287	0.284366	1	123.632	111.748
ENSMUSG00000032078	-0.0155803	4.55395	0.882333	1	462.924	458.015
ENSMUSG00000032085	-0.029177	5.77194	0.799106	1	1084.66	1062.78
ENSMUSG00000032086	0.0823212	5.81294	0.443379	1	1073.2	1136.25
ENSMUSG00000032089	0.131365	2.08256	0.578742	1	77.7757	85.1376
ENSMUSG00000032092	-0.0987678	6.36396	0.592071	1	1675	1564.07
ENSMUSG00000032096	-0.0716951	7.06709	0.408629	1	2703.36	2572.48
ENSMUSG00000032097	0.0204359	7.28947	0.816084	1	3055.87	3099.84
ENSMUSG00000032109	0.0990825	4.41514	0.409194	1	403.783	432.293
ENSMUSG00000032112	-0.177802	5.66333	0.128984	1	1057.23	934.29
ENSMUSG00000032114	-0.119196	4.45666	0.511807	1	448.19	412.559
ENSMUSG00000032115	0.101651	7.21117	0.297261	1	2812.41	3017.76
ENSMUSG00000032116	-0.0103292	6.42442	0.904439	1	1694.9	1682.93
ENSMUSG00000032118	0.0537448	1.74057	0.787126	1	62.5529	64.9294
ENSMUSG00000032119	0.0595557	3.60525	0.620302	1	232.725	242.524
ENSMUSG00000032120	0.182376	4.15136	0.092759	1	325.903	369.749
ENSMUSG00000032121	-0.0927232	3.21713	0.461087	1	186.898	175.238
ENSMUSG00000032122	-0.117672	2.26801	0.624607	1	96.6759	89.0721
ENSMUSG00000032123	-0.0279881	4.11236	0.792484	1	341.823	335.262
ENSMUSG00000032125	0.125626	4.81233	0.288735	1	526.978	575.308
ENSMUSG00000032126	-0.0202965	5.77188	0.840507	1	1081.43	1065.89
ENSMUSG00000032127	0.0131018	5.8969	0.877399	1	1165.87	1176.26
ENSMUSG00000032135	0.196889	6.68298	0.342127	1	1883.15	2158.5
ENSMUSG00000032171	-0.0740038	5.37422	0.512804	1	835.525	793.531
ENSMUSG00000032175	0.0601093	4.73248	0.589512	1	510.374	532.366
ENSMUSG00000032177	0.139951	5.48845	0.216743	1	839.214	924.409
ENSMUSG00000032178	-0.00816695	5.30042	0.933564	1	775.888	771.864
ENSMUSG00000032179	0.116921	1.38886	0.593418	1	47.467	51.5269
ENSMUSG00000032180	-0.0407059	4.31855	0.706618	1	396.307	385.288
ENSMUSG00000032181	0.156252	0.104277	0.584513	1	18.0674	20.1257
ENSMUSG00000032182	-0.014076	3.88878	0.899499	1	291.015	288.26
ENSMUSG00000032184	-0.0872377	3.19389	0.508259	1	183.539	172.798
ENSMUSG00000032185	0.0755269	4.58155	0.441888	1	457.144	481.668
ENSMUSG00000032186	0.00628597	3.48406	0.965274	1	217.779	218.791
ENSMUSG00000032187	0.139396	6.54094	0.126975	1	1742.67	1919.55
ENSMUSG00000032192	0.0720897	4.58278	0.542215	1	458.155	481.352
ENSMUSG00000032193	-0.0535461	5.42349	0.77045	1	858.63	827.272
ENSMUSG00000032194	0.115692	5.83151	0.270538	1	1074.14	1164.05
ENSMUSG00000032198	0.102574	5.27127	0.31119	1	731.318	785.301
ENSMUSG00000032199	-0.050371	7.0253	0.56831	1	2607.42	2517.6
ENSMUSG00000032202	-0.135827	0.983038	0.523239	1	38.6535	35.2044
ENSMUSG00000032203	0.0548326	2.1873	0.741212	1	86.0376	89.3094
ENSMUSG00000032212	0.00583073	5.28011	0.949543	1	761.401	764.548
ENSMUSG00000032215	-0.108282	5.01741	0.214007	1	659.531	611.798
ENSMUSG00000032216	0.0158358	9.56904	0.851183	1	14869.5	15033.5
ENSMUSG00000032217	0.0814784	5.06284	0.387038	1	637.272	674.821
ENSMUSG00000032220	0.160587	3.85072	0.30859	1	266.27	297.876
ENSMUSG00000032228	0.0987288	6.60899	0.307792	1	1853.91	1985.37
ENSMUSG00000032231	-0.149935	8.6487	0.471855	1	8309.49	7489.22
ENSMUSG00000032232	-0.156995	9.23492	0.147882	1	12505	11215.4
ENSMUSG00000032235	0.0244448	4.58492	0.796792	1	466.418	474.582
ENSMUSG00000032238	-0.0927948	5.63599	0.356655	1	1008.58	945.55
ENSMUSG00000032239	-0.0497382	5.40972	0.569495	1	849.488	820.301
ENSMUSG00000032243	0.234668	0.848757	0.286454	1	30.7627	36.2499
ENSMUSG00000032244	-0.0627685	5.64889	0.493172	1	1007.01	964.707
ENSMUSG00000032245	-0.0120956	2.28943	0.945749	1	94.6734	93.7738
ENSMUSG00000032249	-0.114721	7.00476	0.249641	1	2626.67	2425.96
ENSMUSG00000032251	-0.119023	3.32289	0.403767	1	203.121	186.86
ENSMUSG00000032252	-0.060009	4.8853	0.591321	1	591.922	567.751
ENSMUSG00000032253	-0.0586993	5.97905	0.582674	1	1264.95	1214.7
ENSMUSG00000032254	0.115964	0.298162	0.692575	1	21.354	23.1353
ENSMUSG00000032258	0.322413	0.427341	0.155112	1	21.686	27.2062
ENSMUSG00000032261	-0.0825525	4.00447	0.54987	1	323.156	304.929
ENSMUSG00000032263	-0.0599931	7.97127	0.56525	1	5041.27	4835.6
ENSMUSG00000032264	-0.0560021	3.90737	0.616621	1	299.076	287.785
ENSMUSG00000032265	0.241726	4.43564	0.130299	1	388.535	459.461
ENSMUSG00000032267	-0.174991	3.82204	0.218051	1	293.256	259.708
ENSMUSG00000032271	0.159315	3.62629	0.557134	1	227.552	254.141
ENSMUSG00000032278	-0.331024	0.253891	0.170508	1	23.9979	19.1382
ENSMUSG00000032279	-0.0310525	10.1266	0.742499	1	22243.4	21769.5
ENSMUSG00000032280	0.103957	6.03567	0.394241	1	1242.96	1336.03
ENSMUSG00000032281	0.24539	0.933133	0.258058	1	32.5727	38.7909
ENSMUSG00000032285	0.18234	3.71004	0.340108	1	239.588	271.909
ENSMUSG00000032288	-0.104234	5.37536	0.453191	1	844.694	785.623
ENSMUSG00000032289	0.24947	0.953556	0.225449	1	32.9354	39.1238
ENSMUSG00000032290	0.0508423	4.99352	0.566042	1	613.967	636.467
ENSMUSG00000032293	-0.0645685	5.09779	0.629461	1	687.218	657.237
ENSMUSG00000032294	-0.263572	11.3607	0.102838	1	56486.9	47054.7
ENSMUSG00000032295	0.051325	6.31952	0.564345	1	1542.39	1598.31
ENSMUSG00000032298	0.0639938	3.63771	0.575725	1	237.745	248.266
ENSMUSG00000032299	-0.0320168	4.95939	0.759714	1	617.385	603.583
ENSMUSG00000032300	0.245344	3.72675	0.0927834	1	236.687	280.601
ENSMUSG00000032301	-0.135144	6.53085	0.186686	1	1903.63	1733.15
ENSMUSG00000032305	-0.0156652	4.52416	0.894203	1	453.538	448.472
ENSMUSG00000032306	0.00488308	4.46595	0.980749	1	432.549	433.508
ENSMUSG00000032307	0.0142863	6.16711	0.869784	1	1405.6	1419.81
ENSMUSG00000032308	-0.143144	2.22548	0.399795	1	94.6286	85.6057
ENSMUSG00000032309	0.0869815	5.87592	0.414238	1	1119.28	1188.87
ENSMUSG00000032311	0.00566217	7.78827	0.95198	1	4341.32	4358.39
ENSMUSG00000032312	0.0441081	4.44716	0.666592	1	420.835	434.197
ENSMUSG00000032313	0.111169	1.86149	0.49548	1	66.9288	72.0314
ENSMUSG00000032314	0.0364192	9.35561	0.67109	1	12732.3	13058
ENSMUSG00000032316	-0.0302507	5.03035	0.739801	1	648.081	634.649
ENSMUSG00000032320	-0.0716547	4.34814	0.4816	1	408.828	389.205
ENSMUSG00000032322	0.149598	0.750378	0.520694	1	29.4831	32.8266
ENSMUSG00000032324	0.0146364	7.77948	0.867607	1	4301.64	4345.23
ENSMUSG00000032328	-0.0696173	7.50357	0.408724	1	3656.68	3484.4
ENSMUSG00000032329	-0.0186743	4.83289	0.861587	1	562.762	555.476
ENSMUSG00000032330	-0.185655	8.50512	0.299267	1	7610.26	6691.27
ENSMUSG00000032332	0.0261664	8.09751	0.914318	1	5341.39	5439.01
ENSMUSG00000032333	0.0143681	3.85209	0.908841	1	280.87	283.841
ENSMUSG00000032334	0.131728	4.66925	0.498539	1	476.125	521.68
ENSMUSG00000032336	-0.0433218	6.704	0.620115	1	2081.41	2019.58
ENSMUSG00000032340	0.0316054	5.79434	0.76415	1	1078.71	1102.38
ENSMUSG00000032342	-0.0223134	5.64442	0.81494	1	990.64	974.792
ENSMUSG00000032348	-0.0581397	6.62254	0.682285	1	1976.95	1898.57
ENSMUSG00000032349	0.000148341	7.13521	1	1	2765.57	2765.51
ENSMUSG00000032350	0.0339885	5.2806	0.693428	1	754.191	772.379
ENSMUSG00000032352	0.27654	1.35996	0.173416	1	43.7831	53.0845
ENSMUSG00000032353	-0.0306814	5.01861	0.771542	1	642.904	629.337
ENSMUSG00000032357	-0.220284	0.677027	0.515953	1	31.8171	27.279
ENSMUSG00000032359	-0.12404	2.89836	0.527043	1	150.928	138.537
ENSMUSG00000032363	0.131583	1.73623	0.531139	1	60.7091	66.5672
ENSMUSG00000032366	0.0223599	7.23972	0.877033	1	2950.27	2996.53
ENSMUSG00000032368	0.13663	3.13057	0.421467	1	162.226	178.403
ENSMUSG00000032369	-0.0579646	1.63805	0.738679	1	60.5857	58.1329
ENSMUSG00000032370	-0.0264708	4.82734	0.79302	1	562.06	551.858
ENSMUSG00000032372	0.0306284	1.73563	0.863281	1	62.8921	64.326
ENSMUSG00000032374	0.152266	2.90505	0.544824	1	137.953	153.265
ENSMUSG00000032375	-0.0371953	4.26624	0.784307	1	381.779	372.05
ENSMUSG00000032376	-0.140027	4.87698	0.111148	1	604.509	548.634
ENSMUSG00000032377	0.0329025	4.47369	0.799628	1	430.451	440.241
ENSMUSG00000032380	0.00553575	2.531	0.97939	1	111.63	112.116
ENSMUSG00000032381	-0.106432	6.26594	0.430308	1	1568.9	1457.08
ENSMUSG00000032382	-0.0362347	5.85373	0.680884	1	1150.56	1122.46
ENSMUSG00000032383	-0.03532	4.65427	0.797042	1	499.744	487.666
ENSMUSG00000032384	0.0763247	4.04913	0.480544	1	315.273	332.555
ENSMUSG00000032386	-0.0389073	4.93871	0.654853	1	609.802	593.822
ENSMUSG00000032387	0.0312868	5.85347	0.794776	1	1124.2	1148.33
ENSMUSG00000032388	-0.0190229	5.7461	0.823473	1	1061.69	1047.6
ENSMUSG00000032392	0.050015	4.45056	0.700321	1	421.115	435.835
ENSMUSG00000032393	-0.0184388	7.65331	0.826987	1	3986.7	3935.82
ENSMUSG00000032396	0.0142797	5.59126	0.877408	1	942.531	951.67
ENSMUSG00000032397	-0.10571	3.12474	0.43731	1	175.939	163.501
ENSMUSG00000032398	-0.0152309	4.72832	0.887155	1	522.451	517.188
ENSMUSG00000032399	-0.031107	8.37251	0.732278	1	6592.77	6452.32
ENSMUSG00000032401	-0.593671	5.47832	0.0117221	1	1053.6	698.164
ENSMUSG00000032402	0.142839	4.69004	0.187473	1	481.19	531.188
ENSMUSG00000032403	-0.0555006	4.89572	0.686436	1	595.414	572.687
ENSMUSG00000032405	-0.0622463	4.38504	0.539548	1	418.28	400.513
ENSMUSG00000032407	-0.0851715	6.46262	0.379744	1	1785.42	1683.18
ENSMUSG00000032409	-0.0377062	4.9652	0.6951	1	620.859	605.1
ENSMUSG00000032410	0.045385	4.7551	0.659477	1	521.211	538.085
ENSMUSG00000032411	-0.0811659	5.39695	0.366287	1	850.935	804.094
ENSMUSG00000032412	0.0308267	7.44052	0.729174	1	3381.22	3454.14
ENSMUSG00000032413	-0.0340217	3.66552	0.800831	1	250.69	245.024
ENSMUSG00000032415	0.210537	0.589832	0.330829	1	25.5295	29.5244
ENSMUSG00000032418	-0.681368	8.31281	0.0191847	1	7709.51	4807.62
ENSMUSG00000032419	-0.036691	1.86563	0.842787	1	70.5842	68.8802
ENSMUSG00000032420	-0.0819827	2.22139	0.636764	1	92.3829	87.4176
ENSMUSG00000032422	-0.132086	5.43872	0.20606	1	891.009	812.816
ENSMUSG00000032423	-0.0536354	6.07054	0.55266	1	1345.56	1296.71
ENSMUSG00000032425	0.0705646	4.12602	0.528858	1	333.233	350.353
ENSMUSG00000032431	-0.0153327	5.23917	0.868669	1	745.639	737.498
ENSMUSG00000032434	0.0153105	5.90194	0.856236	1	1168.91	1181.51
ENSMUSG00000032435	-0.0644681	5.55865	0.56583	1	946.439	905.531
ENSMUSG00000032436	0.299809	1.15017	0.14743	1	37.2919	46.0173
ENSMUSG00000032437	-0.00720112	7.00206	0.935111	1	2527.93	2515.07
ENSMUSG00000032440	-0.062164	7.50532	0.549111	1	3652.07	3497.67
ENSMUSG00000032443	-0.0441407	0.178522	0.907282	1	20.6234	19.9863
ENSMUSG00000032449	-0.0619931	6.38556	0.479563	1	1679.48	1608.58
ENSMUSG00000032452	0.241358	0.502298	0.279157	1	23.6906	28.0488
ENSMUSG00000032456	-0.120891	4.39313	0.274504	1	429.179	394.116
ENSMUSG00000032458	-0.0918839	6.82863	0.285618	1	2306.97	2164.48
ENSMUSG00000032459	-0.0918027	5.00115	0.399022	1	648.642	608.375
ENSMUSG00000032462	0.0694074	4.25744	0.563075	1	365.643	383.322
ENSMUSG00000032463	0.105807	3.95047	0.317395	1	291.197	313.545
ENSMUSG00000032468	-0.00795685	5.29944	0.9306	1	775.394	771.247
ENSMUSG00000032469	-0.106654	3.45092	0.378902	1	221.116	205.582
ENSMUSG00000032470	0.0588287	3.58182	0.647101	1	228.969	238.58
ENSMUSG00000032475	-0.0778251	5.297	0.393418	1	792.61	751.491
ENSMUSG00000032477	-0.265961	4.06119	0.096025	1	356.922	296.637
ENSMUSG00000032478	-0.179161	2.49119	0.274477	1	115.476	102.004
ENSMUSG00000032479	0.0900401	6.48326	0.501551	1	1704.25	1814.42
ENSMUSG00000032480	0.0959649	6.46596	0.269808	1	1680.55	1796.01
ENSMUSG00000032481	0.00968813	5.10992	0.912379	1	675.484	680.231
ENSMUSG00000032485	0.139659	5.92101	0.11307	1	1133.06	1248.59
ENSMUSG00000032489	-0.365557	1.14439	0.0409121	1	46.9033	36.3732
ENSMUSG00000032491	0.197124	1.34563	0.306395	1	44.7109	51.2543
ENSMUSG00000032492	-0.322966	3.05603	0.279308	1	179.833	143.963
ENSMUSG00000032497	-0.0708038	5.76969	0.475579	1	1098.52	1045.74
ENSMUSG00000032498	0.0582116	4.23928	0.598981	1	362.337	377.265
ENSMUSG00000032501	0.32156	5.82373	0.0557179	1	989.539	1236.72
ENSMUSG00000032502	-0.202547	1.09431	0.312895	1	42.9882	37.2689
ENSMUSG00000032504	-0.0447032	6.63364	0.634114	1	1983.03	1922.66
ENSMUSG00000032507	0.0764954	2.89787	0.62439	1	141.019	148.567
ENSMUSG00000032508	0.0508671	3.9293	0.713351	1	292.749	303.256
ENSMUSG00000032512	-0.0534085	5.76352	0.515055	1	1087.42	1047.57
ENSMUSG00000032513	-0.00963956	5.03603	0.92012	1	646.373	641.515
ENSMUSG00000032515	0.0142866	3.71573	0.957387	1	255.458	257.978
ENSMUSG00000032518	-0.0145911	8.49869	0.898961	1	7154.78	7082.83
ENSMUSG00000032519	-0.00338206	4.61999	0.972	1	482.771	481.439
ENSMUSG00000032525	0.021677	6.93681	0.825041	1	2391.79	2428.02
ENSMUSG00000032526	-0.099278	4.71094	0.478518	1	531.372	495.882
ENSMUSG00000032527	0.0424583	8.33787	0.639663	1	6274.01	6461.42
ENSMUSG00000032528	0.328766	1.03619	0.167498	1	33.852	42.589
ENSMUSG00000032531	-0.0202971	6.56095	0.914099	1	1869.71	1843.63
ENSMUSG00000032534	-0.018489	5.26185	0.848887	1	758.38	748.384
ENSMUSG00000032536	0.0565237	7.03582	0.575546	1	2530.86	2631.71
ENSMUSG00000032537	0.245554	0.590848	0.400819	1	25.376	30.0835
ENSMUSG00000032540	0.102315	6.5304	0.41071	1	1753.44	1882.03
ENSMUSG00000032547	0.0261935	5.81129	0.756322	1	1093.46	1113.53
ENSMUSG00000032548	-0.391008	2.0423	0.350195	1	89.8999	68.4735
ENSMUSG00000032549	-0.512532	2.9137	0.351293	1	172.164	121.254
ENSMUSG00000032551	-0.18999	2.89768	0.199206	1	154.28	135.284
ENSMUSG00000032553	0.0268268	4.52499	0.778026	1	447.082	455.397
ENSMUSG00000032554	-0.00184597	1.92057	0.992085	1	72.4506	72.4216
ENSMUSG00000032555	-0.0555667	4.67791	0.570889	1	511.496	492.447
ENSMUSG00000032557	0.0412292	5.23518	0.669884	1	728.823	750.254
ENSMUSG00000032558	0.0329208	2.64194	0.849498	1	119.534	122.268
ENSMUSG00000032560	0.0377721	6.43635	0.652999	1	1680.53	1725.38
ENSMUSG00000032562	0.0201302	6.88286	0.86133	1	2305.02	2337.85
ENSMUSG00000032563	-0.0949454	5.95707	0.332927	1	1261.3	1180.75
ENSMUSG00000032565	-0.104521	3.20809	0.397737	1	186.601	173.239
ENSMUSG00000032567	0.127734	3.75629	0.246501	1	252.23	275.838
ENSMUSG00000032570	0.0236616	6.22663	0.777903	1	1460.04	1484.56
ENSMUSG00000032571	0.0805737	4.78585	0.393828	1	525.888	556.203
ENSMUSG00000032575	-0.0417994	5.08778	0.766819	1	677.177	657.786
ENSMUSG00000032577	-0.154847	5.45093	0.202196	1	905.484	812.982
ENSMUSG00000032578	1.55297	3.46873	0.00234464	1	109.368	321.878
ENSMUSG00000032579	0.0181524	5.63918	0.88435	1	973.094	985.164
ENSMUSG00000032580	0.074821	7.03317	0.435027	1	2509.57	2643.53
ENSMUSG00000032582	-0.0843616	6.0978	0.331479	1	1385.64	1307.16
ENSMUSG00000032583	0.0143359	4.30544	0.899019	1	385.475	389.111
ENSMUSG00000032584	0.202576	0.405595	0.41835	1	22.3651	25.7773
ENSMUSG00000032590	-0.0348975	6.1763	0.714468	1	1439.2	1404.26
ENSMUSG00000032593	0.246265	2.19531	0.153628	1	80.6277	95.655
ENSMUSG00000032594	-0.0244957	6.4938	0.811509	1	1787.14	1757.38
ENSMUSG00000032596	-0.00816887	4.66895	0.965022	1	500.212	497.498
ENSMUSG00000032598	0.010912	3.11283	0.938443	1	167.713	168.975
ENSMUSG00000032599	0.120842	3.24695	0.324833	1	177.057	192.795
ENSMUSG00000032601	0.0546547	4.47153	0.571215	1	426.495	443.073
ENSMUSG00000032602	-0.0368843	9.51753	0.765109	1	14611.6	14242.5
ENSMUSG00000032604	0.0217883	5.92605	0.792253	1	1186.08	1203.9
ENSMUSG00000032606	0.0761236	4.60093	0.429911	1	463.066	488.336
ENSMUSG00000032607	-0.00834345	2.11546	0.956958	1	83.6382	83.0115
ENSMUSG00000032609	0.0492758	2.96526	0.738485	1	149.175	154.324
ENSMUSG00000032612	-0.0513826	6.87755	0.540285	1	2354.1	2271.67
ENSMUSG00000032615	-0.0441754	4.62931	0.652015	1	492.841	477.678
ENSMUSG00000032621	-0.031566	5.30773	0.75579	1	786.168	769.436
ENSMUSG00000032624	0.0279759	4.13372	0.788767	1	340.148	347.083
ENSMUSG00000032625	0.294427	2.44393	0.0469986	1	94.3241	115.982
ENSMUSG00000032633	0.0726439	6.74654	0.438729	1	2058.72	2165.08
ENSMUSG00000032637	-0.0179265	5.56871	0.86357	1	938.083	926.845
ENSMUSG00000032640	0.131971	2.57573	0.426231	1	110.107	120.708
ENSMUSG00000032641	-0.281642	1.55609	0.091916	1	61.4482	50.541
ENSMUSG00000032643	-0.0612119	1.91113	0.873189	1	73.8835	70.5554
ENSMUSG00000032648	0.0680775	2.61609	0.838388	1	115.547	121.323
ENSMUSG00000032649	0.357507	2.08436	0.041325	1	71.3581	91.4385
ENSMUSG00000032652	-0.0318682	5.43844	0.719822	1	861.184	842.321
ENSMUSG00000032656	-0.0336313	4.5172	0.784513	1	454.267	443.421
ENSMUSG00000032657	0.0905781	0.294707	0.737658	1	21.4007	22.8065
ENSMUSG00000032666	-0.177848	3.31591	0.308823	1	206.072	182.175
ENSMUSG00000032667	-0.0062248	5.58581	0.945115	1	945.546	941.543
ENSMUSG00000032673	-0.202151	3.82876	0.189383	1	297.313	258.251
ENSMUSG00000032679	-0.13868	6.88556	0.198822	1	2437.66	2213.91
ENSMUSG00000032688	-0.0628599	3.70055	0.67591	1	259.539	248.546
ENSMUSG00000032690	-0.0855408	1.4869	0.710658	1	54.8942	51.7409
ENSMUSG00000032691	-0.0363675	0.235761	0.950679	1	21.5282	21.0087
ENSMUSG00000032698	0.193371	3.43531	0.165906	1	196.673	225.215
ENSMUSG00000032702	0.204451	6.10163	0.0564897	1	1254.32	1445.54
ENSMUSG00000032705	0.0152322	4.7107	0.884149	1	510.759	516.321
ENSMUSG00000032712	0.334892	6.40716	0.0900743	1	1475.8	1861.43
ENSMUSG00000032714	0.0566826	4.99919	0.676807	1	615.211	640.057
ENSMUSG00000032715	0.0859568	2.7408	0.60079	1	125.788	133.65
ENSMUSG00000032719	0.0916657	0.411216	0.690817	1	23.4478	25.0223
ENSMUSG00000032724	-0.0615578	4.06122	0.66661	1	333.669	319.736
ENSMUSG00000032725	-0.115442	3.06597	0.511512	1	169.31	156.32
ENSMUSG00000032727	0.00939751	5.08883	0.920698	1	665.838	670.141
ENSMUSG00000032733	0.126345	4.89142	0.236905	1	556.642	607.949
ENSMUSG00000032735	-0.00192778	6.09921	0.990531	1	1348.57	1346.86
ENSMUSG00000032737	0.0163969	6.75651	0.854074	1	2114.48	2138.67
ENSMUSG00000032740	-0.0162713	5.22445	0.90274	1	738.002	730.186
ENSMUSG00000032741	0.169402	6.18369	0.0794025	1	1345.33	1512.69
ENSMUSG00000032743	0.0533026	4.49518	0.623471	1	433.834	450.146
ENSMUSG00000032744	0.1514	4.3604	0.30334	1	381.316	423.653
ENSMUSG00000032745	-0.130787	6.21976	0.210279	1	1531.64	1399.06
ENSMUSG00000032754	0.0193289	4.48697	0.885031	1	436.525	442.546
ENSMUSG00000032757	-0.121269	5.25024	0.217393	1	778.898	715.755
ENSMUSG00000032763	0.091165	5.52894	0.324819	1	878.357	935.508
ENSMUSG00000032766	-0.135353	4.33076	0.378058	1	412.686	375.779
ENSMUSG00000032777	0.0964207	6.65184	0.305815	1	1911.63	2043.5
ENSMUSG00000032782	-0.011446	3.4243	0.93661	1	210.299	208.483
ENSMUSG00000032786	0.158666	7.96216	0.331012	1	4637.79	5177.04
ENSMUSG00000032788	0.0812254	6.51841	0.467687	1	1752.19	1853.16
ENSMUSG00000032802	-0.24077	6.33321	0.164657	1	1717.49	1453.45
ENSMUSG00000032803	-0.075337	7.28694	0.422557	1	3152.74	2992.22
ENSMUSG00000032812	0.116423	5.73595	0.414952	1	1005.09	1089.33
ENSMUSG00000032815	-0.0471238	0.532523	0.865141	1	26.8836	26.0457
ENSMUSG00000032826	0.141146	6.5444	0.27024	1	1745.68	1925.34
ENSMUSG00000032827	0.0365796	5.68676	0.762512	1	999.261	1024.76
ENSMUSG00000032834	-0.130169	4.50718	0.298189	1	465.803	425.756
ENSMUSG00000032839	-0.112364	2.27311	0.559669	1	96.7554	89.6144
ENSMUSG00000032840	-0.0707445	5.52722	0.502632	1	928.14	883.724
ENSMUSG00000032841	-0.374588	2.92534	0.123057	1	166.709	128.605
ENSMUSG00000032842	0.0962296	4.48395	0.395934	1	424.021	452.993
ENSMUSG00000032846	0.108792	3.2638	0.458356	1	180.018	194.188
ENSMUSG00000032849	-0.0713179	5.38611	0.584779	1	841.73	800.888
ENSMUSG00000032850	0.127901	2.37669	0.532293	1	95.8116	104.702
ENSMUSG00000032852	0.324073	1.33198	0.51792	1	42.3438	53.0481
ENSMUSG00000032855	0.137791	7.18695	0.179669	1	2729.62	3003.51
ENSMUSG00000032860	0.175909	2.43239	0.462973	1	97.979	110.722
ENSMUSG00000032867	0.0569232	6.50839	0.548447	1	1754.88	1825.66
ENSMUSG00000032869	0.0355061	4.31659	0.73363	1	385.566	394.948
ENSMUSG00000032870	-0.158807	3.32115	0.233363	1	205.584	184.228
ENSMUSG00000032872	-0.0201918	5.57812	0.806173	1	945.09	931.927
ENSMUSG00000032875	0.0471369	4.52106	0.649063	1	442.603	457.464
ENSMUSG00000032878	0.0463495	4.24231	0.791264	1	364.595	376.583
ENSMUSG00000032883	-0.284759	5.91896	0.131379	1	1306.32	1072.25
ENSMUSG00000032897	0.0469159	5.59633	0.613321	1	935.143	965.733
ENSMUSG00000032898	0.0350378	7.70857	0.750646	1	4065.99	4165.89
ENSMUSG00000032902	0.0668833	9.27753	0.632996	1	11932.5	12499
ENSMUSG00000032905	-0.0973302	5.66718	0.257894	1	1032.06	964.874
ENSMUSG00000032911	0.161065	7.3744	0.164071	1	3082.55	3446.41
ENSMUSG00000032913	0.0956183	5.58692	0.323688	1	912.864	975.689
ENSMUSG00000032915	-0.489478	0.6985	0.14044	1	35.1238	24.8847
ENSMUSG00000032925	-0.142049	2.21475	0.48132	1	93.8321	85.0391
ENSMUSG00000032932	0.00733993	4.87085	0.93936	1	572.529	575.558
ENSMUSG00000032939	0.183718	2.83109	0.176237	1	129.25	147.011
ENSMUSG00000032942	0.0996359	7.39732	0.583611	1	3202.36	3431.27
ENSMUSG00000032946	-0.00453603	5.44384	0.971107	1	856.22	853.612
ENSMUSG00000032952	-0.0331847	5.24753	0.767094	1	754.622	737.32
ENSMUSG00000032959	-0.133355	6.34654	0.317061	1	1674.18	1526.01
ENSMUSG00000032965	0.171493	3.06227	0.259997	1	152.687	172.227
ENSMUSG00000032966	-0.0477528	5.20582	0.689073	1	736.432	712.904
ENSMUSG00000032977	-0.005188	3.13824	0.9714	1	171.711	171.05
ENSMUSG00000032988	-0.0555299	0.73311	0.807113	1	31.3514	30.1034
ENSMUSG00000032997	0.152322	3.9709	0.165214	1	290.458	322.967
ENSMUSG00000032998	-0.0482703	5.10803	0.617206	1	688.215	665.872
ENSMUSG00000033004	0.167767	7.61409	0.21103	1	3630.86	4079.03
ENSMUSG00000033006	-0.020495	0.287749	0.950378	1	22.1925	21.8504
ENSMUSG00000033009	-0.045574	4.88982	0.612835	1	590.935	572.483
ENSMUSG00000033014	-0.0592453	5.71082	0.540551	1	1050.17	1008.24
ENSMUSG00000033016	-0.0393709	4.28929	0.725446	1	388.249	377.847
ENSMUSG00000033020	-0.0606893	5.61347	0.653959	1	982.129	941.404
ENSMUSG00000033021	-0.0306808	4.8408	0.740717	1	568.277	556.08
ENSMUSG00000033022	0.0695825	10.195	0.52603	1	22518.1	23630.7
ENSMUSG00000033031	0.0416375	0.320694	0.8461	1	22.2985	23.0618
ENSMUSG00000033032	0.0812034	4.97045	0.611339	1	597.86	632.703
ENSMUSG00000033033	0.401245	2.01524	0.0204545	1	66.7286	88.3577
ENSMUSG00000033039	-0.0329411	6.30738	0.770201	1	1575.16	1539.13
ENSMUSG00000033047	-0.0387113	8.06282	0.666418	1	5332.83	5191.32
ENSMUSG00000033054	-0.109224	4.08968	0.325793	1	345.849	320.531
ENSMUSG00000033055	0.174916	4.17324	0.0836142	1	331.747	374.539
ENSMUSG00000033059	0.122884	7.91762	0.470556	1	4555.49	4960.62
ENSMUSG00000033060	-0.0487423	5.55406	0.643029	1	938.481	907.577
ENSMUSG00000033065	-0.0294531	6.83792	0.771011	1	2273.39	2226.82
ENSMUSG00000033066	-0.026266	4.70443	0.87656	1	515.867	506.625
ENSMUSG00000033068	0.0977009	4.69035	0.3571	1	489.213	523.276
ENSMUSG00000033075	0.0749321	4.71221	0.409886	1	500.599	527.502
ENSMUSG00000033082	0.00496237	3.25379	0.984004	1	185.524	186.101
ENSMUSG00000033083	-0.0360058	6.65947	0.738082	1	2013.1	1963.19
ENSMUSG00000033088	0.0119095	5.68837	0.900349	1	1009.11	1017.37
ENSMUSG00000033096	0.109	8.05986	0.529704	1	5053.02	5449.5
ENSMUSG00000033099	-0.0325093	3.48984	0.790781	1	221.746	216.584
ENSMUSG00000033102	-0.25938	3.8831	0.0596767	1	314.581	262.654
ENSMUSG00000033105	-0.207771	5.7555	0.21695	1	1138.13	985.301
ENSMUSG00000033106	-0.0298078	3.67176	0.798276	1	251.404	246.492
ENSMUSG00000033107	-0.0331769	3.94902	0.832993	1	305.625	298.674
ENSMUSG00000033111	-0.114892	4.63912	0.310108	1	508.192	468.92
ENSMUSG00000033114	-0.114446	2.49252	0.448903	1	113.067	104.624
ENSMUSG00000033124	0.126688	5.42796	0.192772	1	808.371	882.645
ENSMUSG00000033126	0.0636378	2.93316	0.624975	1	145.087	151.523
ENSMUSG00000033128	0.0586615	5.13575	0.512624	1	676.153	704.151
ENSMUSG00000033147	0.176991	3.4591	0.269625	1	201.345	227.745
ENSMUSG00000033149	0.102888	4.1078	0.42867	1	325.283	349.598
ENSMUSG00000033157	0.0525905	3.51208	0.682916	1	218.542	226.63
ENSMUSG00000033159	0.0180076	5.30803	0.847474	1	772.943	783.034
ENSMUSG00000033161	0.0283655	7.22121	0.760955	1	2906.46	2964.5
ENSMUSG00000033166	0.0673395	4.15356	0.523186	1	340.033	356.667
ENSMUSG00000033170	0.212379	3.41233	0.16319	1	192.306	222.904
ENSMUSG00000033174	0.086001	10.1413	0.510882	1	21569.1	22893.7
ENSMUSG00000033182	-0.594075	0.384986	0.0262661	1	28.6801	18.9363
ENSMUSG00000033184	-0.084057	6.33212	0.334898	1	1630.23	1538.1
ENSMUSG00000033186	-0.131376	3.73252	0.247344	1	271.588	247.919
ENSMUSG00000033191	0.160938	6.12879	0.191819	1	1298.82	1452.45
ENSMUSG00000033192	-0.0798165	0.165043	0.830648	1	20.6976	19.5854
ENSMUSG00000033207	0.132986	2.2105	0.430982	1	84.9489	93.1149
ENSMUSG00000033208	-0.0882703	7.89683	0.56313	1	4833.36	4546.65
ENSMUSG00000033209	0.327462	4.92072	0.0332613	1	527.097	661.589
ENSMUSG00000033216	0.212966	2.76036	0.124713	1	121.684	140.906
ENSMUSG00000033220	-0.112874	1.8867	0.672335	1	73.5985	68.0266
ENSMUSG00000033222	-0.0174151	2.84666	0.899755	1	140.537	138.675
ENSMUSG00000033228	0.0111076	6.71428	0.905893	1	2057.03	2073.39
ENSMUSG00000033233	-0.0339743	2.56665	0.823135	1	116.082	113.266
ENSMUSG00000033237	0.043313	5.95444	0.64901	1	1200.44	1237.16
ENSMUSG00000033249	-0.362969	1.83319	0.0975426	1	76.8338	59.6634
ENSMUSG00000033253	0.150486	4.9438	0.152057	1	572.464	635.271
ENSMUSG00000033256	0.164956	1.65647	0.325799	1	56.6423	63.3982
ENSMUSG00000033257	0.0201037	4.66228	0.842045	1	492.861	500.212
ENSMUSG00000033272	0.105119	6.40962	0.225439	1	1610.91	1732.3
ENSMUSG00000033276	0.173983	1.16896	0.372683	1	39.7499	44.8632
ENSMUSG00000033278	0.098072	6.93456	0.301056	1	2324.3	2487.98
ENSMUSG00000033282	0.164768	2.42522	0.254465	1	97.789	109.684
ENSMUSG00000033285	-0.0248942	4.77975	0.797306	1	543.294	534.379
ENSMUSG00000033287	0.030058	4.23994	0.808443	1	366.176	373.873
ENSMUSG00000033294	0.0368164	3.52354	0.778672	1	221.542	227.258
ENSMUSG00000033295	0.116363	1.23922	0.60837	1	42.6574	46.2041
ENSMUSG00000033306	0.0184616	6.94055	0.877659	1	2400.69	2431.67
ENSMUSG00000033307	-0.121162	5.62666	0.427528	1	1011.47	929.869
ENSMUSG00000033308	0.113553	5.67663	0.396248	1	965.436	1044.4
ENSMUSG00000033313	-0.290466	2.65632	0.0961223	1	134.574	109.906
ENSMUSG00000033318	0.0520101	5.37368	0.747854	1	799.513	828.674
ENSMUSG00000033319	-0.114016	4.09424	0.340728	1	347.429	321.192
ENSMUSG00000033323	0.171852	4.31327	0.138689	1	366.147	412.66
ENSMUSG00000033326	0.0694532	5.71166	0.436386	1	1004.87	1054.61
ENSMUSG00000033327	0.0765484	6.88805	0.478189	1	2267.85	2391.64
ENSMUSG00000033335	0.0176815	6.68058	0.848167	1	2004.98	2029.93
ENSMUSG00000033350	0.308199	2.91705	0.518738	1	131.621	162.1
ENSMUSG00000033352	0.000854659	5.35247	0.995872	1	802.189	802.508
ENSMUSG00000033355	-0.288927	1.70723	0.30077	1	68.6555	56.1302
ENSMUSG00000033356	0.0592284	2.60925	0.648845	1	115.635	120.554
ENSMUSG00000033364	-0.000871119	4.55128	1	1	459.65	459.621
ENSMUSG00000033365	0.0940129	5.1026	0.324513	1	652.326	696.487
ENSMUSG00000033373	0.0335508	3.7913	0.780507	1	267.318	273.744
ENSMUSG00000033377	-0.120044	6.24072	0.252927	1	1548.56	1425.09
ENSMUSG00000033379	-0.0194303	6.56297	0.855865	1	1871.96	1846.69
ENSMUSG00000033382	-0.0225054	6.59554	0.800434	1	1916.5	1887.27
ENSMUSG00000033386	0.191135	2.98513	0.280538	1	143.638	164.002
ENSMUSG00000033389	0.332064	1.02105	0.0834917	1	33.5532	42.3148
ENSMUSG00000033392	-0.0383498	7.20422	0.678692	1	2939.88	2862.3
ENSMUSG00000033396	0.0527381	5.79762	0.531842	1	1073.11	1112.99
ENSMUSG00000033400	-0.115452	7.8088	0.359115	1	4588.98	4235.68
ENSMUSG00000033405	-0.0294102	3.27271	0.831698	1	190.163	186.36
ENSMUSG00000033411	-0.0676909	4.79291	0.574413	1	556.381	531.123
ENSMUSG00000033416	-0.136661	7.13722	0.369218	1	2900.59	2638.42
ENSMUSG00000033417	-0.018663	5.51349	0.837648	1	903.106	891.616
ENSMUSG00000033420	0.0686151	2.57239	0.659651	1	112.277	117.813
ENSMUSG00000033423	0.00296908	5.72813	0.973005	1	1040.42	1042.71
ENSMUSG00000033429	-0.0756509	6.19936	0.558319	1	1482.7	1406.59
ENSMUSG00000033430	0.0444816	3.9598	0.698542	1	299.707	309.127
ENSMUSG00000033434	0.0596661	3.68882	0.629494	1	246.638	257.239
ENSMUSG00000033439	0.0492384	2.50454	0.75611	1	107.844	111.75
ENSMUSG00000033444	-0.00174663	6.39067	0.98681	1	1650.71	1648.98
ENSMUSG00000033446	0.0031239	4.98313	0.978298	1	619.927	621.405
ENSMUSG00000033450	0.0842239	2.56056	0.574422	1	110.791	117.528
ENSMUSG00000033453	-0.228269	3.22164	0.363166	1	196.047	167.349
ENSMUSG00000033454	-0.080853	4.51518	0.417837	1	460.688	435.837
ENSMUSG00000033458	0.117454	3.99862	0.28559	1	299.899	325.379
ENSMUSG00000033467	-0.0805303	2.20183	0.675545	1	91.1222	86.2319
ENSMUSG00000033478	-0.023533	5.28938	0.81222	1	774.232	761.697
ENSMUSG00000033486	0.0482206	2.98445	0.722729	1	151.237	156.45
ENSMUSG00000033487	-0.0496137	5.59888	0.622577	1	968.544	935.803
ENSMUSG00000033488	0.019964	4.64888	0.835982	1	488.478	495.313
ENSMUSG00000033499	-0.0271222	6.32559	0.75157	1	1591.77	1562.21
ENSMUSG00000033502	0.10998	2.90099	0.472943	1	139.452	150.523
ENSMUSG00000033526	0.10794	7.25721	0.332964	1	2897.3	3122.01
ENSMUSG00000033530	0.0625659	6.56085	0.66	1	1816.31	1897.05
ENSMUSG00000033538	-0.144366	1.58741	0.732152	1	60.3652	54.416
ENSMUSG00000033540	-0.0567225	3.56865	0.63923	1	236.35	226.963
ENSMUSG00000033542	0.0470539	3.58837	0.781591	1	230.972	238.807
ENSMUSG00000033543	-0.0605865	4.85201	0.523207	1	578.504	554.676
ENSMUSG00000033544	0.0611259	4.29346	0.779168	1	375.911	392.147
ENSMUSG00000033545	-0.0528244	5.73022	0.574967	1	1062.32	1023.94
ENSMUSG00000033554	-0.0944336	3.92659	0.371918	1	307.104	287.688
ENSMUSG00000033557	0.0209517	6.7189	0.798189	1	2056.69	2086.92
ENSMUSG00000033565	0.139078	6.54037	0.166025	1	1742.33	1918.47
ENSMUSG00000033576	0.077422	7.67292	0.729863	1	3907.86	4123.19
ENSMUSG00000033577	-0.0213637	6.06776	0.823389	1	1328.27	1308.86
ENSMUSG00000033581	-0.346064	2.23759	0.142523	1	101.971	80.2122
ENSMUSG00000033585	-0.0409429	5.29272	0.81276	1	780.576	758.785
ENSMUSG00000033589	-0.187355	2.56794	0.276835	1	122.36	107.478
ENSMUSG00000033590	-0.125529	5.54615	0.480784	1	957.746	877.848
ENSMUSG00000033594	-0.0677567	2.17153	0.698995	1	88.81	84.6279
ENSMUSG00000033596	-0.0572585	4.89302	0.56226	1	594.35	571.638
ENSMUSG00000033610	-0.0801112	9.07177	0.398036	1	10885.8	10297.6
ENSMUSG00000033618	-0.144058	1.35144	0.50717	1	50.805	45.9213
ENSMUSG00000033623	-0.0443674	5.6727	0.641417	1	1017.43	987.037
ENSMUSG00000033624	0.0957281	7.41323	0.286818	1	3242.49	3464.84
ENSMUSG00000033628	-0.03332	5.01674	0.711895	1	642.673	628.001
ENSMUSG00000033629	-0.0198246	5.40354	0.832991	1	837.127	825.531
ENSMUSG00000033632	0.0206077	3.27819	0.856393	1	187.522	190.456
ENSMUSG00000033653	0.0965635	5.15207	0.258016	1	674.599	721.393
ENSMUSG00000033658	-0.0377135	4.54515	0.694403	1	463.698	451.684
ENSMUSG00000033669	0.169252	2.08109	0.324977	1	76.4723	86.0949
ENSMUSG00000033671	0.0195176	6.87462	0.838576	1	2292.43	2323.97
ENSMUSG00000033684	0.141391	4.406	0.274315	1	394.934	435.839
ENSMUSG00000033685	0.130822	6.77536	0.563135	1	2057.09	2252.21
ENSMUSG00000033697	-0.0312633	3.53678	0.819056	1	229.043	224.104
ENSMUSG00000033701	-0.0501329	4.62968	0.648697	1	493.928	476.91
ENSMUSG00000033703	0.239732	4.37332	0.0323671	1	372.3	439.681
ENSMUSG00000033705	0.0961568	5.00552	0.478041	1	609.25	651.496
ENSMUSG00000033706	0.0445138	4.37575	0.716108	1	400.458	413.084
ENSMUSG00000033707	0.051542	0.614362	0.852795	1	27.5921	28.6297
ENSMUSG00000033712	0.120899	5.30286	0.197045	1	742.598	807.68
ENSMUSG00000033713	0.029063	5.77715	0.772883	1	1066.82	1088.43
ENSMUSG00000033715	0.115077	2.45867	0.630432	1	101.908	110.39
ENSMUSG00000033720	0.0375222	7.43609	0.792826	1	3363.08	3451.41
ENSMUSG00000033721	-0.0171834	3.1281	0.923042	1	171.042	169.23
ENSMUSG00000033722	0.181586	3.5288	0.355788	1	210.944	239.308
ENSMUSG00000033728	0.172363	4.73536	0.0665081	1	491.03	553.705
ENSMUSG00000033732	0.0503836	5.83403	0.621683	1	1101.28	1140.81
ENSMUSG00000033735	-0.0483375	6.0259	0.627926	1	1302.27	1259.34
ENSMUSG00000033739	-0.0404174	3.68727	0.788851	1	255.214	248.036
ENSMUSG00000033751	0.0156706	3.18794	0.921823	1	176.449	178.343
ENSMUSG00000033752	0.0153676	1.89466	0.928778	1	70.7473	71.6247
ENSMUSG00000033760	0.0401031	4.90088	0.700847	1	577.89	594.455
ENSMUSG00000033762	-0.232307	0.524756	0.37165	1	28.6265	24.3441
ENSMUSG00000033763	0.349829	3.48612	0.0331997	1	192.112	245.072
ENSMUSG00000033767	-0.083215	5.31263	0.489874	1	803.077	757.801
ENSMUSG00000033769	0.00866715	5.362	0.931828	1	805.019	810.412
ENSMUSG00000033773	-0.0331695	4.15485	0.752425	1	352.8	344.674
ENSMUSG00000033781	0.00730267	4.68272	0.939873	1	502.294	504.902
ENSMUSG00000033788	0.100039	5.93845	0.442035	1	1163.55	1247.22
ENSMUSG00000033790	-0.059271	4.43376	0.55906	1	432.2	414.769
ENSMUSG00000033793	-0.14807	6.70239	0.166641	1	2153.49	1943.08
ENSMUSG00000033799	0.0186596	5.75557	0.857683	1	1054.65	1068.51
ENSMUSG00000033808	-0.0614029	5.5944	0.472869	1	969.333	929.103
ENSMUSG00000033809	0.186979	3.14993	0.166845	1	161.607	183.764
ENSMUSG00000033813	-0.136923	4.80222	0.167917	1	573.166	521.513
ENSMUSG00000033819	0.0421204	5.17253	0.630443	1	697.806	718.206
ENSMUSG00000033825	-0.0497183	2.19656	0.817364	1	89.7336	86.6859
ENSMUSG00000033845	-0.130518	6.50886	0.237661	1	1872	1709.62
ENSMUSG00000033849	0.237164	5.02371	0.365106	1	585.884	690.622
ENSMUSG00000033852	0.126324	4.29403	0.270551	1	367.385	400.738
ENSMUSG00000033855	0.213284	1.09768	0.3206	1	37.1033	43.1361
ENSMUSG00000033857	0.216871	2.9017	0.114228	1	134.196	155.855
ENSMUSG00000033862	0.048712	4.43833	0.611995	1	417.708	431.998
ENSMUSG00000033863	0.0528316	7.36119	0.688739	1	3175.49	3294.1
ENSMUSG00000033871	0.11711	6.87527	0.279201	1	2215.58	2402.77
ENSMUSG00000033880	0.00407485	5.30881	0.971964	1	777.214	779.506
ENSMUSG00000033882	-0.103479	2.14777	0.58083	1	88.422	82.3219
ENSMUSG00000033883	-0.139532	4.45745	0.265701	1	451.475	409.613
ENSMUSG00000033885	0.0533063	5.15798	0.552564	1	687.755	714.072
ENSMUSG00000033900	0.0669715	2.24266	0.682129	1	89.0315	93.3447
ENSMUSG00000033902	0.22013	4.49952	0.0315768	1	409.368	477.176
ENSMUSG00000033904	0.141443	3.69352	0.323599	1	240.318	265.082
ENSMUSG00000033909	0.0329282	4.82438	0.752369	1	549.317	562.373
ENSMUSG00000033910	0.0095728	3.86067	0.952983	1	283.042	284.847
ENSMUSG00000033916	-0.0701103	6.60196	0.50885	1	1956.74	1863.91
ENSMUSG00000033917	-0.0564839	7.54267	0.655842	1	3740.64	3596.67
ENSMUSG00000033918	-0.0540303	5.40818	0.55232	1	849.61	818.453
ENSMUSG00000033931	-0.0440417	3.48379	0.698933	1	221.666	214.855
ENSMUSG00000033933	0.033958	4.4876	0.738907	1	434.356	445.075
ENSMUSG00000033938	-0.0438647	8.32152	0.76048	1	6391.71	6200.11
ENSMUSG00000033940	-0.0960926	6.29639	0.471269	1	1596.84	1493.75
ENSMUSG00000033943	-0.00290293	7.00279	0.976314	1	2525.23	2520.42
ENSMUSG00000033948	0.217001	3.50842	0.140915	1	205.322	238.673
ENSMUSG00000033953	-0.0596809	5.03227	0.529149	1	655.483	629.115
ENSMUSG00000033955	0.0856287	7.6087	0.431786	1	3726.56	3954.59
ENSMUSG00000033960	0.0795726	6.47851	0.542363	1	1705.02	1802.07
ENSMUSG00000033961	0.127045	2.2055	0.411917	1	84.817	92.6785
ENSMUSG00000033964	-0.0933313	6.47645	0.313358	1	1807.64	1694.45
ENSMUSG00000033970	-0.107513	2.70229	0.462373	1	130.881	121.578
ENSMUSG00000033972	-0.0422652	2.90528	0.773284	1	147.521	143.389
ENSMUSG00000033983	0.0417929	2.98255	0.740667	1	151.35	155.958
ENSMUSG00000033985	0.203608	1.8902	0.248688	1	65.845	75.8767
ENSMUSG00000033987	0.106848	1.14579	0.635588	1	40.0886	43.2491
ENSMUSG00000033991	-0.0779238	5.88169	0.355715	1	1189.97	1127.61
ENSMUSG00000034006	-0.0373103	4.55336	0.75452	1	466.339	454.195
ENSMUSG00000034007	-0.0344783	4.91305	0.744534	1	598.112	584.197
ENSMUSG00000034021	-0.0291833	5.38863	0.795319	1	831.021	814.576
ENSMUSG00000034022	0.0733622	5.97273	0.384961	1	1203.02	1265.71
ENSMUSG00000034024	-0.0518393	7.09031	0.562723	1	2728.81	2632.6
ENSMUSG00000034032	0.170244	4.25553	0.0903957	1	351.975	396.048
ENSMUSG00000034035	-0.0632923	2.6431	0.707957	1	123.723	118.28
ENSMUSG00000034037	0.0832191	5.03597	0.507469	1	625.199	662.641
ENSMUSG00000034040	0.331057	0.171539	0.203473	1	17.834	22.553
ENSMUSG00000034041	0.00997527	1.70344	0.956659	1	61.8224	62.3497
ENSMUSG00000034042	-0.0942392	6.88764	0.282749	1	2405.18	2253.09
ENSMUSG00000034064	0.0633698	4.43813	0.507733	1	415.268	434.262
ENSMUSG00000034066	-0.00458704	4.52856	0.965693	1	453.23	451.569
ENSMUSG00000034071	-0.0883819	1.55857	0.625126	1	57.7735	54.2206
ENSMUSG00000034075	0.0908395	6.62668	0.312839	1	1882.33	2004.43
ENSMUSG00000034083	0.0260519	4.38586	0.824925	1	405.908	413.335
ENSMUSG00000034088	-0.0131413	8.61936	0.874827	1	7775.37	7704.96
ENSMUSG00000034101	0.0832619	6.86889	0.399856	1	2232.45	2365.61
ENSMUSG00000034105	-0.123959	2.76109	0.471575	1	137.216	125.801
ENSMUSG00000034108	-0.0483316	5.97282	0.606781	1	1255.36	1213.46
ENSMUSG00000034109	-0.00667828	5.8393	0.944733	1	1127.8	1122.47
ENSMUSG00000034110	0.282718	2.42387	0.0522688	1	93.4368	113.675
ENSMUSG00000034111	0.0396965	5.03495	0.659082	1	634.377	652.541
ENSMUSG00000034116	0.134227	1.81126	0.58466	1	64.0479	70.2656
ENSMUSG00000034118	0.00730597	3.93033	0.953783	1	297.421	298.965
ENSMUSG00000034120	0.0748239	5.90834	0.414156	1	1149.75	1211
ENSMUSG00000034121	0.052239	2.4038	0.734169	1	100.387	104.016
ENSMUSG00000034126	-0.0039322	4.61631	0.966114	1	481.602	480.155
ENSMUSG00000034135	0.0819294	5.38406	0.394272	1	796.769	843.499
ENSMUSG00000034152	-0.0183359	6.02994	0.829389	1	1292.54	1276.26
ENSMUSG00000034154	-0.00281294	5.1865	0.981418	1	715.492	714.452
ENSMUSG00000034157	-0.0582619	6.03924	0.588906	1	1319.07	1266.46
ENSMUSG00000034158	0.0992183	8.04892	0.344768	1	5032.26	5391.12
ENSMUSG00000034163	-0.0190076	6.149	0.841837	1	1404.1	1386.03
ENSMUSG00000034165	0.0574265	5.50797	0.507661	1	876.181	911.515
ENSMUSG00000034168	-0.00295907	4.85245	0.990786	1	567.403	566.22
ENSMUSG00000034173	-0.0340876	1.27788	0.898018	1	46.3578	45.3109
ENSMUSG00000034175	-0.109896	5.04293	0.279444	1	672.024	622.113
ENSMUSG00000034187	0.115999	5.14013	0.191443	1	664.296	720.146
ENSMUSG00000034189	0.057383	4.98365	0.521758	1	608.427	633.438
ENSMUSG00000034190	-0.0305473	6.41321	0.730776	1	1693.68	1658.01
ENSMUSG00000034192	-0.206011	3.5014	0.125479	1	236.867	205.23
ENSMUSG00000034194	0.0961515	4.32249	0.373619	1	378.615	405.183
ENSMUSG00000034201	0.116048	5.3097	0.269161	1	747.53	810.151
ENSMUSG00000034203	-0.108954	5.53429	0.330877	1	944.836	875.947
ENSMUSG00000034205	0.0209719	2.76968	0.924005	1	131.382	133.285
ENSMUSG00000034209	-0.0913845	1.0233	0.68004	1	39.2489	36.9691
ENSMUSG00000034210	-0.0116534	5.60373	0.89867	1	959.161	951.589
ENSMUSG00000034211	-0.0701859	5.94327	0.601376	1	1238.91	1179.79
ENSMUSG00000034216	0.112122	4.52504	0.275136	1	433.686	468.944
ENSMUSG00000034218	0.0556121	5.08442	0.554608	1	653.027	678.807
ENSMUSG00000034220	0.362863	5.21447	0.106143	1	637.817	820.146
ENSMUSG00000034235	0.0870381	3.34574	0.438672	1	192.045	204.279
ENSMUSG00000034243	-0.0319067	7.22623	0.725467	1	2978.25	2913.29
ENSMUSG00000034245	-0.0699129	1.1403	0.784379	1	42.5018	40.499
ENSMUSG00000034247	0.0496019	5.14047	0.61273	1	680.527	704.359
ENSMUSG00000034248	0.285041	3.68428	0.0296344	1	226.159	275.888
ENSMUSG00000034252	-0.0100639	6.2737	0.916585	1	1526.25	1516.23
ENSMUSG00000034254	0.0623676	7.26806	0.576868	1	2967.09	3097.75
ENSMUSG00000034255	0.309986	3.49175	0.0298889	1	195.838	243.098
ENSMUSG00000034259	-0.030204	4.78611	0.818791	1	546.967	535.445
ENSMUSG00000034263	0.0159396	4.95521	0.848854	1	605.292	612.132
ENSMUSG00000034265	0.196295	2.99353	0.125228	1	144.228	165.318
ENSMUSG00000034269	-0.0159248	6.74314	0.869536	1	2118.43	2095.53
ENSMUSG00000034271	0.193112	3.644	0.195644	1	227.713	260.44
ENSMUSG00000034274	-0.0474104	4.67523	0.584205	1	509.401	492.643
ENSMUSG00000034278	-0.0149851	2.41631	0.907688	1	103.706	102.481
ENSMUSG00000034285	0.0962972	2.63368	0.7253	1	116.012	124.142
ENSMUSG00000034290	0.0458877	7.34603	0.617767	1	3150.19	3251.73
ENSMUSG00000034292	0.0844773	3.17511	0.483511	1	170.633	181.107
ENSMUSG00000034295	-0.0652787	2.17949	0.777699	1	89.1493	85.2015
ENSMUSG00000034297	-0.00111864	6.86968	0.993065	1	2301.01	2299.59
ENSMUSG00000034300	0.152875	4.34986	0.162546	1	378.104	420.849
ENSMUSG00000034303	-0.106675	1.2282	0.576206	1	45.8399	42.5248
ENSMUSG00000034308	0.139542	2.47852	0.47669	1	102.657	113.04
ENSMUSG00000034312	0.107721	7.05766	0.290839	1	2522.88	2718.49
ENSMUSG00000034320	-0.0445154	5.35637	0.670286	1	816.943	792.222
ENSMUSG00000034321	-0.081103	3.43266	0.495972	1	216.539	204.626
ENSMUSG00000034327	-0.170304	4.74346	0.127355	1	556.303	494.663
ENSMUSG00000034329	-0.133656	0.303613	0.643755	1	23.3549	21.402
ENSMUSG00000034330	0.0669083	1.79057	0.740072	1	64.5019	67.6672
ENSMUSG00000034333	-0.143561	3.01612	0.288755	1	165.192	149.567
ENSMUSG00000034334	-0.238032	2.24684	0.090962	1	99.0792	83.9705
ENSMUSG00000034341	-0.032424	5.40347	0.780083	1	840.858	821.803
ENSMUSG00000034342	0.201473	4.59764	0.0791165	1	441.446	507.82
ENSMUSG00000034343	-0.0365163	5.70059	0.748208	1	1034.94	1008.75
ENSMUSG00000034345	-0.179564	6.09813	0.133668	1	1430.56	1262.79
ENSMUSG00000034349	-0.281739	4.01672	0.102973	1	347.541	286.011
ENSMUSG00000034353	-0.833825	1.77789	0.128737	1	84.1694	47.939
ENSMUSG00000034354	0.0522534	6.92365	0.567895	1	2344.69	2431.37
ENSMUSG00000034361	0.137249	1.89406	0.4509	1	67.7296	74.6423
ENSMUSG00000034371	0.0786016	3.02874	0.572755	1	154.448	162.804
ENSMUSG00000034377	-0.0555102	6.49823	0.547967	1	1811.91	1743.55
ENSMUSG00000034379	0.0175748	2.62884	0.916644	1	119.058	120.495
ENSMUSG00000034390	0.0345522	3.36237	0.793152	1	198.073	202.899
ENSMUSG00000034401	-0.0218299	2.99958	0.90889	1	156.575	154.512
ENSMUSG00000034412	0.196567	3.24555	0.299929	1	172.149	197.334
ENSMUSG00000034413	0.133628	3.68263	0.334892	1	239.101	262.508
ENSMUSG00000034422	-0.0898431	5.30832	0.59479	1	802.359	754.034
ENSMUSG00000034424	-0.0180778	7.77021	0.836154	1	4322.78	4268.64
ENSMUSG00000034429	0.0291228	2.57883	0.840712	1	114.473	116.753
ENSMUSG00000034430	0.0375027	4.4904	0.696343	1	434.694	446.392
ENSMUSG00000034432	0.0220586	5.94467	0.792205	1	1201.34	1219.71
ENSMUSG00000034442	-0.0464571	3.6977	0.685622	1	257.629	249.271
ENSMUSG00000034445	0.0272913	3.6586	0.822607	1	244.249	249.064
ENSMUSG00000034449	0.0444191	4.55725	0.708942	1	454.564	468.367
ENSMUSG00000034453	0.0776387	4.91358	0.371126	1	575.316	607.361
ENSMUSG00000034459	-0.236054	1.32434	0.296322	1	51.2626	43.5843
ENSMUSG00000034460	0.0726623	1.33862	0.709272	1	46.5708	49.034
ENSMUSG00000034462	0.0190754	6.17167	0.859542	1	1407.59	1426.81
ENSMUSG00000034463	0.205081	2.20774	0.236664	1	82.5238	95.2289
ENSMUSG00000034471	0.135522	5.53738	0.219303	1	869.23	955.403
ENSMUSG00000034473	-0.0483139	4.96352	0.610431	1	622.512	601.948
ENSMUSG00000034484	-0.132067	6.23742	0.127918	1	1551.26	1415.48
ENSMUSG00000034485	0.0792833	5.54911	0.391881	1	894.309	945.294
ENSMUSG00000034487	-0.12037	3.1843	0.40135	1	184.318	169.628
ENSMUSG00000034488	0.283474	0.552854	0.216162	1	24.2026	29.6026
ENSMUSG00000034501	0.0256457	3.25767	0.854476	1	184.697	187.95
ENSMUSG00000034509	-0.38514	1.50769	0.0119048	1	61.3925	46.8666
ENSMUSG00000034518	-0.0678598	4.43362	0.531291	1	433.503	413.468
ENSMUSG00000034520	0.133082	3.49609	0.524196	1	210.059	230.371
ENSMUSG00000034522	0.0552731	4.04262	0.648307	1	316.305	328.615
ENSMUSG00000034525	0.0990379	5.1259	0.296122	1	661.731	709.14
ENSMUSG00000034538	-0.147627	2.19752	0.332218	1	92.8565	83.7752
ENSMUSG00000034543	0.00361753	5.39942	0.96686	1	827.727	830.163
ENSMUSG00000034544	-0.092317	4.26974	0.353805	1	389.991	365.621
ENSMUSG00000034557	0.0130582	5.66215	0.892695	1	990.551	999.268
ENSMUSG00000034560	-0.0979714	5.44428	0.361051	1	884.053	826.507
ENSMUSG00000034566	-0.103714	9.17779	0.347052	1	11809.2	10989.8
ENSMUSG00000034573	0.114145	3.07205	0.411157	1	157.08	169.947
ENSMUSG00000034574	-0.0615966	5.07965	0.651887	1	677.935	649.71
ENSMUSG00000034575	-0.0610826	3.48653	0.604747	1	223.26	214.202
ENSMUSG00000034586	0.0314106	1.14178	0.889077	1	40.9874	41.9497
ENSMUSG00000034587	-0.0975817	1.22606	0.609712	1	45.5373	42.6087
ENSMUSG00000034591	-0.155117	2.51965	0.514588	1	116.942	105.002
ENSMUSG00000034593	-0.1285	7.32724	0.236693	1	3300.45	3018.78
ENSMUSG00000034595	0.135217	3.67824	0.40926	1	238.263	261.911
ENSMUSG00000034601	-0.0462334	3.48199	0.755859	1	221.473	214.401
ENSMUSG00000034602	0.0234068	6.61353	0.787472	1	1909.99	1941.54
ENSMUSG00000034610	0.0674161	4.7357	0.612716	1	510.172	534.99
ENSMUSG00000034612	0.124749	4.37581	0.38414	1	389.069	424.233
ENSMUSG00000034613	0.0805598	2.8606	0.602973	1	137.005	145.128
ENSMUSG00000034614	-0.06969	4.04579	0.828539	1	331.14	315.308
ENSMUSG00000034616	0.0895037	3.91189	0.443227	1	285.189	303.475
ENSMUSG00000034617	0.0132863	4.40139	0.893508	1	412.006	416.123
ENSMUSG00000034620	-0.0916289	5.24106	0.336216	1	766.432	718.783
ENSMUSG00000034621	0.0558368	5.09752	0.618915	1	658.921	685.187
ENSMUSG00000034636	-0.11137	7.18578	0.244344	1	2974.85	2753.7
ENSMUSG00000034639	0.0251155	2.00992	0.881743	1	76.5986	78.003
ENSMUSG00000034640	-0.0988078	6.21271	0.482989	1	1508.04	1408.24
ENSMUSG00000034641	-0.12232	1.4217	0.696903	1	53.043	48.5774
ENSMUSG00000034645	0.00311331	1.89416	0.989919	1	71.0662	71.2121
ENSMUSG00000034647	-0.0701983	5.54985	0.511561	1	942.52	898.075
ENSMUSG00000034652	-0.0487246	1.55119	0.872072	1	56.7204	54.8298
ENSMUSG00000034653	0.0654008	4.16165	0.520521	1	342.24	358.536
ENSMUSG00000034656	-0.158793	4.57047	0.208944	1	491.401	440.231
ENSMUSG00000034659	0.0897532	6.38571	0.309712	1	1592.91	1695.27
ENSMUSG00000034663	0.055731	4.66331	0.676569	1	487.098	506.694
ENSMUSG00000034664	-0.0757535	1.49439	0.660778	1	54.9842	52.1216
ENSMUSG00000034667	-0.0229099	6.1618	0.783718	1	1418.82	1396.22
ENSMUSG00000034673	-0.0693626	5.79915	0.544057	1	1120.6	1067.9
ENSMUSG00000034674	0.0847074	2.64736	0.528651	1	117.729	125.04
ENSMUSG00000034675	0.198248	2.06682	0.367253	1	75.0056	86.0813
ENSMUSG00000034681	-0.0349924	4.8691	0.711501	1	580.208	566.543
ENSMUSG00000034684	0.0746613	3.09063	0.784862	1	161.502	169.965
ENSMUSG00000034685	0.127228	1.79249	0.429759	1	63.2604	69.1723
ENSMUSG00000034687	-0.0602226	1.46052	0.9299	1	53.7149	50.8537
ENSMUSG00000034707	0.081984	7.38	0.457251	1	3184.3	3370.11
ENSMUSG00000034708	0.065607	6.31686	0.493107	1	1531.72	1603.1
ENSMUSG00000034709	-0.0399354	4.14276	0.710362	1	350.462	341.074
ENSMUSG00000034714	0.10085	5.43436	0.315444	1	819.578	879.042
ENSMUSG00000034723	0.0328565	6.52931	0.807267	1	1795.82	1836.98
ENSMUSG00000034724	-0.0447468	5.17597	0.691259	1	720.736	698.816
ENSMUSG00000034729	-0.0489077	4.87869	0.611082	1	587.244	567.197
ENSMUSG00000034731	0.103533	3.81507	0.477808	1	265.162	285.234
ENSMUSG00000034738	-0.132892	1.82868	0.403978	1	71.096	64.8747
ENSMUSG00000034744	-0.0492088	4.72793	0.591594	1	528.685	510.769
ENSMUSG00000034748	0.177865	3.41836	0.205201	1	195.639	221.329
ENSMUSG00000034751	0.198696	4.36112	0.0845949	1	374.751	430.321
ENSMUSG00000034757	-0.0160935	5.02499	0.846029	1	642.695	635.257
ENSMUSG00000034758	-0.227311	0.296459	0.316693	1	24.0636	20.4728
ENSMUSG00000034761	0.0601556	5.57734	0.516432	1	918.379	957.651
ENSMUSG00000034765	-0.436058	0.80118	0.384502	1	37.515	27.5993
ENSMUSG00000034771	0.0775555	1.80373	0.668006	1	64.9941	68.6444
ENSMUSG00000034781	0.0156034	6.75388	0.867998	1	2111.33	2134.13
ENSMUSG00000034786	-0.108046	0.949979	0.579819	1	37.3757	34.8099
ENSMUSG00000034789	0.0234448	5.85142	0.809688	1	1125.48	1143.83
ENSMUSG00000034793	0.0276136	5.38618	0.75506	1	813.517	829.098
ENSMUSG00000034795	0.212517	1.90167	0.310308	1	66.2968	76.7872
ENSMUSG00000034799	0.181162	2.29433	0.230053	1	88.6634	100.58
ENSMUSG00000034800	0.0590135	2.90152	0.630003	1	142.058	148.18
ENSMUSG00000034801	-0.00914093	6.07819	0.923869	1	1332.39	1323.89
ENSMUSG00000034807	0.0874528	5.26179	0.32354	1	730.46	776.169
ENSMUSG00000034810	-0.0742812	5.92411	0.512717	1	1223.99	1162.83
ENSMUSG00000034820	-0.0265723	4.91677	0.779824	1	598.094	587.336
ENSMUSG00000034826	-0.0264171	5.00364	0.775604	1	635.352	623.891
ENSMUSG00000034829	-0.0404677	3.2582	0.888562	1	188.747	183.813
ENSMUSG00000034832	0.0051378	4.92024	0.97093	1	593.107	595.248
ENSMUSG00000034842	-0.0758261	7.15922	0.474838	1	2885.7	2738.16
ENSMUSG00000034845	0.404404	2.94488	0.0177702	1	128.603	170.4
ENSMUSG00000034848	-0.0458161	3.353	0.720016	1	202.403	195.883
ENSMUSG00000034850	0.0426817	6.54011	0.636568	1	1802.96	1857.2
ENSMUSG00000034853	-0.343957	8.80648	0.218201	1	9857.96	7767.13
ENSMUSG00000034854	-0.0123042	4.41835	0.935976	1	420.849	417.255
ENSMUSG00000034855	0.166348	1.68276	0.487487	1	57.768	64.8351
ENSMUSG00000034858	0.0984356	6.97594	0.652041	1	2391.81	2560.64
ENSMUSG00000034863	0.0515618	5.25264	0.639062	1	735.297	761.862
ENSMUSG00000034867	0.00889065	5.67402	0.924076	1	999.998	1006.2
ENSMUSG00000034868	-0.0788254	5.85449	0.488566	1	1168.21	1105.92
ENSMUSG00000034875	-0.0760698	4.48222	0.459097	1	449.731	426.318
ENSMUSG00000034880	-0.193469	6.56479	0.288147	1	1986.37	1736.99
ENSMUSG00000034889	0.124113	4.68329	0.224699	1	481.974	525.647
ENSMUSG00000034892	-0.0855163	7.76005	0.635452	1	4391.97	4139.16
ENSMUSG00000034893	-0.0083602	5.22413	0.929405	1	735.791	732.022
ENSMUSG00000034898	0.0530777	3.73485	0.689786	1	255.381	264.72
ENSMUSG00000034902	0.105476	4.869	0.292275	1	552.201	594.387
ENSMUSG00000034903	-0.0216928	5.2482	0.851146	1	751.779	740.817
ENSMUSG00000034906	0.0042405	0.489768	0.975764	1	25.6142	25.818
ENSMUSG00000034908	0.153715	6.86945	0.253798	1	2177.51	2422.11
ENSMUSG00000034910	0.0225823	4.07501	0.887392	1	327.262	332.295
ENSMUSG00000034911	0.10039	6.47277	0.37066	1	1685.64	1807.46
ENSMUSG00000034917	-0.282882	0.246597	0.459235	1	23.5936	19.4667
ENSMUSG00000034926	-0.151057	5.25347	0.61367	1	788.081	710.152
ENSMUSG00000034928	0.0565022	5.79072	0.548488	1	1066.52	1109.17
ENSMUSG00000034930	-0.043245	2.8838	0.773373	1	145.484	141.206
ENSMUSG00000034931	0.0710662	5.05939	0.404079	1	638.362	670.541
ENSMUSG00000034932	-0.177274	5.52755	0.293059	1	961.78	850.476
ENSMUSG00000034936	0.198582	2.91784	0.256976	1	136.619	156.831
ENSMUSG00000034940	-0.00783455	5.59411	0.931323	1	951.62	946.445
ENSMUSG00000034947	0.0274947	4.6388	0.791274	1	483.759	493.092
ENSMUSG00000034949	0.0821826	1.99191	0.672425	1	74.178	78.4881
ENSMUSG00000034951	0.0815748	5.54031	0.376601	1	888.428	939.902
ENSMUSG00000034957	-0.0278938	9.72218	0.784761	1	16786.9	16465.3
ENSMUSG00000034973	0.0485068	5.69982	0.578861	1	1003.93	1038.64
ENSMUSG00000034974	0.0801852	4.78474	0.434906	1	525.661	555.657
ENSMUSG00000034981	-0.12571	7.90744	0.529558	1	4930.46	4519.01
ENSMUSG00000034987	0.347953	1.16931	0.14424	1	37.1717	47.3734
ENSMUSG00000034993	0.116046	4.80272	0.366025	1	525.413	569.532
ENSMUSG00000034994	0.123435	11.007	0.194454	1	38780.1	42244.4
ENSMUSG00000034998	-0.124033	5.83421	0.194144	1	1169.46	1073.05
ENSMUSG00000035000	0.138974	2.09146	0.510183	1	77.8361	85.7332
ENSMUSG00000035004	-0.202742	1.90627	0.284415	1	76.8147	66.9583
ENSMUSG00000035007	0.0325527	4.02436	0.764696	1	314.755	322.092
ENSMUSG00000035011	0.00593847	5.71714	0.954532	1	1031.56	1035.85
ENSMUSG00000035021	0.0685171	5.11238	0.616632	1	662.85	695.402
ENSMUSG00000035024	-0.00986713	5.52256	0.92553	1	906.109	899.828
ENSMUSG00000035027	-0.00728205	6.88054	0.938534	1	2323.6	2311.72
ENSMUSG00000035047	0.0325769	4.31214	0.746064	1	384.73	393.45
ENSMUSG00000035048	-0.129229	5.99524	0.437375	1	1309.98	1197.6
ENSMUSG00000035049	0.0934188	4.27388	0.594199	1	366.585	391.172
ENSMUSG00000035051	0.117047	4.31342	0.281769	1	373.461	405.381
ENSMUSG00000035064	-0.0169564	4.20586	0.904224	1	363.511	359.098
ENSMUSG00000035067	0.14937	1.83697	0.451191	1	64.7733	71.7857
ENSMUSG00000035069	-0.0414407	4.34024	0.68804	1	402.633	390.878
ENSMUSG00000035078	0.026706	5.37276	0.762469	1	806.236	821.244
ENSMUSG00000035085	0.261751	0.899889	0.247391	1	31.6465	37.9564
ENSMUSG00000035086	0.0479719	5.55287	0.575171	1	906.689	937.649
ENSMUSG00000035093	0.000861122	7.51571	0.992817	1	3599.71	3601.73
ENSMUSG00000035104	0.0279453	2.43468	0.877304	1	103.48	105.452
ENSMUSG00000035105	-0.0368827	2.75602	0.937882	1	132.704	129.455
ENSMUSG00000035107	-0.0209725	4.76935	0.874483	1	538.69	531.218
ENSMUSG00000035112	0.149761	0.619384	0.459097	1	26.7717	29.7038
ENSMUSG00000035121	-0.331853	2.58331	0.0634531	1	129.521	102.719
ENSMUSG00000035125	0.0783452	2.34916	0.663744	1	95.6867	101.006
ENSMUSG00000035126	-0.157179	2.14054	0.337885	1	89.5629	80.1976
ENSMUSG00000035133	-0.105906	7.38702	0.264603	1	3414.14	3172.47
ENSMUSG00000035139	-0.00833545	4.78064	0.928616	1	540.784	537.437
ENSMUSG00000035142	-0.0199274	4.42746	0.838726	1	424.668	418.645
ENSMUSG00000035151	-0.103362	5.28814	0.289094	1	794.795	739.811
ENSMUSG00000035152	-0.00341035	6.74355	0.968956	1	2109.95	2105.19
ENSMUSG00000035158	-0.0222383	4.2098	0.854019	1	365.055	359.629
ENSMUSG00000035161	-0.0199231	5.28251	0.846748	1	769.343	759.321
ENSMUSG00000035164	0.0354591	3.69421	0.772136	1	249.575	256.1
ENSMUSG00000035168	0.157326	5.85125	0.131458	1	1072.49	1196.55
ENSMUSG00000035171	-0.0616635	3.94395	0.574387	1	307.399	294.581
ENSMUSG00000035172	0.127304	5.49766	0.437604	1	848.366	926.429
ENSMUSG00000035173	-0.0718167	5.04772	0.421974	1	665.225	633.256
ENSMUSG00000035181	0.0789255	5.69143	0.469665	1	987.406	1043.35
ENSMUSG00000035184	-0.0119453	3.03005	0.976982	1	159.768	158.031
ENSMUSG00000035186	-0.601124	0.795162	0.233791	1	39.2596	25.552
ENSMUSG00000035198	-0.0244492	4.75077	0.845635	1	532.697	523.36
ENSMUSG00000035199	-0.156264	4.83851	0.155862	1	591.704	530.939
ENSMUSG00000035202	-0.00255287	6.06564	0.98902	1	1317.94	1315.6
ENSMUSG00000035203	0.0689765	6.56026	0.47292	1	1811.56	1900.17
ENSMUSG00000035206	0.141828	4.6207	0.172749	1	458.687	505.852
ENSMUSG00000035212	0.0554748	5.47054	0.52825	1	854.074	887.719
ENSMUSG00000035215	0.0392822	3.62161	0.786453	1	236.989	243.481
ENSMUSG00000035226	-0.276102	4.57037	0.294294	1	510.319	421.606
ENSMUSG00000035227	0.00297754	4.87689	0.975115	1	575.782	577.082
ENSMUSG00000035228	-0.0101691	1.13038	0.983398	1	41.2542	40.9715
ENSMUSG00000035234	-0.0952185	3.55383	0.396662	1	236.916	221.562
ENSMUSG00000035235	-0.16963	1.82148	0.369673	1	71.5437	63.6565
ENSMUSG00000035236	0.0194071	4.30873	0.858503	1	385.436	390.935
ENSMUSG00000035237	-0.205386	0.318308	0.395468	1	24.2706	21.0446
ENSMUSG00000035239	0.464017	0.642497	0.0491318	1	24.1419	33.3706
ENSMUSG00000035242	-0.173205	8.15266	0.154317	1	5936.27	5264.51
ENSMUSG00000035245	-0.087711	4.69568	0.346482	1	523.566	492.907
ENSMUSG00000035247	-0.0431352	8.5112	0.64208	1	7288.12	7073.82
ENSMUSG00000035248	0.0292161	6.05916	0.734009	1	1297.24	1324.22
ENSMUSG00000035258	0.0827678	2.62432	0.624858	1	115.896	122.729
ENSMUSG00000035266	0.216634	3.14203	0.0857629	1	158.765	184.662
ENSMUSG00000035268	0.0457458	3.80086	0.754032	1	268.018	276.644
ENSMUSG00000035273	0.105426	0.406844	0.684488	1	23.1993	25.0046
ENSMUSG00000035274	0.0804232	0.997923	0.808822	1	36.2371	38.3402
ENSMUSG00000035275	-0.217019	1.93843	0.236484	1	79.0889	67.9919
ENSMUSG00000035278	-0.0776715	3.82594	0.53432	1	284.683	269.828
ENSMUSG00000035279	0.105539	2.02407	0.492465	1	75.1998	80.902
ENSMUSG00000035283	0.279064	4.62715	0.0971982	1	437.688	531.129
ENSMUSG00000035284	0.0949057	7.71659	0.419776	1	4002.92	4274.86
ENSMUSG00000035293	0.00877541	3.24454	0.940194	1	183.939	185.275
ENSMUSG00000035297	-0.143654	5.8173	0.101157	1	1163.27	1053.06
ENSMUSG00000035305	0.422281	0.400227	0.0614013	1	20.4336	27.5152
ENSMUSG00000035310	-0.117711	3.83218	0.310503	1	289.907	267.033
ENSMUSG00000035311	-0.03818	5.21333	0.723954	1	738.254	718.559
ENSMUSG00000035314	-0.0803222	4.96353	0.641851	1	629.348	595.233
ENSMUSG00000035325	0.0266365	7.08058	0.775193	1	2638.15	2687.18
ENSMUSG00000035329	-0.00873583	3.92534	0.942731	1	298.03	296.316
ENSMUSG00000035342	0.0810694	6.20479	0.456682	1	1409.36	1491
ENSMUSG00000035351	-0.0398918	2.82051	0.788503	1	138.969	135.133
ENSMUSG00000035352	-0.245008	0.231062	0.653374	1	22.8618	19.463
ENSMUSG00000035354	0.032091	4.82247	0.735038	1	548.773	561.391
ENSMUSG00000035356	0.407274	4.48178	0.108573	1	376.617	499.343
ENSMUSG00000035357	0.355806	5.00201	0.041861	1	551.586	705.951
ENSMUSG00000035367	-0.0559439	3.83757	0.646985	1	285.02	274.004
ENSMUSG00000035370	0.00502826	1.24338	0.96936	1	44.5569	44.7971
ENSMUSG00000035372	0.0794812	2.36226	0.645896	1	96.4809	102.115
ENSMUSG00000035373	-0.43781	1.94108	0.558629	1	84.8539	62.7252
ENSMUSG00000035376	0.134873	6.39768	0.377223	1	1580.43	1735.17
ENSMUSG00000035378	0.12742	2.50685	0.382596	1	105.077	114.838
ENSMUSG00000035382	0.201172	5.23765	0.0208512	1	689.026	792.465
ENSMUSG00000035385	-0.414413	2.9519	0.542844	1	172.107	128.996
ENSMUSG00000035392	0.0829247	4.41531	0.401364	1	405.951	430.144
ENSMUSG00000035397	-0.133044	3.26028	0.33776	1	195.384	178.141
ENSMUSG00000035399	-0.0117594	3.67397	0.9311	1	250.236	248.335
ENSMUSG00000035401	0.0171304	4.75233	0.853465	1	525.366	531.894
ENSMUSG00000035407	0.50599	0.621724	0.0330909	1	23.3414	33.26
ENSMUSG00000035413	-0.0210657	1.79206	0.896344	1	66.7167	65.5622
ENSMUSG00000035437	-0.0240675	6.11584	0.788836	1	1374.5	1352.18
ENSMUSG00000035439	-0.0529233	2.4707	0.692342	1	109.162	105.175
ENSMUSG00000035441	0.127055	3.5127	0.432349	1	212.861	232.671
ENSMUSG00000035443	-0.167776	1.53522	0.362119	1	58.3511	51.834
ENSMUSG00000035469	0.0317477	4.71756	0.72836	1	510.287	521.702
ENSMUSG00000035473	-0.0869721	6.09096	0.421722	1	1380.63	1299.23
ENSMUSG00000035478	0.110819	5.47354	0.307354	1	839.272	906.228
ENSMUSG00000035493	0.0645297	3.88577	0.702323	1	282.47	295.564
ENSMUSG00000035495	-0.0611923	4.80703	0.512515	1	560.69	537.613
ENSMUSG00000035504	0.162804	2.53638	0.44125	1	105.847	118.46
ENSMUSG00000035505	-0.0897245	4.98424	0.380243	1	640.663	601.632
ENSMUSG00000035509	0.0708993	0.49317	0.807082	1	25.022	26.2573
ENSMUSG00000035513	0.254633	3.15647	0.103034	1	158.223	188.732
ENSMUSG00000035517	-0.0367299	5.52719	0.754856	1	917.388	894.468
ENSMUSG00000035521	0.0676218	4.50194	0.566998	1	433.709	454.326
ENSMUSG00000035529	-0.0022865	4.32981	0.994685	1	394.084	393.887
ENSMUSG00000035530	-0.0138928	6.79249	0.892568	1	2190.77	2169.91
ENSMUSG00000035545	0.103682	6.72906	0.309115	1	2011.51	2161.31
ENSMUSG00000035547	0.103399	1.60248	0.603776	1	55.7056	59.8941
ENSMUSG00000035559	0.0558843	5.08864	0.593057	1	654.873	680.912
ENSMUSG00000035566	-0.0452957	2.0857	0.832685	1	82.9055	80.4678
ENSMUSG00000035569	0.051606	6.88759	0.655055	1	2287.29	2370.82
ENSMUSG00000035572	-0.0613057	5.15776	0.488127	1	715.662	686.052
ENSMUSG00000035575	-0.00154401	5.39443	0.988236	1	826.518	825.691
ENSMUSG00000035585	-0.120505	5.45574	0.179164	1	897.963	826.167
ENSMUSG00000035595	-0.03008	1.90421	0.897573	1	72.4868	70.9714
ENSMUSG00000035596	0.075313	4.93603	0.411556	1	585.185	616.104
ENSMUSG00000035597	-0.00191659	4.83857	0.992118	1	561.519	561.159
ENSMUSG00000035601	0.00655452	2.80581	0.973541	1	135.434	135.982
ENSMUSG00000035614	-0.0713103	5.26804	0.455599	1	775.085	738.261
ENSMUSG00000035620	-0.0661931	5.38289	0.489137	1	838.541	800.544
ENSMUSG00000035621	-0.0547993	5.74546	0.706603	1	1074.34	1034.15
ENSMUSG00000035623	0.0132924	5.1117	0.881191	1	675.441	682.027
ENSMUSG00000035629	0.0161213	5.85759	0.848611	1	1133.11	1146.03
ENSMUSG00000035632	0.154877	3.92517	0.163407	1	281.037	313.02
ENSMUSG00000035637	-0.0514025	5.72221	0.614961	1	1056.01	1018.5
ENSMUSG00000035640	0.138117	1.25709	0.454506	1	42.8403	47.2462
ENSMUSG00000035642	-0.220362	5.58517	0.196236	1	1015.09	871.128
ENSMUSG00000035649	0.0201901	6.10034	0.836408	1	1339.1	1358.31
ENSMUSG00000035666	-0.0711078	5.42901	0.382218	1	866.947	825.484
ENSMUSG00000035671	-0.0249228	4.54578	0.85812	1	461.845	454.056
ENSMUSG00000035673	-0.111149	6.49667	0.473014	1	1844.27	1707.49
ENSMUSG00000035674	-0.0870871	7.5663	0.639459	1	3841.8	3616.71
ENSMUSG00000035681	0.103073	1.35434	0.739552	1	46.6886	49.9533
ENSMUSG00000035686	-0.294792	11.3339	0.241839	1	55990	45642.7
ENSMUSG00000035696	0.00944408	4.90742	0.929326	1	586.835	590.885
ENSMUSG00000035697	0.0401206	3.05268	0.822427	1	159.084	163.705
ENSMUSG00000035704	0.104315	2.16448	0.517973	1	83.0988	89.4534
ENSMUSG00000035711	-0.079063	0.497298	0.768175	1	26.5217	25.1944
ENSMUSG00000035713	0.0930545	1.72856	0.579286	1	61.1705	65.419
ENSMUSG00000035722	0.118986	5.54177	0.199232	1	877.285	952.912
ENSMUSG00000035726	0.0393695	5.7704	0.631612	1	1057.82	1087.34
ENSMUSG00000035735	-0.0627821	5.73303	0.73544	1	1067.97	1022.42
ENSMUSG00000035754	-0.066528	5.83426	0.529726	1	1147.35	1095.15
ENSMUSG00000035757	-0.0232572	5.27366	0.803652	1	765.789	753.381
ENSMUSG00000035759	-0.211641	3.16824	0.234356	1	187.896	162.156
ENSMUSG00000035762	-0.0492508	4.3927	0.64645	1	418.493	404.648
ENSMUSG00000035764	0.052109	4.10069	0.609069	1	329.691	341.81
ENSMUSG00000035765	0.0590513	5.25349	0.542447	1	733.921	764.053
ENSMUSG00000035769	0.206822	1.54707	0.336245	1	51.6104	59.4922
ENSMUSG00000035770	-0.0226326	6.9028	0.825956	1	2371.99	2335.51
ENSMUSG00000035772	0.0369006	5.93219	0.767536	1	1184.92	1215.24
ENSMUSG00000035773	0.0705266	1.2481	0.721351	1	43.7494	45.9741
ENSMUSG00000035778	-0.151039	5.24936	0.10661	1	785.974	708.022
ENSMUSG00000035781	0.0698563	4.92123	0.45289	1	580.13	608.806
ENSMUSG00000035783	0.103538	6.34111	0.347084	1	1536.98	1650.96
ENSMUSG00000035790	-0.00641854	3.42764	0.959602	1	210.334	209.33
ENSMUSG00000035798	-0.00598428	5.58768	0.94928	1	946.676	942.83
ENSMUSG00000035799	-0.0218957	4.47661	0.855839	1	439.615	432.932
ENSMUSG00000035824	-0.0213026	4.40121	0.828265	1	417.192	410.839
ENSMUSG00000035828	-0.0184588	6.4718	0.895727	1	1756.57	1734.24
ENSMUSG00000035834	-0.24732	4.09355	0.0544678	1	362.973	305.389
ENSMUSG00000035835	0.175291	1.61359	0.333597	1	54.609	61.6933
ENSMUSG00000035840	-0.11966	5.16389	0.236719	1	732.809	674.79
ENSMUSG00000035842	0.187837	1.13755	0.348586	1	38.5768	43.9888
ENSMUSG00000035845	-0.0673335	3.79312	0.620206	1	277.395	264.496
ENSMUSG00000035851	0.0685883	6.12252	0.441278	1	1336.86	1402.43
ENSMUSG00000035863	0.151401	4.93079	0.230422	1	566.852	630.057
ENSMUSG00000035868	-0.190303	1.8229	0.199478	1	72.196	63.1312
ENSMUSG00000035873	0.159723	2.23314	0.524256	1	85.6754	95.636
ENSMUSG00000035877	0.0808837	6.65587	0.449791	1	1927.39	2038.9
ENSMUSG00000035878	0.123543	1.87578	0.53414	1	67.2088	73.212
ENSMUSG00000035885	-0.122318	10.4047	0.383672	1	27816	25554.6
ENSMUSG00000035890	0.00276677	4.53184	0.987545	1	453.107	453.675
ENSMUSG00000035891	0.149354	3.98846	0.300545	1	294.302	326.736
ENSMUSG00000035898	-0.183962	4.67173	0.06461	1	531.523	468.202
ENSMUSG00000035900	0.232005	5.10189	0.113476	1	619.972	728.412
ENSMUSG00000035901	0.0456759	8.50283	0.597589	1	7026.27	7252.49
ENSMUSG00000035919	0.19079	3.79624	0.094769	1	253.457	289.469
ENSMUSG00000035929	0.0594537	5.83285	0.793919	1	1097.14	1143.19
ENSMUSG00000035933	-0.00101089	4.47023	0.994014	1	434.56	434.176
ENSMUSG00000035936	0.0524269	5.03416	0.685915	1	631.577	654.541
ENSMUSG00000035941	0.0299021	4.80884	0.747076	1	543.963	555.689
ENSMUSG00000035944	-0.0537385	6.24189	0.679654	1	1515.84	1460.05
ENSMUSG00000035948	-0.0524291	7.29859	0.675859	1	3153.82	3040.84
ENSMUSG00000035949	-0.0382729	6.24462	0.641028	1	1510.51	1471.07
ENSMUSG00000035953	0.0168016	5.2878	0.860391	1	762.68	771.466
ENSMUSG00000035954	0.12417	3.90702	0.371609	1	280.543	306.132
ENSMUSG00000035958	-0.173985	4.29638	0.132279	1	408.036	361.751
ENSMUSG00000035960	-0.0716541	2.77601	0.700221	1	136.211	129.562
ENSMUSG00000035969	0.127839	5.81586	0.330784	1	1057.88	1156.19
ENSMUSG00000035992	-0.116126	6.95242	0.280044	1	2534.22	2338.2
ENSMUSG00000036002	-0.194948	5.09079	0.0704862	1	714.181	623.963
ENSMUSG00000036006	0.035098	2.86623	0.883649	1	139.87	143.305
ENSMUSG00000036009	0.102572	2.54455	0.456575	1	108.791	116.799
ENSMUSG00000036019	0.185118	2.91153	0.292728	1	136.759	155.346
ENSMUSG00000036023	0.0682562	4.27698	0.502165	1	370.644	388.686
ENSMUSG00000036026	0.226175	5.75734	0.0422463	1	979.894	1145.73
ENSMUSG00000036036	-0.00592491	0.685212	1	1	29.7126	29.6585
ENSMUSG00000036046	-0.0396792	6.69411	0.729337	1	2064.67	2008.44
ENSMUSG00000036052	0.0651247	2.79446	0.652874	1	131.474	137.838
ENSMUSG00000036053	-0.0579916	3.45018	0.670649	1	217.418	209.036
ENSMUSG00000036054	0.0862966	5.33603	0.385989	1	769.592	816.8
ENSMUSG00000036057	0.0396107	4.05709	0.782677	1	321.235	330.38
ENSMUSG00000036061	0.0620759	4.29252	0.519129	1	375.478	392.12
ENSMUSG00000036073	-0.0696215	4.78566	0.665646	1	554.209	527.842
ENSMUSG00000036078	0.0190161	4.6643	0.866953	1	494.088	500.251
ENSMUSG00000036086	-0.0179523	3.479	0.896211	1	218.921	216.032
ENSMUSG00000036087	0.0264727	6.2779	0.780739	1	1511.46	1539.82
ENSMUSG00000036093	-0.087655	6.52381	0.341736	1	1864.45	1754.6
ENSMUSG00000036095	-0.0675269	1.01705	0.715923	1	38.8425	36.9278
ENSMUSG00000036097	-0.148942	5.36026	0.222919	1	848.232	765.313
ENSMUSG00000036099	-0.0143685	4.79439	0.878854	1	546.947	541.739
ENSMUSG00000036103	0.0838445	3.34628	0.683082	1	192.486	204.016
ENSMUSG00000036104	-0.0775758	6.74566	0.375191	1	2167.5	2053.82
ENSMUSG00000036106	0.342261	2.27755	0.037567	1	82.3462	104.563
ENSMUSG00000036111	-0.113034	2.54229	0.582248	1	117.075	108.315
ENSMUSG00000036112	-0.0822825	6.83255	0.334486	1	2305.85	2177.72
ENSMUSG00000036114	0.00257958	3.48112	0.992456	1	217.658	217.963
ENSMUSG00000036120	0.0618121	3.61564	0.670625	1	234.199	244.313
ENSMUSG00000036138	0.0223671	6.76162	0.821978	1	2117.84	2150.36
ENSMUSG00000036144	-0.103001	4.58656	0.384924	1	487.719	454.359
ENSMUSG00000036151	0.0599777	0.36948	0.784874	1	22.9423	23.9936
ENSMUSG00000036155	0.02344	3.40639	0.853376	1	205.021	208.558
ENSMUSG00000036158	0.222206	3.5139	0.150196	1	205.672	240.002
ENSMUSG00000036160	0.015215	4.41576	0.884324	1	415.994	420.523
ENSMUSG00000036167	0.00564381	4.87709	0.951061	1	575.454	577.646
ENSMUSG00000036180	0.10135	6.28517	0.310663	1	1479.37	1587.31
ENSMUSG00000036181	-0.0204318	6.87424	0.866866	1	2323.93	2291.04
ENSMUSG00000036186	0.0965287	5.04012	0.437909	1	624.217	667.094
ENSMUSG00000036188	-0.198728	5.08901	0.0570803	1	714.194	622.011
ENSMUSG00000036192	0.603346	2.00734	0.0102348	1	61.0387	92.8357
ENSMUSG00000036196	-0.0738029	1.30002	0.718694	1	47.7654	45.3013
ENSMUSG00000036197	0.0082366	4.42593	0.92968	1	419.798	422.664
ENSMUSG00000036199	-0.0373351	8.77186	0.723177	1	8714.75	8491.89
ENSMUSG00000036202	-0.0594722	5.5922	0.568887	1	967.155	928.345
ENSMUSG00000036206	0.204721	3.146	0.10575	1	160.077	184.516
ENSMUSG00000036208	-0.0540726	3.90747	0.651032	1	298.872	288.11
ENSMUSG00000036214	-0.0788588	3.36826	0.500853	1	206.907	195.778
ENSMUSG00000036225	0.0537631	4.53361	0.597447	1	445.511	462.406
ENSMUSG00000036241	-0.0768776	6.05168	0.397125	1	1338.6	1269.28
ENSMUSG00000036242	0.126851	0.87256	0.567181	1	32.4597	35.5451
ENSMUSG00000036246	0.00884115	3.27899	0.941781	1	188.434	189.891
ENSMUSG00000036249	0.00970503	1.67409	0.950362	1	60.4914	61.0616
ENSMUSG00000036256	0.111952	6.11258	0.305551	1	1307.24	1413.08
ENSMUSG00000036257	-0.0558912	8.36667	0.522213	1	6622.16	6370.3
ENSMUSG00000036270	0.124552	5.45198	0.172331	1	822.491	897.007
ENSMUSG00000036273	0.0137607	4.09087	0.902124	1	331.678	335.256
ENSMUSG00000036275	0.0373832	6.44083	0.668125	1	1685.93	1730.57
ENSMUSG00000036278	0.0558111	5.28833	0.585983	1	752.723	782
ENSMUSG00000036281	0.13635	3.79533	0.239241	1	258.417	284.307
ENSMUSG00000036282	-0.0694368	5.82663	0.490359	1	1142.14	1088.63
ENSMUSG00000036285	0.0447548	4.36905	0.684847	1	398.713	410.967
ENSMUSG00000036291	-0.0951478	5.32588	0.353923	1	813.877	761.479
ENSMUSG00000036292	-0.122275	2.92201	0.49772	1	153.551	140.96
ENSMUSG00000036295	-0.220123	2.99541	0.130117	1	166.988	143.205
ENSMUSG00000036298	0.351472	0.738564	0.0939981	1	27.0163	34.5626
ENSMUSG00000036299	-0.168685	6.2731	0.161415	1	1609.47	1431.6
ENSMUSG00000036305	-0.140172	4.50832	0.419757	1	467.726	424.437
ENSMUSG00000036306	0.261007	0.726682	0.242523	1	27.7972	33.3707
ENSMUSG00000036309	-0.173148	7.86912	0.0843377	1	4876.73	4324.82
ENSMUSG00000036315	-0.0839397	3.88093	0.558236	1	296.47	279.634
ENSMUSG00000036322	-0.0542081	5.00546	0.792603	1	642.223	618.534
ENSMUSG00000036323	-0.0840839	6.30253	0.315611	1	1597.18	1506.67
ENSMUSG00000036327	0.0548793	4.44651	0.597069	1	418.998	435.551
ENSMUSG00000036333	0.0715284	7.3334	0.415654	1	3094.26	3251.8
ENSMUSG00000036334	0.134753	2.53355	0.464864	1	106.739	117.273
ENSMUSG00000036339	0.00491633	4.84065	0.971444	1	561.316	562.841
ENSMUSG00000036352	-0.0661247	6.43743	0.458899	1	1743.49	1664.99
ENSMUSG00000036356	0.102552	3.02523	0.565411	1	152.665	164.079
ENSMUSG00000036362	-0.185668	0.34637	0.460498	1	24.5461	21.597
ENSMUSG00000036368	-0.0782531	3.00253	0.573503	1	160.176	151.466
ENSMUSG00000036371	-0.0618921	7.5687	0.466872	1	3815.53	3655.51
ENSMUSG00000036372	-0.127075	4.88989	0.399669	1	607.42	556.037
ENSMUSG00000036376	-0.0379091	4.12457	0.755135	1	345.809	337.029
ENSMUSG00000036381	0.241965	1.53355	0.211048	1	50.2849	59.5201
ENSMUSG00000036390	-0.367549	1.31702	0.192669	1	53.2054	41.2461
ENSMUSG00000036391	-0.0453145	5.04902	0.654213	1	659.91	639.788
ENSMUSG00000036395	0.127585	5.7818	0.510686	1	1033.26	1128.84
ENSMUSG00000036398	-0.110312	4.82596	0.470308	1	577.72	535.079
ENSMUSG00000036402	-0.109421	6.3461	0.225559	1	1660.37	1538.91
ENSMUSG00000036403	-0.0146164	3.78466	0.898658	1	270.642	268.099
ENSMUSG00000036412	0.0624515	1.81141	0.85472	1	65.6763	68.5293
ENSMUSG00000036427	-0.138154	8.77473	0.164185	1	9033.16	8207.97
ENSMUSG00000036430	-0.047315	4.10365	0.697526	1	342.035	331.018
ENSMUSG00000036432	0.179948	2.81761	0.340715	1	128.352	145.455
ENSMUSG00000036435	-0.0871427	4.7831	0.323944	1	556.257	523.972
ENSMUSG00000036437	-0.0138919	1.65413	0.968756	1	60.2004	59.6244
ENSMUSG00000036438	0.0185919	6.71334	0.83597	1	2050.54	2077.1
ENSMUSG00000036442	-0.0462489	4.81076	0.62419	1	559.357	541.855
ENSMUSG00000036446	0.0495504	4.16612	0.794503	1	345.255	357.352
ENSMUSG00000036450	0.0685421	5.30947	0.493894	1	760.183	797.307
ENSMUSG00000036452	-0.0273356	5.89266	0.80004	1	1178.81	1156.56
ENSMUSG00000036459	0.062501	2.69893	0.663778	1	123.023	128.692
ENSMUSG00000036461	-0.0144565	4.75172	0.917701	1	530.917	525.964
ENSMUSG00000036466	-0.00212724	2.7789	1	1	133.189	133.157
ENSMUSG00000036469	-0.116155	1.21003	0.694275	1	45.3	41.7439
ENSMUSG00000036473	0.0579681	4.8211	0.677135	1	543.387	565.59
ENSMUSG00000036478	0.104084	6.72747	0.455459	1	2008.91	2159.53
ENSMUSG00000036492	0.382784	0.216113	0.171144	1	18.1283	23.7197
ENSMUSG00000036499	-0.0525724	6.33131	0.58643	1	1611.98	1554.54
ENSMUSG00000036501	-0.0027956	3.98497	0.997141	1	309.811	309.735
ENSMUSG00000036503	-0.0759712	6.70766	0.396132	1	2109.83	2001.62
ENSMUSG00000036504	-0.0929713	1.87346	0.584032	1	72.4942	67.776
ENSMUSG00000036513	-0.0657699	4.04424	0.627178	1	330.186	315.511
ENSMUSG00000036528	-0.182418	3.97773	0.203409	1	327.848	288.702
ENSMUSG00000036529	0.0960448	6.6129	0.287106	1	1860.73	1989.12
ENSMUSG00000036533	-0.138343	2.56893	0.387904	1	120.416	109.415
ENSMUSG00000036534	-0.0403884	4.06526	0.725825	1	332.189	323.001
ENSMUSG00000036545	0.149478	4.80147	0.317536	1	518.521	575.382
ENSMUSG00000036550	0.0191585	7.14339	0.835767	1	2762.77	2799.74
ENSMUSG00000036552	-0.0667599	2.89545	0.59089	1	147.946	141.078
ENSMUSG00000036553	0.270836	5.77238	0.122842	1	973.49	1174.63
ENSMUSG00000036555	0.0630677	3.37069	0.686794	1	197.225	205.992
ENSMUSG00000036560	0.161944	1.78508	0.299397	1	62.04	69.512
ENSMUSG00000036561	0.04185	5.86111	0.636574	1	1125.74	1158.93
ENSMUSG00000036565	0.0491284	2.28572	0.742512	1	92.3454	95.7443
ENSMUSG00000036568	0.142306	4.04196	0.297503	1	306.402	338.218
ENSMUSG00000036570	-0.0454647	7.16611	0.735096	1	2870.05	2780.66
ENSMUSG00000036580	-0.000536113	5.70857	0.999859	1	1027.56	1027.53
ENSMUSG00000036585	-0.0429358	6.87879	0.787364	1	2349.38	2280.46
ENSMUSG00000036591	0.0530076	6.37881	0.618349	1	1606.2	1666.34
ENSMUSG00000036594	-0.0791539	5.57626	0.682852	1	962.999	911.624
ENSMUSG00000036599	0.0871991	2.40585	0.723915	1	99.2569	105.473
ENSMUSG00000036606	0.121247	4.22864	0.346073	1	351.485	382.601
ENSMUSG00000036611	0.270458	4.87228	0.0837715	1	520.776	628.23
ENSMUSG00000036613	0.134167	3.69176	0.29791	1	240.657	264.094
ENSMUSG00000036615	-0.00455285	3.84641	0.979687	1	281.592	280.892
ENSMUSG00000036617	0.264552	4.7918	0.0435491	1	493.507	593.094
ENSMUSG00000036620	0.0379213	6.26847	0.723811	1	1495.6	1535.81
ENSMUSG00000036622	0.0273409	4.7658	0.805513	1	528.51	538.722
ENSMUSG00000036632	-0.0602425	4.45599	0.590187	1	439.208	420.988
ENSMUSG00000036636	0.0174226	5.40536	0.840575	1	827.386	837.372
ENSMUSG00000036639	-0.0833558	3.08119	0.55354	1	169.421	159.781
ENSMUSG00000036644	0.0681553	6.82812	0.481353	1	2182.05	2287.76
ENSMUSG00000036646	-0.0314571	5.43337	0.730286	1	857.998	839.526
ENSMUSG00000036661	0.145728	3.58966	0.351696	1	223.091	247.051
ENSMUSG00000036667	-0.106015	4.28504	0.357964	1	395.793	367.859
ENSMUSG00000036672	0.0938303	0.94272	0.658132	1	34.6507	36.9656
ENSMUSG00000036676	0.0119804	4.92417	0.904074	1	593.04	598.456
ENSMUSG00000036678	-0.051348	2.92785	0.670298	1	150.489	145.224
ENSMUSG00000036686	0.199283	4.02573	0.0766327	1	296.546	340.751
ENSMUSG00000036687	-0.21351	1.27829	0.433049	1	49.4935	42.6891
ENSMUSG00000036693	-0.00477478	4.05168	0.97263	1	324.993	324.079
ENSMUSG00000036698	0.0280837	6.45248	0.777479	1	1705.3	1739.09
ENSMUSG00000036707	-0.067268	7.96263	0.475873	1	5023.5	4794.43
ENSMUSG00000036712	-0.0594696	5.33222	0.498439	1	807.474	774.824
ENSMUSG00000036718	-0.155409	0.761406	0.606093	1	33.1925	29.7748
ENSMUSG00000036721	-0.006214	2.80322	0.967275	1	135.719	135.062
ENSMUSG00000036737	0.0020609	6.54438	0.98111	1	1834.02	1837.1
ENSMUSG00000036745	0.0235839	2.53479	0.907609	1	111.222	113.087
ENSMUSG00000036748	-0.118473	4.67867	0.201351	1	522.924	481.535
ENSMUSG00000036751	-0.137835	9.93881	0.363241	1	20242.5	18397.8
ENSMUSG00000036752	-0.0337417	7.3402	0.832255	1	3225.35	3150.89
ENSMUSG00000036764	0.0683592	1.86932	0.744641	1	68.2137	71.5831
ENSMUSG00000036775	0.0584681	6.49605	0.630974	1	1739.1	1810.78
ENSMUSG00000036777	0.0669729	0.651956	0.800373	1	28.3048	29.6513
ENSMUSG00000036779	-0.0608909	5.56718	0.493911	1	950.924	912.058
ENSMUSG00000036781	-0.200614	5.79	0.23951	1	1162.85	1011.8
ENSMUSG00000036792	0.0210515	4.92003	0.830164	1	589.623	598.455
ENSMUSG00000036810	-0.0448237	4.17564	0.667641	1	359.168	348.43
ENSMUSG00000036817	0.0143255	6.59695	0.882742	1	1894.15	1913.29
ENSMUSG00000036819	0.0835685	4.20781	0.435834	1	351.333	372.219
ENSMUSG00000036820	0.0690582	4.29122	0.477276	1	374.213	392.644
ENSMUSG00000036822	-0.074848	5.16574	0.413432	1	722.919	686.521
ENSMUSG00000036825	0.0812364	5.23179	0.462141	1	717.056	758.471
ENSMUSG00000036833	0.0562731	5.36141	0.629	1	791.506	823.242
ENSMUSG00000036835	-0.181802	4.61911	0.213488	1	512.264	451.455
ENSMUSG00000036840	-0.00439428	4.4821	0.977834	1	438.592	437.373
ENSMUSG00000036845	-0.00677117	3.86452	0.955029	1	285.574	283.996
ENSMUSG00000036850	-0.157407	5.29248	0.305487	1	811.586	727.508
ENSMUSG00000036854	0.0592981	4.04013	0.704256	1	315.261	328.506
ENSMUSG00000036860	-0.135022	5.82759	0.324918	1	1168.42	1063.71
ENSMUSG00000036862	0.251633	2.74416	0.140845	1	118.503	141.244
ENSMUSG00000036863	0.0319236	4.20035	0.791492	1	355.952	363.775
ENSMUSG00000036864	-0.0631789	0.941412	0.747298	1	36.5795	35.0543
ENSMUSG00000036867	0.134726	4.68888	0.433045	1	482.198	529.318
ENSMUSG00000036873	0.0120929	3.97317	0.919602	1	305.942	308.44
ENSMUSG00000036875	0.114096	0.872848	0.575342	1	32.6806	35.4791
ENSMUSG00000036879	-0.148538	6.21367	0.169824	1	1534.5	1383.92
ENSMUSG00000036880	-0.0576201	11.8829	0.509842	1	75832.5	72863.3
ENSMUSG00000036885	0.362209	1.7924	0.0862891	1	57.8898	74.5071
ENSMUSG00000036887	-0.17197	5.20677	0.438911	1	768.253	681.854
ENSMUSG00000036890	-0.121753	2.98179	0.36191	1	159.935	147.231
ENSMUSG00000036893	0.0305499	5.91628	0.718712	1	1174.39	1199.45
ENSMUSG00000036894	0.0290553	1.39193	0.871574	1	49.1583	50.2847
ENSMUSG00000036896	-0.114491	4.86678	0.575202	1	595.106	549.692
ENSMUSG00000036898	0.0908836	3.37907	0.487253	1	196.47	209.199
ENSMUSG00000036904	0.0130131	4.22084	0.931561	1	363.454	366.763
ENSMUSG00000036905	-0.213716	4.36325	0.315529	1	433.021	373.362
ENSMUSG00000036908	-0.0106055	4.98404	0.932552	1	623.195	618.97
ENSMUSG00000036913	0.258328	6.24705	0.0985954	1	1359.79	1626.72
ENSMUSG00000036918	0.111834	4.30823	0.704225	1	372.614	403.129
ENSMUSG00000036931	0.420802	0.522565	0.198507	1	22.5414	30.1534
ENSMUSG00000036934	-0.152923	2.37912	0.276279	1	105.797	95.1324
ENSMUSG00000036940	0.00855291	5.25856	0.920406	1	749.251	754.099
ENSMUSG00000036941	-0.116117	4.13084	0.339808	1	356.955	329.002
ENSMUSG00000036943	-0.0577447	4.8335	0.58868	1	570.352	548.452
ENSMUSG00000036944	0.131921	1.2211	0.495469	1	41.8144	45.9956
ENSMUSG00000036955	-0.086845	5.25133	0.317386	1	770.558	725.277
ENSMUSG00000036957	0.0356788	2.26723	0.878227	1	91.6357	93.8971
ENSMUSG00000036966	0.0655267	4.62593	0.496271	1	473.025	495.209
ENSMUSG00000036968	-0.0609159	3.28175	0.673982	1	193.45	185.549
ENSMUSG00000036972	-0.0708874	0.964883	0.738808	1	37.29	35.484
ENSMUSG00000036975	0.0246438	4.5817	0.821163	1	465.578	473.115
ENSMUSG00000036977	-0.143774	3.23189	0.277613	1	192.14	173.979
ENSMUSG00000036980	-0.00819565	5.54448	0.920226	1	919.65	913.992
ENSMUSG00000036983	0.0215905	3.75678	0.879653	1	262.249	265.904
ENSMUSG00000036986	0.112425	3.61592	0.331837	1	229.933	248.836
ENSMUSG00000036989	0.0840591	5.99159	0.490027	1	1214.07	1287.19
ENSMUSG00000036990	-0.0482631	6.69495	0.617508	1	2071.64	2003.73
ENSMUSG00000036992	-0.240525	2.81442	0.0991774	1	147.912	125.163
ENSMUSG00000036995	-0.00628412	2.23194	1	1	90.6491	90.4471
ENSMUSG00000037001	0.107703	1.88765	0.543416	1	68.1423	73.5144
ENSMUSG00000037003	0.0912897	7.21679	0.489718	1	2833.82	3019.2
ENSMUSG00000037007	-0.0791448	3.74681	0.525268	1	269.555	255.019
ENSMUSG00000037012	0.0642241	6.67161	0.660527	1	1960.36	2049.52
ENSMUSG00000037013	0.0252017	6.30963	0.758337	1	1545.97	1573.18
ENSMUSG00000037014	-0.023614	1.11365	0.932666	1	40.9777	40.3156
ENSMUSG00000037015	-0.0769537	3.84398	0.512955	1	288.178	273.272
ENSMUSG00000037017	0.0899859	3.63077	0.430943	1	234.223	249.439
ENSMUSG00000037020	0.0745647	2.26721	0.6931	1	90.3287	95.0644
ENSMUSG00000037022	-0.0842651	6.14379	0.523358	1	1430.85	1349.2
ENSMUSG00000037029	0.00178352	5.29669	0.984195	1	771.172	772.53
ENSMUSG00000037031	-0.111077	5.22158	0.268607	1	760.91	704.456
ENSMUSG00000037032	0.15237	4.23913	0.225733	1	350.103	389.441
ENSMUSG00000037035	0.102205	3.19718	0.6945	1	172.307	184.951
ENSMUSG00000037049	0.111827	7.28886	0.198624	1	2957.18	3195.72
ENSMUSG00000037058	-0.110953	7.07013	0.219074	1	2745.14	2541.73
ENSMUSG00000037060	0.0120954	4.09958	0.953661	1	334.092	336.903
ENSMUSG00000037062	-0.130606	8.64079	0.155559	1	8211.4	7500.72
ENSMUSG00000037070	-0.0333327	2.78895	0.811973	1	135.602	132.653
ENSMUSG00000037071	-0.506161	15.3548	0.0122109	1	968211	681711
ENSMUSG00000037072	-0.218655	7.64928	0.0461843	1	4249.06	3651.46
ENSMUSG00000037075	-0.0643783	5.86968	0.442584	1	1174.65	1123.75
ENSMUSG00000037085	0.108796	3.15648	0.435534	1	166.963	180.079
ENSMUSG00000037089	0.0616954	5.24218	0.509464	1	727.27	758.851
ENSMUSG00000037095	0.116445	6.34007	0.457304	1	1528.49	1657.19
ENSMUSG00000037098	0.226894	4.54765	0.0469758	1	422.358	494.494
ENSMUSG00000037103	-0.0644811	2.98058	0.642244	1	156.885	150.051
ENSMUSG00000037104	0.0828726	5.21945	0.407495	1	710.577	752.443
ENSMUSG00000037106	-0.422716	3.84784	0.09174	1	322.695	240.833
ENSMUSG00000037108	-0.109685	2.33601	0.483881	1	101.26	93.6538
ENSMUSG00000037110	-0.0609398	8.04752	0.642927	1	5316.67	5096.43
ENSMUSG00000037111	0.0158659	5.69567	0.871406	1	1012.52	1024.32
ENSMUSG00000037112	-0.000745199	8.34917	0.993244	1	6419.66	6416.08
ENSMUSG00000037119	0.0652435	5.86637	0.471019	1	1120.48	1172.56
ENSMUSG00000037126	0.151467	1.79566	0.323311	1	62.9305	69.8525
ENSMUSG00000037134	-0.0367102	4.5122	0.706328	1	452.828	441.774
ENSMUSG00000037138	0.183583	2.12177	0.436889	1	78.3556	88.9851
ENSMUSG00000037139	0.319642	3.25311	0.0833004	1	165.146	206.031
ENSMUSG00000037148	0.0657075	4.68001	0.570317	1	491.253	513.826
ENSMUSG00000037149	-0.0269858	6.31397	0.756723	1	1578.82	1549.82
ENSMUSG00000037151	-0.0257554	4.31023	0.896334	1	392.024	385.064
ENSMUSG00000037152	-0.15059	7.63895	0.291106	1	4126.59	3717.35
ENSMUSG00000037166	0.00143211	2.90351	0.996455	1	145.228	145.424
ENSMUSG00000037172	-0.0248199	4.88746	0.850244	1	585.725	575.671
ENSMUSG00000037174	-0.0170009	5.89808	0.858123	1	1178.73	1165.38
ENSMUSG00000037185	-0.0936746	1.88381	0.588775	1	73.0374	68.4017
ENSMUSG00000037190	-0.0631566	2.70499	0.685256	1	129.156	123.539
ENSMUSG00000037197	0.0457504	5.58758	0.586012	1	929.528	959.838
ENSMUSG00000037204	0.0766135	5.72801	0.557315	1	1013.75	1069.28
ENSMUSG00000037206	0.284579	2.51749	0.148805	1	99.696	121.482
ENSMUSG00000037210	0.0587521	5.23162	0.518713	1	722.589	752.798
ENSMUSG00000037211	0.106607	3.69988	0.625964	1	244.536	263.256
ENSMUSG00000037214	0.0320104	2.56335	0.82448	1	113.153	115.524
ENSMUSG00000037216	-0.110078	4.45653	0.338979	1	446.842	413.718
ENSMUSG00000037221	0.0607696	1.05887	0.764477	1	38.2782	39.8561
ENSMUSG00000037224	0.196227	1.37651	0.44795	1	45.8063	52.4776
ENSMUSG00000037234	-0.0362826	7.15717	0.728675	1	2843.16	2772.77
ENSMUSG00000037235	0.0793684	7.64654	0.435082	1	3834.1	4051.27
ENSMUSG00000037236	-0.0305656	7.02327	0.756178	1	2585.89	2531.93
ENSMUSG00000037242	-0.0187884	8.70778	0.857126	1	8282.96	8176.13
ENSMUSG00000037243	0.112388	3.57247	0.342051	1	223.133	241.159
ENSMUSG00000037251	0.251549	3.33455	0.0620812	1	179.392	213.677
ENSMUSG00000037253	-0.0540609	5.4509	0.572306	1	875.045	843.341
ENSMUSG00000037257	-0.000684446	5.46254	0.993178	1	866.45	865.773
ENSMUSG00000037259	0.169445	0.337069	0.589892	1	21.5647	24.2523
ENSMUSG00000037260	0.0280044	5.42513	0.743134	1	835.687	852.068
ENSMUSG00000037262	-0.0702019	3.9459	0.536792	1	308.728	294.154
ENSMUSG00000037266	0.0250199	8.40932	0.792504	1	6633.1	6749.27
ENSMUSG00000037270	0.0765402	6.69253	0.426272	1	1980.14	2088.33
ENSMUSG00000037275	0.00610517	4.84562	0.945829	1	562.862	565.324
ENSMUSG00000037278	-0.0460711	2.5856	0.715629	1	118.124	114.247
ENSMUSG00000037286	0.00854981	5.8229	0.928638	1	1108.96	1115.89
ENSMUSG00000037287	0.176157	4.14361	0.0737384	1	324.771	367.089
ENSMUSG00000037295	-0.0123353	5.05159	0.891759	1	653.922	647.997
ENSMUSG00000037296	-0.0123392	4.11934	0.92596	1	341.631	338.635
ENSMUSG00000037300	-0.0418125	5.41857	0.68142	1	852.407	827.719
ENSMUSG00000037306	0.116827	3.73819	0.340885	1	249.999	271.37
ENSMUSG00000037313	-0.0645222	1.72435	0.700285	1	64.5006	61.7668
ENSMUSG00000037316	0.0417284	4.85552	0.668315	1	559.661	576.235
ENSMUSG00000037321	-0.133586	4.51317	0.644392	1	468.511	426.868
ENSMUSG00000037325	-0.0763929	3.0597	0.562637	1	166.504	157.926
ENSMUSG00000037326	0.0686642	3.14096	0.598719	1	167.586	175.836
ENSMUSG00000037331	0.0120755	6.24512	0.90226	1	1485.01	1497.68
ENSMUSG00000037336	0.0548611	1.044	0.780395	1	37.8844	39.418
ENSMUSG00000037337	0.0125819	0.636815	0.960649	1	28.5251	28.7965
ENSMUSG00000037339	-0.0351685	4.92886	0.713759	1	605.051	590.42
ENSMUSG00000037343	0.140068	5.42786	0.104652	1	804.333	886.492
ENSMUSG00000037344	0.131223	3.91319	0.316401	1	281.165	307.969
ENSMUSG00000037348	0.0848659	3.14614	0.595922	1	167.199	177.333
ENSMUSG00000037349	-0.0559744	2.79338	0.748762	1	137.036	131.782
ENSMUSG00000037351	0.0204961	6.82843	0.833243	1	2219.41	2251.37
ENSMUSG00000037353	-0.06183	9.74755	0.642269	1	17283.9	16558.4
ENSMUSG00000037355	0.0208481	4.68834	0.863963	1	501.981	509.206
ENSMUSG00000037361	-0.0624913	4.49353	0.635508	1	451.106	431.825
ENSMUSG00000037362	-0.106492	1.31072	0.693105	1	48.4416	45.0017
ENSMUSG00000037363	-0.129187	2.1561	0.445055	1	89.7043	81.8049
ENSMUSG00000037364	0.165242	5.76455	0.0943614	1	1006.97	1129.49
ENSMUSG00000037366	0.00226516	5.37878	0.990334	1	816.706	817.506
ENSMUSG00000037370	-0.148845	1.07183	0.451217	1	41.3626	37.3317
ENSMUSG00000037373	0.0644708	7.23225	0.466406	1	2891.93	3024.13
ENSMUSG00000037375	0.109164	1.00669	0.611612	1	36.0771	38.8709
ENSMUSG00000037376	0.000469279	3.13129	1	1	170.451	170.574
ENSMUSG00000037379	0.0382936	0.269909	0.939408	1	21.4456	22.0392
ENSMUSG00000037386	0.191245	2.82547	0.265272	1	128.493	146.56
ENSMUSG00000037395	-0.00658992	4.71603	0.951616	1	516.692	514.21
ENSMUSG00000037400	-0.0665388	5.46325	0.478073	1	886.502	846.677
ENSMUSG00000037405	-0.0264092	3.413	0.921171	1	209.776	205.967
ENSMUSG00000037408	0.0410708	2.65842	0.760392	1	120.531	124.229
ENSMUSG00000037410	0.0525922	5.19266	0.670242	1	704.818	731.16
ENSMUSG00000037411	0.252934	5.16083	0.733348	1	641.555	763.861
ENSMUSG00000037415	0.134535	4.84261	0.135722	1	536.566	589.195
ENSMUSG00000037416	-0.059701	7.30255	0.493334	1	3170.16	3041.65
ENSMUSG00000037419	0.285565	4.29176	0.0666976	1	345.607	421.419
ENSMUSG00000037426	0.0565381	5.44738	0.529021	1	840.261	873.656
ENSMUSG00000037432	0.145437	2.25895	0.359766	1	87.6038	96.6632
ENSMUSG00000037434	-0.0423546	4.98154	0.698659	1	629.003	611.098
ENSMUSG00000037440	-0.152939	2.52293	0.590827	1	117.075	105.156
ENSMUSG00000037443	0.0371075	3.39002	0.757919	1	201.799	206.96
ENSMUSG00000037447	0.0855837	2.91346	0.720542	1	142.161	150.8
ENSMUSG00000037455	0.117205	4.67569	0.307383	1	480.914	521.325
ENSMUSG00000037458	-0.172695	7.00834	0.093704	1	2684.07	2381.21
ENSMUSG00000037461	0.167907	4.94762	0.159046	1	570.193	640.75
ENSMUSG00000037465	-0.248249	5.93294	0.113785	1	1303.92	1097.61
ENSMUSG00000037470	0.0108516	6.19144	0.899822	1	1431.34	1442.19
ENSMUSG00000037474	-0.140162	0.357714	0.645598	1	24.4606	22.1808
ENSMUSG00000037486	-0.0517144	5.74776	0.608603	1	1074.75	1037
ENSMUSG00000037487	0.0350291	8.26423	0.687895	1	5977.23	6124.34
ENSMUSG00000037490	0.00673538	2.55503	0.990736	1	113.269	114.003
ENSMUSG00000037493	0.163305	8.25162	0.301511	1	5658.93	6336.96
ENSMUSG00000037499	-0.102864	5.34448	0.438166	1	826.328	769.41
ENSMUSG00000037503	0.0140556	7.44917	0.869025	1	3421.61	3455.09
ENSMUSG00000037509	0.062643	2.03999	0.738251	1	77.2209	80.7453
ENSMUSG00000037513	0.112792	5.0356	0.291865	1	618.646	668.801
ENSMUSG00000037514	0.00914936	5.50488	0.912017	1	889.018	894.961
ENSMUSG00000037519	0.0689949	5.61023	0.444248	1	936.6	982.789
ENSMUSG00000037523	-0.0783346	6.7992	0.443569	1	2250.26	2130.83
ENSMUSG00000037525	0.00919152	2.54476	0.972049	1	112.565	113.057
ENSMUSG00000037526	-0.00407363	3.68605	0.97616	1	251.817	251.062
ENSMUSG00000037531	-0.0521614	5.13169	0.63925	1	700.874	675.456
ENSMUSG00000037533	-0.00927302	5.4989	0.924826	1	890.929	885.608
ENSMUSG00000037536	0.101367	4.23929	0.330912	1	356.714	382.883
ENSMUSG00000037552	0.108397	3.62984	0.468598	1	232.591	250.91
ENSMUSG00000037553	-0.0221105	4.66066	0.821101	1	499.812	492.216
ENSMUSG00000037563	-0.0968816	5.56612	0.663857	1	961.901	899.476
ENSMUSG00000037570	0.103755	5.23793	0.284876	1	714.366	767.375
ENSMUSG00000037572	0.179279	1.48042	0.332259	1	49.5118	56.2488
ENSMUSG00000037573	0.218765	6.21808	0.0655034	1	1352.79	1574.12
ENSMUSG00000037580	0.0566887	2.83445	0.759953	1	135.712	141.25
ENSMUSG00000037593	0.115659	0.811271	0.608259	1	31.2679	33.9069
ENSMUSG00000037594	0.150219	0.716842	0.471676	1	28.7785	32.0434
ENSMUSG00000037601	-0.042015	4.08099	0.715416	1	336.053	326.334
ENSMUSG00000037605	0.174321	1.44162	0.37494	1	48.3428	54.6402
ENSMUSG00000037606	0.0418409	5.62803	0.764802	1	957.613	985.53
ENSMUSG00000037608	-0.0378337	6.75359	0.701876	1	2150.11	2094.49
ENSMUSG00000037613	-0.0767509	2.07508	0.697731	1	83.2496	78.8516
ENSMUSG00000037617	0.349544	2.09625	0.032631	1	72.2769	92.1467
ENSMUSG00000037621	0.261628	2.81981	0.0783699	1	124.519	149.507
ENSMUSG00000037622	0.0728724	5.93397	0.443913	1	1171.22	1231.98
ENSMUSG00000037624	0.105174	4.0537	0.398526	1	313.201	336.587
ENSMUSG00000037638	0.15762	1.84847	0.382202	1	65.097	72.6855
ENSMUSG00000037640	-0.0863866	4.1593	0.407264	1	360.277	339.371
ENSMUSG00000037643	-0.0683769	5.90716	0.432325	1	1207.29	1151.69
ENSMUSG00000037646	0.05635	7.02308	0.532715	1	2508.6	2608.5
ENSMUSG00000037649	-0.202462	2.31823	0.220491	1	102.911	89.541
ENSMUSG00000037652	0.0901597	5.9247	0.345886	1	1156.44	1231.33
ENSMUSG00000037656	0.00869482	5.78859	0.935306	1	1083.03	1089.53
ENSMUSG00000037661	-0.181108	3.92196	0.325664	1	315.014	277.837
ENSMUSG00000037664	-0.029295	5.20905	0.842369	1	733.57	718.759
ENSMUSG00000037669	-0.0278557	5.79133	0.812256	1	1099.04	1077.54
ENSMUSG00000037674	0.0418657	3.9112	0.730127	1	289.955	298.554
ENSMUSG00000037679	0.0721167	4.85761	0.525942	1	554.403	583.12
ENSMUSG00000037685	-0.00155827	6.31707	0.987132	1	1568.78	1566.54
ENSMUSG00000037686	-0.345371	5.89696	0.311938	1	1310.69	1032.06
ENSMUSG00000037692	0.0515899	5.07662	0.656009	1	650.493	674.307
ENSMUSG00000037697	-0.0107418	5.98039	0.927992	1	1245.66	1236.28
ENSMUSG00000037703	0.0857673	2.73015	0.562983	1	124.802	132.498
ENSMUSG00000037706	0.070719	8.60823	0.463911	1	7492.18	7869
ENSMUSG00000037709	-0.267874	8.48547	0.278169	1	7707.04	6401.04
ENSMUSG00000037710	-0.0643794	7.85214	0.614274	1	4648.46	4445.29
ENSMUSG00000037712	-0.0321746	7.07565	0.774566	1	2683.04	2624.27
ENSMUSG00000037720	-0.062854	6.37016	0.572082	1	1662.07	1591.08
ENSMUSG00000037722	-0.0785555	4.20557	0.447739	1	371.15	351.367
ENSMUSG00000037730	-0.010738	4.83505	0.912644	1	561.82	557.994
ENSMUSG00000037731	-0.165194	2.16198	0.38413	1	91.0727	81.2817
ENSMUSG00000037736	0.0614252	4.28006	0.671655	1	372.446	388.47
ENSMUSG00000037740	-0.0166819	5.44265	0.861725	1	859.332	849.067
ENSMUSG00000037742	-0.0298386	11.7918	0.728954	1	70520.4	69077
ENSMUSG00000037750	0.164201	3.20759	0.233674	1	169.594	190.17
ENSMUSG00000037752	-0.082397	3.12879	0.579342	1	175.163	165.341
ENSMUSG00000037754	0.00103237	3.82534	0.992843	1	276.919	277.303
ENSMUSG00000037759	-0.0330682	1.49309	0.864203	1	53.9833	52.7858
ENSMUSG00000037761	0.131411	3.06231	0.349961	1	155.005	169.991
ENSMUSG00000037772	-0.0631269	4.20128	0.587251	1	368.073	352.183
ENSMUSG00000037773	0.0611058	4.41728	0.556125	1	409.985	427.279
ENSMUSG00000037784	-0.0376858	1.94403	0.842901	1	74.7053	72.8624
ENSMUSG00000037787	-0.040594	5.47334	0.676512	1	885.031	860.145
ENSMUSG00000037788	0.0227667	4.08149	0.830729	1	328.755	333.908
ENSMUSG00000037791	0.0256955	4.54382	0.817104	1	453.186	461.27
ENSMUSG00000037795	-0.0381715	4.45811	0.783227	1	436.425	425.055
ENSMUSG00000037801	-0.340956	0.136733	0.226201	1	22.0351	17.3192
ENSMUSG00000037805	-0.0330714	6.97697	0.789467	1	2506.29	2449.61
ENSMUSG00000037808	-0.0458301	4.41891	0.669433	1	425.668	412.648
ENSMUSG00000037814	-0.0908692	5.22182	0.34092	1	755.917	709.534
ENSMUSG00000037815	-0.0114608	7.28892	0.901049	1	3088.81	3064.52
ENSMUSG00000037816	0.0231394	2.83174	0.880777	1	137.027	139.395
ENSMUSG00000037818	-0.158793	3.93383	0.2199	1	315.43	282.466
ENSMUSG00000037820	0.0565389	7.80054	0.677127	1	4301.04	4473.09
ENSMUSG00000037822	-0.050669	6.09607	0.558052	1	1368.35	1321.12
ENSMUSG00000037824	-0.0468358	6.31283	0.594169	1	1588.43	1537.73
ENSMUSG00000037826	-0.0683688	5.69965	0.685061	1	1045.37	996.873
ENSMUSG00000037833	-0.261617	0.588587	0.335902	1	30.1478	25.1383
ENSMUSG00000037845	-0.0867196	1.66734	0.58031	1	62.3583	58.6772
ENSMUSG00000037847	-0.0976495	3.43801	0.458553	1	218.66	204.163
ENSMUSG00000037851	0.0539738	5.52314	0.561635	1	886.24	920.463
ENSMUSG00000037852	0.0010728	3.4666	0.990791	1	215.429	215.823
ENSMUSG00000037857	0.0255126	6.31194	0.81388	1	1548.05	1576.15
ENSMUSG00000037860	-0.0671913	0.180929	0.832359	1	20.7392	19.8326
ENSMUSG00000037868	0.772053	1.84083	0.176669	1	50.9833	86.5935
ENSMUSG00000037872	-0.0534687	0.788581	0.864263	1	32.5811	31.4163
ENSMUSG00000037876	0.0313748	6.8551	0.77288	1	2252.27	2302
ENSMUSG00000037885	0.0500271	4.49973	0.613099	1	435.656	451.061
ENSMUSG00000037887	0.256977	3.70231	0.303033	1	231.838	276.916
ENSMUSG00000037890	0.0560145	3.01511	0.704938	1	154.053	160.252
ENSMUSG00000037892	-0.0312807	3.38694	0.834649	1	206.126	201.77
ENSMUSG00000037894	-0.175167	5.92647	0.239962	1	1267.89	1122.8
ENSMUSG00000037896	0.054894	4.67964	0.582835	1	492.831	512.404
ENSMUSG00000037902	-0.0114505	5.04348	0.925417	1	649.81	644.882
ENSMUSG00000037904	0.320871	5.99829	0.0970442	1	1117.18	1395.44
ENSMUSG00000037905	-0.0265349	5.65445	0.811074	1	998.894	980.283
ENSMUSG00000037907	0.192218	1.09568	0.27243	1	37.3521	42.8272
ENSMUSG00000037916	-0.0263305	10.7059	0.770687	1	33181.3	32581
ENSMUSG00000037921	-0.0960148	2.15659	0.62364	1	88.6546	82.9639
ENSMUSG00000037926	-0.118397	7.28815	0.528847	1	3201.15	2948.95
ENSMUSG00000037933	0.035061	7.2495	0.793333	1	2957.28	3030.24
ENSMUSG00000037935	-0.0433828	5.18494	0.607036	1	724.891	703.504
ENSMUSG00000037936	-0.0832615	5.44641	0.469688	1	881.288	831.744
ENSMUSG00000037938	-0.0811049	4.00732	0.585917	1	323.509	305.632
ENSMUSG00000037940	-0.176416	3.29774	0.270707	1	203.397	179.931
ENSMUSG00000037946	-0.0811504	1.02966	0.795949	1	39.3626	37.2133
ENSMUSG00000037949	-0.05291	5.89317	0.541004	1	1189.68	1146.48
ENSMUSG00000037957	-0.0132269	4.87361	0.881987	1	577.773	572.59
ENSMUSG00000037958	0.0845529	3.68746	0.465412	1	244.063	259.169
ENSMUSG00000037960	0.0101949	5.25302	0.943306	1	746.133	751.237
ENSMUSG00000037965	-0.000519641	5.72914	1	1	1042.26	1042.46
ENSMUSG00000037966	0.0755851	5.65206	0.595549	1	961.993	1013.78
ENSMUSG00000037971	-0.163058	5.17186	0.271501	1	747.81	667.605
ENSMUSG00000037972	-0.00454959	4.34655	0.96653	1	399.258	397.886
ENSMUSG00000037977	0.397419	4.03796	0.166923	1	277.306	365.297
ENSMUSG00000037990	0.324382	1.4368	0.144925	1	45.5217	56.9789
ENSMUSG00000037992	0.0243623	2.95057	0.893998	1	149.054	151.453
ENSMUSG00000037993	0.12997	5.6083	0.166017	1	915.012	1001.72
ENSMUSG00000037997	-0.0519993	3.12131	0.760463	1	172.345	166.392
ENSMUSG00000037999	-0.0930459	4.46188	0.365988	1	445.85	418.089
ENSMUSG00000038000	0.0473913	3.72018	0.691699	1	253.276	261.541
ENSMUSG00000038002	0.0525473	4.913	0.5919	1	580.274	602.078
ENSMUSG00000038005	-0.0350532	3.39726	0.762711	1	207.931	202.963
ENSMUSG00000038007	-0.0573455	7.55436	0.712879	1	3772.12	3625.27
ENSMUSG00000038009	0.0478418	2.66037	0.897385	1	120.239	124.665
ENSMUSG00000038010	0.0367115	2.00353	0.839574	1	75.9956	77.885
ENSMUSG00000038013	0.06979	4.0108	0.542538	1	307.722	322.954
ENSMUSG00000038014	0.0326217	7.78228	0.706379	1	4282.89	4380.81
ENSMUSG00000038022	0.163188	2.56027	0.264542	1	107.588	120.559
ENSMUSG00000038023	0.0597354	6.54518	0.624869	1	1798.69	1874.3
ENSMUSG00000038024	-0.130425	6.74457	0.207402	1	2204.26	2013.91
ENSMUSG00000038025	-0.00220611	5.13735	0.984965	1	691.455	690.484
ENSMUSG00000038028	-0.0213901	3.80944	0.874411	1	276.121	271.958
ENSMUSG00000038034	0.0449434	3.8948	0.689893	1	286.39	295.44
ENSMUSG00000038039	-0.0519619	5.27453	0.624026	1	773.628	746.49
ENSMUSG00000038042	0.202608	3.50745	0.0945622	1	206.184	237.584
ENSMUSG00000038046	0.109089	5.00904	0.2776	1	608.127	655.622
ENSMUSG00000038047	-0.118208	3.11592	0.349484	1	175.664	161.938
ENSMUSG00000038055	-0.0140835	3.41478	0.912421	1	209.058	206.925
ENSMUSG00000038056	0.0562396	7.63102	0.601985	1	3824.45	3976.48
ENSMUSG00000038058	0.106562	5.20397	0.347699	1	696.915	750.421
ENSMUSG00000038060	0.0804531	1.80024	0.717661	1	64.7482	68.4089
ENSMUSG00000038065	0.0705968	6.22759	0.751447	1	1437.26	1509.24
ENSMUSG00000038068	0.0682153	4.24902	0.771331	1	363.615	381.155
ENSMUSG00000038069	-0.130957	3.50289	0.247577	1	231.225	211.257
ENSMUSG00000038070	0.17919	3.28311	0.221074	1	177.721	201.553
ENSMUSG00000038072	0.106479	5.05553	0.28308	1	628.539	676.808
ENSMUSG00000038074	0.0858613	3.73364	0.464891	1	252.003	267.796
ENSMUSG00000038077	-0.131129	0.340901	0.65506	1	24.0776	21.9825
ENSMUSG00000038079	-0.182008	2.55286	0.204496	1	120.744	106.446
ENSMUSG00000038080	0.0113674	5.01319	0.904473	1	631.214	636.3
ENSMUSG00000038084	-0.0664625	8.81887	0.451121	1	9093.28	8683.47
ENSMUSG00000038085	0.0969339	1.29367	0.685263	1	44.6876	47.6967
ENSMUSG00000038095	-0.0770511	7.48691	0.413887	1	3623.92	3435.17
ENSMUSG00000038102	-0.00586404	5.53605	0.948446	1	913.366	909.503
ENSMUSG00000038116	-0.0278704	5.73692	0.779134	1	1058.01	1037.91
ENSMUSG00000038119	0.186018	6.36557	0.243576	1	1516.86	1725.84
ENSMUSG00000038121	-0.0142827	8.69815	0.882854	1	8215.33	8134.02
ENSMUSG00000038122	-0.0963226	5.38992	0.312476	1	851.151	795.851
ENSMUSG00000038126	-0.0323251	3.419	0.829024	1	210.908	206.268
ENSMUSG00000038127	-0.0463808	7.0729	0.596132	1	2690.99	2606.13
ENSMUSG00000038128	-0.518461	0.471911	0.0297309	1	29.9663	20.9407
ENSMUSG00000038141	0.11609	2.85645	0.356292	1	134.845	146.313
ENSMUSG00000038143	0.179251	4.76802	0.106764	1	501.101	567.831
ENSMUSG00000038145	0.0711057	9.01767	0.565162	1	9950.54	10453.2
ENSMUSG00000038146	0.212256	6.06534	0.0403149	1	1219.55	1413.09
ENSMUSG00000038147	0.105232	1.53618	0.774714	1	53.1601	56.8732
ENSMUSG00000038150	-0.00405385	9.44265	0.962039	1	13716.6	13677.9
ENSMUSG00000038151	-0.0211584	0.450301	0.943521	1	25.0774	24.7801
ENSMUSG00000038152	-0.0733985	1.46963	0.729318	1	53.8747	51.1177
ENSMUSG00000038155	0.00298923	0.670436	1	1	29.3811	29.3105
ENSMUSG00000038156	0.168936	2.87102	0.437197	1	133.545	150.179
ENSMUSG00000038160	-0.0310007	4.5647	0.746774	1	468.876	458.983
ENSMUSG00000038167	-0.0755425	1.4169	0.766119	1	51.9612	49.31
ENSMUSG00000038168	-0.0760447	1.65494	0.778546	1	61.6349	58.4422
ENSMUSG00000038170	0.0225692	6.77637	0.844239	1	2139.29	2172.71
ENSMUSG00000038172	0.131945	4.41875	0.340363	1	399.937	438.2
ENSMUSG00000038174	0.106389	7.56022	0.323472	1	3576.52	3850.55
ENSMUSG00000038175	-0.101055	5.4789	0.626273	1	906.69	845.33
ENSMUSG00000038178	0.248665	6.15162	0.12563	1	1277.39	1517.6
ENSMUSG00000038180	0.0220518	1.43707	0.937507	1	50.9717	51.6527
ENSMUSG00000038181	0.0746294	4.77403	0.47428	1	522.726	550.604
ENSMUSG00000038187	0.043051	4.35039	0.712014	1	393.543	405.689
ENSMUSG00000038188	0.0742583	4.69384	0.476316	1	494.367	520.52
ENSMUSG00000038195	-0.0286267	5.48478	0.792614	1	888.501	870.736
ENSMUSG00000038205	-0.117215	3.69924	0.427578	1	264.11	243.621
ENSMUSG00000038206	-0.120529	5.60819	0.182758	1	998.528	918.148
ENSMUSG00000038208	0.17188	2.16148	0.258719	1	80.9882	91.11
ENSMUSG00000038212	-0.0148464	5.78748	0.86795	1	1090.79	1080.08
ENSMUSG00000038213	0.0110872	4.74049	0.92597	1	522.232	526.355
ENSMUSG00000038214	0.118624	3.37009	0.362926	1	193.214	209.956
ENSMUSG00000038215	0.04962	2.80783	0.681506	1	133.373	138.36
ENSMUSG00000038217	-0.556187	3.2447	0.0189332	1	220.206	149.751
ENSMUSG00000038225	-0.259041	2.85045	0.0755721	1	152.703	127.474
ENSMUSG00000038235	0.00492139	6.58528	0.973206	1	1885.04	1891.78
ENSMUSG00000038236	0.0447805	2.7874	0.778073	1	131.858	135.997
ENSMUSG00000038240	0.00255104	4.8287	0.987542	1	557.196	557.75
ENSMUSG00000038241	0.00486891	4.52473	0.973924	1	450.501	451.862
ENSMUSG00000038244	-0.105797	5.65851	0.340298	1	1029.07	956.037
ENSMUSG00000038250	-0.124921	5.30527	0.173243	1	810.113	742.924
ENSMUSG00000038252	-0.140708	4.10307	0.280478	1	352.907	319.957
ENSMUSG00000038253	-0.0300846	4.48507	0.793651	1	443.518	434.252
ENSMUSG00000038256	-0.0394258	2.45827	0.820446	1	107.707	104.771
ENSMUSG00000038259	0.186079	2.12835	0.562736	1	78.6013	89.2554
ENSMUSG00000038260	0.0197133	3.56848	0.91394	1	230.139	233.048
ENSMUSG00000038264	-0.0142368	4.42512	0.948283	1	423.127	418.955
ENSMUSG00000038267	0.0105301	5.98541	0.933503	1	1240.9	1249.6
ENSMUSG00000038268	0.167993	2.43248	0.298575	1	98.2007	110.253
ENSMUSG00000038271	0.111515	3.14729	0.425376	1	165.704	179.165
ENSMUSG00000038274	-0.0380177	7.17542	0.721857	1	2881.22	2806.16
ENSMUSG00000038276	-0.247126	1.06512	0.32678	1	42.6236	35.8913
ENSMUSG00000038279	0.0381625	5.48922	0.724178	1	870.53	894.019
ENSMUSG00000038280	0.0145439	4.50563	0.874503	1	442.844	447.601
ENSMUSG00000038286	-0.156959	5.68324	0.200817	1	1064.72	954.546
ENSMUSG00000038290	0.0665544	5.52296	0.490201	1	882.3	924.22
ENSMUSG00000038291	-0.017658	4.52358	0.884082	1	453.568	448.063
ENSMUSG00000038295	-0.0702284	1.85205	0.807293	1	70.7198	67.5226
ENSMUSG00000038296	0.0779881	4.41158	0.474993	1	405.63	428.361
ENSMUSG00000038299	-0.0590793	5.55226	0.523216	1	940.612	902.999
ENSMUSG00000038301	-0.202747	7.28204	0.129002	1	3276.98	2847.07
ENSMUSG00000038302	-0.0419424	7.11996	0.704955	1	2776.45	2696.38
ENSMUSG00000038305	0.124583	0.956638	0.585068	1	34.6885	37.8789
ENSMUSG00000038312	0.0811493	4.54402	0.386751	1	444.302	470.16
ENSMUSG00000038319	0.373689	0.797566	0.140657	1	28.0055	36.2611
ENSMUSG00000038323	-0.0659723	2.7965	0.635765	1	137.909	131.839
ENSMUSG00000038324	-0.00994074	7.12325	0.90685	1	2752.21	2733.12
ENSMUSG00000038332	-0.114794	4.431	0.377678	1	439.577	405.847
ENSMUSG00000038335	0.0728603	4.05038	0.61264	1	315.895	332.53
ENSMUSG00000038342	0.145452	4.96646	0.211719	1	582.572	644.536
ENSMUSG00000038346	0.153303	5.01844	0.0961498	1	602.332	669.732
ENSMUSG00000038347	0.00815167	0.675332	0.95983	1	29.4191	29.6511
ENSMUSG00000038349	0.143867	1.61201	0.415676	1	55.3162	61.0953
ENSMUSG00000038351	0.200196	3.83333	0.149856	1	259.138	298.043
ENSMUSG00000038365	-0.00190266	3.76951	0.987875	1	266.722	266.225
ENSMUSG00000038366	0.0625424	6.60862	0.776579	1	1877.75	1960.86
ENSMUSG00000038368	-0.026941	5.64976	0.749285	1	995.758	977.103
ENSMUSG00000038369	0.0929755	4.88306	0.388404	1	560.243	597.617
ENSMUSG00000038370	0.07241	0.568513	0.750042	1	26.4715	27.8716
ENSMUSG00000038371	0.013168	6.32138	0.902765	1	1564.94	1579.79
ENSMUSG00000038372	-0.0330528	1.574	0.862004	1	57.3031	56.0315
ENSMUSG00000038374	-0.000282945	4.64943	1	1	492.116	492.143
ENSMUSG00000038375	0.098334	8.68462	0.373284	1	7822.52	8374.3
ENSMUSG00000038383	0.15884	4.48471	0.0892293	1	414.678	462.714
ENSMUSG00000038384	0.105101	2.86381	0.513741	1	136.153	146.49
ENSMUSG00000038387	-0.117968	4.81975	0.275677	1	576.678	531.426
ENSMUSG00000038388	-0.102918	4.50147	0.266376	1	459.854	428.094
ENSMUSG00000038390	0.115923	0.557365	0.638921	1	25.8846	28.0164
ENSMUSG00000038393	0.0571215	10.5678	0.65056	1	29288.8	30471.8
ENSMUSG00000038398	-0.074938	4.55445	0.45603	1	472.558	448.734
ENSMUSG00000038400	0.298917	7.85387	0.0829904	1	4082.39	5022.4
ENSMUSG00000038406	0.0901031	5.70881	0.354545	1	995.449	1059.98
ENSMUSG00000038412	-0.182412	7.06995	0.242763	1	2810.1	2476.17
ENSMUSG00000038416	-0.0354307	5.37191	0.674634	1	823.15	803.382
ENSMUSG00000038417	0.0213235	4.74527	0.814027	1	522.16	529.892
ENSMUSG00000038418	0.355026	5.07314	0.333173	1	580.062	741.563
ENSMUSG00000038422	0.101213	5.18753	0.464981	1	690.296	740.354
ENSMUSG00000038425	0.0160439	2.59386	0.905384	1	116.179	117.696
ENSMUSG00000038429	-0.0686107	6.65503	0.477355	1	2029.34	1934.77
ENSMUSG00000038437	-0.00831795	6.8997	0.938829	1	2355.44	2341.99
ENSMUSG00000038446	-0.0540344	4.44182	0.624431	1	433.837	417.907
ENSMUSG00000038451	-0.263153	2.64376	0.0981404	1	132.303	110.101
ENSMUSG00000038456	0.1174	2.17755	0.491522	1	83.4128	90.5684
ENSMUSG00000038457	-0.054039	1.30728	0.829975	1	47.5265	45.7695
ENSMUSG00000038459	0.022958	5.51364	0.80048	1	890.339	904.383
ENSMUSG00000038462	-0.0696491	10.0909	0.540472	1	21986.5	20949.9
ENSMUSG00000038463	0.179999	2.53665	0.325728	1	105.153	119.179
ENSMUSG00000038467	0.00696281	6.91826	0.941268	1	2373.48	2384.75
ENSMUSG00000038473	0.111862	0.398155	0.751114	1	23.1577	25.0008
ENSMUSG00000038481	0.18547	2.38745	0.197967	1	94.505	107.366
ENSMUSG00000038482	0.162857	4.87923	0.0949923	1	544.906	609.868
ENSMUSG00000038485	0.0602601	5.07513	0.534913	1	647.74	675.695
ENSMUSG00000038489	-0.142767	5.89476	0.333869	1	1227.23	1111.42
ENSMUSG00000038495	0.0111788	5.95971	0.923193	1	1218.36	1228.3
ENSMUSG00000038497	-0.0213822	5.41131	0.823745	1	842.208	829.425
ENSMUSG00000038500	-0.0785915	2.26789	0.63235	1	95.4334	90.4404
ENSMUSG00000038502	0.0194549	5.35685	0.842901	1	799.439	810.204
ENSMUSG00000038503	-0.00838358	5.5691	0.926813	1	935.332	929.953
ENSMUSG00000038506	-0.131682	5.77504	0.132162	1	1125.39	1026.74
ENSMUSG00000038507	-0.0472017	5.09595	0.656998	1	682.239	660.44
ENSMUSG00000038510	-0.0585317	2.91584	0.718349	1	149.575	143.752
ENSMUSG00000038515	0.0462592	4.31833	0.684005	1	384.53	397.029
ENSMUSG00000038517	0.0517921	5.76764	0.62358	1	1051.21	1090.01
ENSMUSG00000038518	-0.0697858	5.80658	0.589534	1	1126.42	1073.32
ENSMUSG00000038520	-0.0168341	5.72271	0.861743	1	1043.75	1031.63
ENSMUSG00000038521	0.0101358	4.18222	0.940291	1	354.036	356.633
ENSMUSG00000038522	-0.0619869	4.59112	0.645558	1	482.768	462.542
ENSMUSG00000038524	0.11262	1.20067	0.533314	1	41.5928	44.8543
ENSMUSG00000038525	-0.0731487	4.02906	0.501382	1	327.431	311.464
ENSMUSG00000038526	0.43722	3.85963	0.197741	1	240.595	326.139
ENSMUSG00000038527	0.0311981	4.49482	0.846373	1	437.195	446.472
ENSMUSG00000038530	0.0175332	4.79205	0.88713	1	540.144	546.82
ENSMUSG00000038533	-0.0170217	4.99063	0.852954	1	627.59	620.305
ENSMUSG00000038534	0.181857	2.30945	0.203174	1	89.5641	101.592
ENSMUSG00000038535	-0.0212697	4.26386	0.860091	1	378.99	373.441
ENSMUSG00000038538	0.047396	5.9289	0.618755	1	1177.64	1217.12
ENSMUSG00000038539	-0.0874497	6.45305	0.498074	1	1775.17	1670.56
ENSMUSG00000038540	0.128658	0.71668	0.628623	1	28.9842	31.6906
ENSMUSG00000038542	0.0111619	4.35834	0.917672	1	400.341	403.334
ENSMUSG00000038543	-0.162932	2.52519	0.434009	1	117.588	104.986
ENSMUSG00000038544	-0.164719	4.11479	0.192615	1	358.478	319.858
ENSMUSG00000038545	-0.024119	5.49572	0.820186	1	893.648	879.059
ENSMUSG00000038546	0.100667	5.70357	0.325731	1	988.143	1059.85
ENSMUSG00000038550	0.000189821	3.0017	0.997488	1	155.308	155.605
ENSMUSG00000038552	0.266113	0.814475	0.177182	1	29.5668	35.6283
ENSMUSG00000038563	-0.0817767	3.87748	0.493208	1	295.422	279.321
ENSMUSG00000038564	-0.00182895	5.87837	0.983949	1	1156.96	1155.28
ENSMUSG00000038569	-0.0764022	3.56204	0.522195	1	236.834	224.255
ENSMUSG00000038578	0.00838925	1.75136	0.979249	1	64.0871	64.4709
ENSMUSG00000038582	0.0487599	6.78986	0.615358	1	2139.64	2213
ENSMUSG00000038583	0.0920592	2.24841	0.591524	1	88.5722	94.4418
ENSMUSG00000038587	0.148876	6.07478	0.455076	1	1256.85	1393.49
ENSMUSG00000038593	-0.325426	2.27797	0.0179289	1	104.17	83.0954
ENSMUSG00000038594	0.0142461	4.4782	0.902022	1	434.614	439.038
ENSMUSG00000038602	0.136512	0.420513	0.572689	1	23.1609	25.4749
ENSMUSG00000038604	0.128462	4.22728	0.319796	1	350.362	383.194
ENSMUSG00000038605	0.077917	1.24381	0.671644	1	43.4534	45.8635
ENSMUSG00000038608	-0.0030892	3.96809	0.993992	1	306.274	305.977
ENSMUSG00000038611	0.148275	5.67473	0.151164	1	951.922	1055.35
ENSMUSG00000038612	0.00909044	7.30365	0.957866	1	3098.51	3118.19
ENSMUSG00000038615	-0.00336265	9.88673	0.968803	1	18656.7	18613.2
ENSMUSG00000038618	-0.380288	1.33638	0.150134	1	54.1063	41.5336
ENSMUSG00000038619	-0.00208495	6.36736	0.98539	1	1624.34	1622.39
ENSMUSG00000038622	-0.142802	4.42419	0.247837	1	441.519	399.936
ENSMUSG00000038623	0.0591926	4.40317	0.727581	1	406.077	422.866
ENSMUSG00000038624	-0.160452	2.73164	0.356018	1	135.964	121.671
ENSMUSG00000038628	-0.144212	4.08782	0.166597	1	349.54	316.128
ENSMUSG00000038633	0.0355322	5.91231	0.705731	1	1168.93	1198.36
ENSMUSG00000038637	-0.0899514	3.49526	0.547423	1	226.953	212.991
ENSMUSG00000038642	0.0042198	4.07856	0.985984	1	330.259	330.94
ENSMUSG00000038644	0.153823	3.05289	0.295616	1	152.717	169.98
ENSMUSG00000038646	-0.120434	4.02648	0.294539	1	332.289	305.5
ENSMUSG00000038648	0.0681128	4.38373	0.527065	1	399.205	418.757
ENSMUSG00000038650	-0.0931046	6.53559	0.297098	1	1883.23	1765.56
ENSMUSG00000038658	0.070087	7.19364	0.451911	1	2809.85	2949.91
ENSMUSG00000038663	0.0131718	5.02586	0.929616	1	636.523	642.376
ENSMUSG00000038664	0.0661313	8.29143	0.490914	1	6024.54	6307.39
ENSMUSG00000038668	0.0446937	2.48015	0.813395	1	106.181	109.598
ENSMUSG00000038670	0.414118	1.40184	0.563227	1	42.661	56.6934
ENSMUSG00000038671	-0.0930403	5.34672	0.26155	1	825.032	773.302
ENSMUSG00000038677	0.315341	1.00239	0.0913726	1	33.2672	41.4152
ENSMUSG00000038679	0.118483	5.16121	0.284623	1	673.414	731.352
ENSMUSG00000038683	-0.0998668	6.15517	0.456988	1	1449.64	1352.59
ENSMUSG00000038685	0.195688	4.64166	0.0765397	1	456.189	522.582
ENSMUSG00000038690	-0.125922	9.28871	0.468474	1	12847.7	11773.8
ENSMUSG00000038692	-0.0124922	3.35932	0.922973	1	200.977	199.187
ENSMUSG00000038695	0.0195578	4.48808	0.850013	1	436.867	442.697
ENSMUSG00000038696	0.00447413	6.43615	0.96081	1	1700.19	1705.22
ENSMUSG00000038697	0.000904447	4.56571	0.992938	1	464.039	464.5
ENSMUSG00000038702	-0.0138583	2.77286	0.948012	1	133.125	132.057
ENSMUSG00000038704	-0.157231	0.275633	0.549747	1	23.1033	20.6425
ENSMUSG00000038705	0.0966563	3.96865	0.368934	1	295.977	316.434
ENSMUSG00000038708	-0.040829	7.90316	0.643465	1	4777.32	4644
ENSMUSG00000038712	0.0559209	5.02439	0.539572	1	626.255	651.224
ENSMUSG00000038717	-0.142872	7.91689	0.46562	1	4990.96	4520.36
ENSMUSG00000038718	0.0456304	2.3362	0.75762	1	95.7956	99.0205
ENSMUSG00000038721	0.0795717	0.488683	0.794125	1	24.9151	26.278
ENSMUSG00000038722	-0.160668	4.20142	0.273544	1	380.273	340.156
ENSMUSG00000038725	0.65731	0.380668	0.0360468	1	18.1374	28.7052
ENSMUSG00000038729	0.0272027	0.722821	0.885027	1	30.2213	30.9332
ENSMUSG00000038733	-9.97e-05	6.98153	0.999978	1	2485.76	2486.05
ENSMUSG00000038736	-0.0331278	3.64918	0.803388	1	247.788	242.377
ENSMUSG00000038740	0.181751	3.97362	0.201977	1	287.881	326.663
ENSMUSG00000038742	-0.0676605	1.66189	0.727237	1	61.7995	58.8909
ENSMUSG00000038754	-0.51597	5.84835	0.457928	1	1332.91	933.062
ENSMUSG00000038759	-0.115495	6.11331	0.157575	1	1415.48	1306.47
ENSMUSG00000038762	0.0123545	6.30316	0.881986	1	1545.99	1559.22
ENSMUSG00000038763	-0.083555	0.796262	0.751512	1	33.1168	31.2394
ENSMUSG00000038764	-0.138901	2.02898	0.482974	1	82.3075	74.7354
ENSMUSG00000038766	0.0841344	5.73018	0.316007	1	1012.5	1073.56
ENSMUSG00000038773	0.0558122	5.55638	0.574761	1	906.506	942.406
ENSMUSG00000038774	-0.0127082	5.60191	0.896898	1	958.22	950.117
ENSMUSG00000038775	0.0180089	0.582732	0.975777	1	27.3285	27.5968
ENSMUSG00000038776	-0.0213515	4.55873	0.86866	1	465.561	458.413
ENSMUSG00000038780	-0.0378274	5.54892	0.729881	1	931.647	907.865
ENSMUSG00000038781	0.0735274	3.7004	0.543615	1	247.459	260.338
ENSMUSG00000038784	-0.027217	4.61414	0.795038	1	484.671	475.747
ENSMUSG00000038797	-0.0334297	1.49579	0.877518	1	54.1809	52.9443
ENSMUSG00000038803	0.0898413	3.83203	0.675193	1	269.606	286.958
ENSMUSG00000038806	0.057558	4.22703	0.599198	1	359.277	374.163
ENSMUSG00000038807	0.0756222	5.7064	0.645123	1	999.064	1052.9
ENSMUSG00000038811	-0.14281	3.90985	0.349998	1	308.463	279.386
ENSMUSG00000038812	-0.199662	2.85703	0.237796	1	150.395	130.995
ENSMUSG00000038816	-0.0130475	3.16262	0.95308	1	175.136	173.666
ENSMUSG00000038822	-0.00755528	3.85443	0.957824	1	283.413	282.248
ENSMUSG00000038827	-0.0568605	3.05806	0.655198	1	165.184	158.893
ENSMUSG00000038828	0.0532125	5.66095	0.540994	1	975.694	1012.53
ENSMUSG00000038831	0.0943587	2.60493	0.545316	1	113.935	121.751
ENSMUSG00000038836	0.0081759	3.79923	0.957167	1	271.396	272.759
ENSMUSG00000038838	0.0473718	5.76288	0.618301	1	1049.65	1084.35
ENSMUSG00000038843	0.0888766	1.66748	0.670843	1	58.5699	62.3285
ENSMUSG00000038844	-0.0888824	6.36137	0.294447	1	1666.48	1566.81
ENSMUSG00000038845	-0.0550207	8.08202	0.611148	1	5434.52	5230.77
ENSMUSG00000038848	-0.0289829	4.70803	0.762362	1	517.708	507.537
ENSMUSG00000038855	0.249588	6.50206	0.0207839	1	1628.46	1936.35
ENSMUSG00000038859	-0.0511935	0.963823	0.827837	1	37.1111	35.8674
ENSMUSG00000038860	-0.0384093	2.86358	0.836562	1	143.354	139.512
ENSMUSG00000038861	0.0492769	5.4252	0.545495	1	829.492	858.361
ENSMUSG00000038866	-0.0571295	5.88381	0.604115	1	1183.67	1137.39
ENSMUSG00000038871	0.136707	4.35382	0.2457	1	381.323	419.664
ENSMUSG00000038872	0.160286	4.75809	0.205281	1	501.204	560.234
ENSMUSG00000038876	0.00988963	5.27061	0.909874	1	755.37	760.653
ENSMUSG00000038880	0.0871177	4.57385	0.629187	1	452.738	480.902
ENSMUSG00000038884	0.0555252	1.81084	0.740219	1	65.8466	68.4377
ENSMUSG00000038886	0.0589442	8.40021	0.528324	1	6513.36	6784.69
ENSMUSG00000038888	-0.0309092	3.06819	0.826731	1	164.85	161.549
ENSMUSG00000038893	-0.0244032	4.66006	0.893353	1	499.966	491.479
ENSMUSG00000038894	0.586695	4.41908	0.0309562	1	335.092	503.194
ENSMUSG00000038895	0.146643	3.36257	0.262764	1	190.192	210.712
ENSMUSG00000038900	-0.0942554	7.06678	0.537345	1	2723.4	2551.13
ENSMUSG00000038902	0.126638	4.5583	0.231503	1	441.475	482.151
ENSMUSG00000038909	0.0229726	5.76245	0.806537	1	1058.05	1075.35
ENSMUSG00000038910	0.293737	2.83696	0.2378	1	124.703	152.746
ENSMUSG00000038914	0.0428818	7.03359	0.691415	1	2538.88	2615.61
ENSMUSG00000038930	-0.1503	3.48418	0.251991	1	229.786	206.941
ENSMUSG00000038936	-0.0917947	5.02066	0.515339	1	657.534	616.678
ENSMUSG00000038943	0.345218	0.665294	0.392109	1	26.0348	32.7593
ENSMUSG00000038949	-0.137437	7.33807	0.200592	1	3335.12	3031.61
ENSMUSG00000038954	-0.0204929	2.84483	0.874669	1	140.53	138.392
ENSMUSG00000038957	0.205256	3.41057	0.0866625	1	192.556	222.115
ENSMUSG00000038963	-0.160362	3.33193	0.541979	1	207.105	185.45
ENSMUSG00000038965	0.00591813	4.88278	0.966274	1	578.003	579.657
ENSMUSG00000038967	0.0501746	7.24061	0.630556	1	2923.78	3026.72
ENSMUSG00000038970	0.153837	6.62926	0.189449	1	1843.06	2050.74
ENSMUSG00000038975	-0.0549273	6.24851	0.539329	1	1523.3	1466.31
ENSMUSG00000038976	0.0799453	8.02008	0.473847	1	4966.93	5250.08
ENSMUSG00000038982	-0.033239	5.08782	0.725078	1	675.342	659.718
ENSMUSG00000038984	0.131733	1.56741	0.589198	1	53.6685	58.7974
ENSMUSG00000038990	0.0292105	4.34578	0.803268	1	394.277	402.36
ENSMUSG00000038991	0.0553015	5.88484	0.554759	1	1139.28	1183.23
ENSMUSG00000039000	-0.0128161	6.68082	0.876574	1	2026.74	2008.85
ENSMUSG00000039001	-0.0874644	7.21316	0.572308	1	3007.62	2830.61
ENSMUSG00000039004	0.158809	4.37924	0.176469	1	385.18	430.148
ENSMUSG00000039005	-0.0117807	4.95146	0.933524	1	609.471	604.796
ENSMUSG00000039007	-0.0588834	5.83249	0.489521	1	1142.7	1096.97
ENSMUSG00000039016	-0.0825965	5.71879	0.686021	1	1064.39	1005.17
ENSMUSG00000039018	-0.00973237	5.08764	0.915601	1	669.813	665.044
ENSMUSG00000039031	0.0219067	4.9979	0.854882	1	622.259	631.927
ENSMUSG00000039033	0.0234813	3.41575	0.850716	1	206.41	209.722
ENSMUSG00000039037	-0.220743	2.63256	0.402376	1	129.074	110.889
ENSMUSG00000039041	-0.0954697	6.17337	0.411966	1	1466.01	1371.88
ENSMUSG00000039043	-0.0714288	4.78826	0.511906	1	555.361	528.652
ENSMUSG00000039046	0.0180548	4.49143	0.875653	1	437.917	443.831
ENSMUSG00000039047	0.077304	5.34148	0.352676	1	774.979	817.443
ENSMUSG00000039048	-0.0736935	7.48685	0.442293	1	3619.78	3438.94
ENSMUSG00000039050	-0.0276816	6.0664	0.74808	1	1330.24	1304.42
ENSMUSG00000039062	0.168697	2.2655	0.310634	1	87.1344	97.9069
ENSMUSG00000039063	-0.0116178	6.59377	0.916566	1	1907.39	1891.54
ENSMUSG00000039065	-0.0163317	3.8569	0.900499	1	284.916	281.586
ENSMUSG00000039067	-0.051819	5.5335	0.588464	1	926.407	893.393
ENSMUSG00000039068	0.0157585	5.93043	0.856699	1	1191.93	1205.38
ENSMUSG00000039069	0.103974	4.97349	0.310919	1	594.464	638.432
ENSMUSG00000039081	0.170434	3.66796	0.216036	1	233.434	262.924
ENSMUSG00000039084	0.0380497	0.818109	0.890451	1	32.294	33.1368
ENSMUSG00000039086	-0.0201725	3.19467	0.882118	1	179.517	177.11
ENSMUSG00000039087	0.25066	6.52613	0.166552	1	1655.33	1969.45
ENSMUSG00000039089	0.0493455	3.8242	0.736877	1	272.141	281.689
ENSMUSG00000039096	0.190971	3.84761	0.137284	1	262.774	299.885
ENSMUSG00000039099	-0.157477	3.05973	0.223416	1	171.08	153.43
ENSMUSG00000039100	-0.059561	7.40016	0.565872	1	3392.12	3254.74
ENSMUSG00000039103	0.0789952	1.25501	0.637129	1	43.7842	46.1977
ENSMUSG00000039105	-0.102104	6.2053	0.260216	1	1502.15	1399.18
ENSMUSG00000039108	0.0507062	5.02695	0.562775	1	628.681	651.041
ENSMUSG00000039109	-0.0362304	4.66941	0.85822	1	505.177	492.655
ENSMUSG00000039114	0.380146	1.63241	0.0951684	1	51.1467	66.5806
ENSMUSG00000039115	0.0992253	3.20411	0.409614	1	173.214	185.734
ENSMUSG00000039116	0.13677	1.55178	0.468046	1	53.0565	58.4852
ENSMUSG00000039117	0.104142	3.74513	0.392471	1	252.438	271.521
ENSMUSG00000039126	-0.370922	4.50044	0.209091	1	500.584	387.298
ENSMUSG00000039128	-0.105177	5.96965	0.208362	1	1276.79	1186.73
ENSMUSG00000039130	0.0378506	3.85521	0.723841	1	279.187	286.743
ENSMUSG00000039137	0.0362636	1.33162	0.87803	1	46.947	48.1069
ENSMUSG00000039145	-0.117409	1.62018	0.56608	1	60.9035	56.2228
ENSMUSG00000039148	0.0110354	5.46375	0.907534	1	863.483	870.239
ENSMUSG00000039156	0.112356	4.83256	0.348444	1	536.962	581.035
ENSMUSG00000039157	0.286257	5.70247	0.0955646	1	921.93	1124.18
ENSMUSG00000039158	-0.0196212	2.45007	0.919391	1	106.241	104.956
ENSMUSG00000039159	-0.134047	6.7739	0.215567	1	2252.43	2052.53
ENSMUSG00000039163	-0.0844053	4.31931	0.454205	1	402.577	379.407
ENSMUSG00000039164	-0.0216266	2.8969	0.884043	1	145.777	143.506
ENSMUSG00000039166	-0.0197575	5.62637	0.842123	1	977.277	963.76
ENSMUSG00000039167	0.0230333	6.52652	0.810776	1	1798.44	1827.45
ENSMUSG00000039168	-0.0194748	3.67586	0.865288	1	251.421	247.858
ENSMUSG00000039176	0.0316956	6.39451	0.722384	1	1636.08	1672.38
ENSMUSG00000039178	-0.105673	3.76996	0.344798	1	276.325	256.961
ENSMUSG00000039182	-0.00659749	4.13532	0.953173	1	344.719	343.289
ENSMUSG00000039183	-0.0410661	4.71692	0.718821	1	523.229	508.241
ENSMUSG00000039191	-0.0166127	3.73134	0.895907	1	260.912	258.107
ENSMUSG00000039195	-0.166617	6.9926	0.379329	1	2649.54	2360.53
ENSMUSG00000039196	-0.442758	5.48719	0.0916551	1	1015.25	747.234
ENSMUSG00000039197	-0.214485	6.26181	0.0408401	1	1620.93	1396.59
ENSMUSG00000039199	0.0609354	4.33289	0.566027	1	386.525	402.974
ENSMUSG00000039202	0.0815736	4.97422	0.444528	1	599.237	634.426
ENSMUSG00000039205	0.0973967	4.79796	0.333969	1	527.188	564.084
ENSMUSG00000039206	0.154159	4.32585	0.179758	1	371.649	413.844
ENSMUSG00000039208	0.00286661	3.74252	0.989269	1	261.265	261.804
ENSMUSG00000039210	0.0835484	5.42292	0.334504	1	818.032	867.106
ENSMUSG00000039218	0.0842404	7.62027	0.443664	1	3758.5	3984.54
ENSMUSG00000039219	-0.0154495	5.43708	0.87979	1	855.31	846.664
ENSMUSG00000039220	0.160176	5.76549	0.324989	1	1009.58	1128.34
ENSMUSG00000039221	-0.233831	3.29986	0.137236	1	207.509	176.484
ENSMUSG00000039224	0.0760926	4.49487	0.586966	1	430.253	453.4
ENSMUSG00000039230	0.0813365	5.77861	0.455469	1	1048.11	1109.36
ENSMUSG00000039232	-0.0405601	0.590568	0.930225	1	28.1892	27.3528
ENSMUSG00000039233	-0.0632138	4.48192	0.497818	1	447.477	428.481
ENSMUSG00000039234	0.0854796	4.80147	0.604573	1	530.81	563.384
ENSMUSG00000039236	-0.0214612	1.33384	0.947246	1	47.985	47.3027
ENSMUSG00000039239	0.124459	0.230247	0.573338	1	20.1547	21.9913
ENSMUSG00000039242	-0.0535913	4.57302	0.580317	1	475.19	458.126
ENSMUSG00000039244	0.017996	4.01835	0.862053	1	315.022	319.135
ENSMUSG00000039246	-0.127917	4.24643	0.42164	1	388.306	355.176
ENSMUSG00000039252	0.134211	0.775341	0.559268	1	30.1853	33.1268
ENSMUSG00000039253	-0.0709557	5.76212	0.438706	1	1092.94	1039.99
ENSMUSG00000039254	0.0611947	5.99842	0.595874	1	1230.15	1283.01
ENSMUSG00000039262	0.153724	5.83665	0.137862	1	1063.21	1182.96
ENSMUSG00000039263	0.0649607	6.86218	0.472335	1	2236.97	2339.63
ENSMUSG00000039270	0.0310322	6.39486	0.771478	1	1636.91	1672.27
ENSMUSG00000039275	0.0228198	5.86897	0.796143	1	1139.55	1157.62
ENSMUSG00000039285	-0.0292991	6.32773	0.732763	1	1595.33	1563.3
ENSMUSG00000039286	0.0925832	5.42303	0.398146	1	815.376	869.977
ENSMUSG00000039294	0.128656	3.77392	0.307239	1	255.271	279.408
ENSMUSG00000039298	0.103121	3.84956	0.380467	1	271.582	291.985
ENSMUSG00000039304	-0.282717	4.16158	0.270882	1	384.699	316.19
ENSMUSG00000039307	-0.02349	2.92657	0.858804	1	149.036	146.432
ENSMUSG00000039308	0.0596484	4.18011	0.553594	1	347.499	362.281
ENSMUSG00000039316	0.023258	4.67787	0.871913	1	497.86	506.216
ENSMUSG00000039318	-0.00426988	5.78191	0.967546	1	1082.63	1079.81
ENSMUSG00000039328	-0.302115	2.72658	0.180583	1	141.683	114.921
ENSMUSG00000039345	-0.0248284	4.91573	0.812182	1	597.524	586.888
ENSMUSG00000039347	0.10192	3.43387	0.499246	1	203.328	218.114
ENSMUSG00000039349	0.100915	6.55511	0.494998	1	1784.59	1913.88
ENSMUSG00000039354	0.0608402	5.00514	0.538618	1	617.189	643.266
ENSMUSG00000039356	0.0217837	3.36918	0.85434	1	199.832	203.036
ENSMUSG00000039357	0.0149382	2.8366	0.910191	1	137.805	139.414
ENSMUSG00000039361	0.113875	8.85846	0.309184	1	8775.3	9496.09
ENSMUSG00000039367	0.0516939	6.49886	0.54459	1	1746.62	1810.29
ENSMUSG00000039377	0.402828	3.22903	0.0300664	1	157.2	207.973
ENSMUSG00000039384	-0.171038	5.44393	0.344892	1	905.629	804.414
ENSMUSG00000039395	0.392118	3.07714	0.124327	1	141.793	186.145
ENSMUSG00000039405	-0.0769497	2.40851	0.753952	1	105.352	99.8407
ENSMUSG00000039410	0.18894	5.00177	0.178872	1	587.522	670.005
ENSMUSG00000039414	-0.0277929	6.58041	0.749967	1	1900.31	1863.66
ENSMUSG00000039427	0.00738594	4.94176	0.948153	1	601.766	604.363
ENSMUSG00000039428	-0.0652362	7.81244	0.556627	1	4523.66	4323.19
ENSMUSG00000039431	-0.0337533	1.57871	0.869394	1	57.4302	56.1358
ENSMUSG00000039449	-0.0465904	5.55122	0.589841	1	936.149	906.183
ENSMUSG00000039450	0.125733	2.93104	0.389585	1	141.644	154.501
ENSMUSG00000039452	0.169249	0.560653	0.400966	1	25.4339	28.6808
ENSMUSG00000039456	-0.00143251	5.20179	0.993433	1	722.777	722.338
ENSMUSG00000039457	-0.112904	3.6724	0.664246	1	258.635	239.168
ENSMUSG00000039458	0.124062	4.04013	0.236739	1	307.957	335.766
ENSMUSG00000039461	-0.114517	5.56839	0.240507	1	969.286	895.118
ENSMUSG00000039462	0.0732053	1.32996	0.744051	1	46.2329	48.602
ENSMUSG00000039463	0.112636	5.59342	0.231434	1	911.67	985.293
ENSMUSG00000039470	-0.0682277	5.20766	0.485784	1	742.545	708.559
ENSMUSG00000039473	0.0340444	5.8834	0.712119	1	1146.28	1174.08
ENSMUSG00000039474	0.0655743	4.13238	0.522929	1	335.549	350.975
ENSMUSG00000039477	0.12994	4.11374	0.371642	1	323.497	354.161
ENSMUSG00000039478	-0.000653949	3.81385	1	1	274.904	274.831
ENSMUSG00000039480	-0.045266	4.46361	0.721248	1	439.342	425.414
ENSMUSG00000039481	-0.0278085	3.19227	0.871679	1	179.643	176.147
ENSMUSG00000039483	0.120118	3.69933	0.307948	1	243.066	264.417
ENSMUSG00000039485	0.0630066	1.4447	0.77573	1	50.4327	52.7227
ENSMUSG00000039496	-0.325229	4.29324	0.0256412	1	427.421	340.904
ENSMUSG00000039497	0.00710295	4.31835	0.956393	1	389.705	391.871
ENSMUSG00000039501	0.081011	6.5275	0.415898	1	1763.06	1865.35
ENSMUSG00000039509	-0.0117202	4.84375	0.915582	1	565.48	561.198
ENSMUSG00000039512	-0.00908462	6.63098	0.956814	1	1955.4	1942.96
ENSMUSG00000039515	0.129182	8.0024	0.125359	1	4820.48	5271.85
ENSMUSG00000039518	-0.0378406	4.99438	0.877352	1	633.681	617.261
ENSMUSG00000039523	0.0882146	4.78932	0.320192	1	525.728	559.008
ENSMUSG00000039529	-0.0228879	3.35513	0.900877	1	201.169	197.963
ENSMUSG00000039530	-0.00933509	4.17723	0.950123	1	355.13	353.237
ENSMUSG00000039531	-0.023262	3.45954	0.854613	1	216.311	212.993
ENSMUSG00000039533	0.565909	4.71533	0.0561719	1	414.979	614.606
ENSMUSG00000039536	0.0959228	5.3904	0.277356	1	796.417	851.047
ENSMUSG00000039542	0.304817	0.540056	0.169771	1	23.7705	29.5013
ENSMUSG00000039563	-0.0477192	0.828277	0.856333	1	33.5255	32.3761
ENSMUSG00000039568	0.145959	4.21868	0.356174	1	346.071	383.118
ENSMUSG00000039578	0.147688	1.88118	0.413279	1	66.879	74.1706
ENSMUSG00000039585	-5.81e-05	5.73426	0.999314	1	1045.86	1046.15
ENSMUSG00000039599	-0.00552172	5.98647	0.945937	1	1248.77	1243.62
ENSMUSG00000039601	-0.0201896	1.9182	0.923401	1	72.8962	71.9253
ENSMUSG00000039607	0.125942	3.64582	0.533395	1	233.734	255.083
ENSMUSG00000039611	-0.0816911	5.21063	0.407504	1	747.858	706.247
ENSMUSG00000039615	0.0222013	4.89466	0.802669	1	579.169	588.038
ENSMUSG00000039616	-0.140812	4.06698	0.24483	1	344.245	311.952
ENSMUSG00000039620	0.145494	3.84537	0.248879	1	266.758	295.184
ENSMUSG00000039621	0.0529671	2.9869	0.70378	1	151.226	157
ENSMUSG00000039623	0.137867	3.64734	0.231744	1	232.927	256.441
ENSMUSG00000039629	-0.134398	4.17079	0.594851	1	368.772	336.102
ENSMUSG00000039630	0.129995	8.16664	0.178705	1	5400.06	5909.71
ENSMUSG00000039632	-0.147451	1.68797	0.534358	1	64.6204	58.317
ENSMUSG00000039633	-0.0990531	2.84683	0.64363	1	144.458	134.843
ENSMUSG00000039634	-0.144812	3.31184	0.295284	1	203.405	183.783
ENSMUSG00000039637	-0.00354556	4.40017	0.971819	1	414.308	413.107
ENSMUSG00000039640	-0.0982058	5.48249	0.576478	1	908.043	848.192
ENSMUSG00000039646	0.0283332	4.46873	0.9422	1	429.934	438.105
ENSMUSG00000039648	0.0822624	4.94786	0.374655	1	588.487	622.673
ENSMUSG00000039652	0.0934922	5.05149	0.419802	1	629.797	671.924
ENSMUSG00000039656	-0.0223524	6.26643	0.794906	1	1525.49	1501.58
ENSMUSG00000039660	-0.00834483	3.64791	0.948445	1	245.431	244.078
ENSMUSG00000039662	0.0946349	6.54036	0.290586	1	1770.46	1890.34
ENSMUSG00000039670	-0.12736	5.04081	0.224277	1	674.848	617.263
ENSMUSG00000039671	0.038975	5.01446	0.701495	1	625.837	642.858
ENSMUSG00000039678	0.0711284	6.68439	0.503986	1	1973.03	2072.45
ENSMUSG00000039680	-0.0333691	4.30729	0.81026	1	392.349	383.27
ENSMUSG00000039682	-0.123289	7.03094	0.182293	1	2682.48	2462.7
ENSMUSG00000039683	0.260676	0.793982	0.310564	1	29.2738	35.0861
ENSMUSG00000039686	0.0461787	5.67936	0.66705	1	990.905	1022.9
ENSMUSG00000039693	-0.0914464	4.91929	0.466392	1	612.481	574.909
ENSMUSG00000039697	0.150077	4.72547	0.250693	1	491.773	545.807
ENSMUSG00000039699	0.158755	0.648088	0.668127	1	27.4354	30.5085
ENSMUSG00000039701	-0.0344719	4.31794	0.754426	1	395.269	386.019
ENSMUSG00000039703	-0.0663652	6.55166	0.492953	1	1887.45	1802.34
ENSMUSG00000039704	0.0434947	4.54686	0.692652	1	451.314	465.139
ENSMUSG00000039706	0.19727	2.15204	0.237822	1	79.6627	91.3897
ENSMUSG00000039713	0.18019	4.35514	0.1818	1	375.756	426.106
ENSMUSG00000039715	0.0997185	3.77764	0.472442	1	258.758	277.234
ENSMUSG00000039725	-0.0568642	3.52332	0.651792	1	228.692	220.172
ENSMUSG00000039735	0.074359	4.9068	0.485547	1	573.186	603.983
ENSMUSG00000039737	-0.0792713	3.6848	0.525962	1	258.082	244.367
ENSMUSG00000039738	0.267206	3.1622	0.0503173	1	158.003	190.429
ENSMUSG00000039740	0.00240817	4.10089	0.993078	1	335.678	336.026
ENSMUSG00000039741	-0.180693	3.70278	0.368324	1	270.37	238.505
ENSMUSG00000039745	-0.141649	3.87242	0.292592	1	300.636	272.193
ENSMUSG00000039753	-0.0576286	6.20958	0.480369	1	1483.97	1426.02
ENSMUSG00000039754	0.0518461	2.67263	0.696719	1	121.257	125.792
ENSMUSG00000039756	-0.136068	4.93417	0.151172	1	628.086	571.822
ENSMUSG00000039759	-0.0779184	3.20144	0.517798	1	184.044	174.223
ENSMUSG00000039763	-0.102511	5.98534	0.474284	1	1289.61	1200.83
ENSMUSG00000039765	0.0107519	3.99459	0.946575	1	310.634	312.994
ENSMUSG00000039768	0.0210246	7.06931	0.838049	1	2622.9	2660.93
ENSMUSG00000039770	-0.218954	6.05335	0.0166902	1	1404.53	1206.49
ENSMUSG00000039771	-0.0907255	3.67688	0.567817	1	257.69	241.892
ENSMUSG00000039781	0.116391	3.6706	0.433861	1	238.766	258.725
ENSMUSG00000039782	-0.161151	3.8034	0.252046	1	288.132	257.713
ENSMUSG00000039783	0.127955	0.922144	0.535379	1	33.7527	36.8745
ENSMUSG00000039787	0.121961	1.77927	0.512713	1	62.7772	68.3012
ENSMUSG00000039789	-0.106298	3.77756	0.352946	1	277.829	258.232
ENSMUSG00000039795	-0.0298397	5.09773	0.77763	1	679.256	665.02
ENSMUSG00000039801	0.0797259	4.44866	0.454988	1	415.927	439.831
ENSMUSG00000039804	0.125482	3.95821	0.249178	1	290.559	317.388
ENSMUSG00000039810	-0.0796712	3.98671	0.467901	1	318.662	301.6
ENSMUSG00000039813	0.167075	3.1499	0.265819	1	162.664	182.797
ENSMUSG00000039824	-0.0787045	2.57316	0.601714	1	118.434	111.954
ENSMUSG00000039826	0.120366	4.69672	0.269887	1	487.185	529.817
ENSMUSG00000039828	0.065381	3.32139	0.593667	1	190.329	199.263
ENSMUSG00000039831	-0.0681605	7.84089	0.465465	1	4617.95	4405.16
ENSMUSG00000039834	0.0975689	4.13572	0.383772	1	332.308	355.85
ENSMUSG00000039835	-0.00612532	1.21376	1	1	43.7591	43.6638
ENSMUSG00000039840	0.00538199	5.87528	0.957464	1	1151.6	1155.65
ENSMUSG00000039841	-0.00490471	3.8984	0.978166	1	292.012	291.261
ENSMUSG00000039842	-0.191941	3.47205	0.136893	1	230.919	202.176
ENSMUSG00000039844	0.0552198	7.08505	0.580008	1	2619.67	2722.28
ENSMUSG00000039849	0.00911799	5.44351	0.913272	1	851.949	857.516
ENSMUSG00000039850	0.125254	3.65756	0.318893	1	235.642	257.166
ENSMUSG00000039852	0.0285782	5.9936	0.825398	1	1239.98	1264.79
ENSMUSG00000039853	-0.161431	0.556219	0.531986	1	28.5184	25.5168
ENSMUSG00000039865	-0.088844	4.49213	0.373566	1	454.803	427.366
ENSMUSG00000039873	0.190232	0.441178	0.406431	1	23.1038	26.4304
ENSMUSG00000039879	0.0302776	5.90769	0.740574	1	1167.4	1192.39
ENSMUSG00000039883	-0.220771	0.53431	0.415562	1	28.5764	24.5131
ENSMUSG00000039886	-0.0163844	7.45382	0.891873	1	3469.06	3429.71
ENSMUSG00000039887	-0.0714116	4.30611	0.507985	1	397.208	377.708
ENSMUSG00000039891	-0.326454	4.85024	0.0397777	1	629.92	502.096
ENSMUSG00000039899	-0.00183168	4.58257	0.995375	1	469.896	469.397
ENSMUSG00000039901	0.0322557	3.71439	0.757942	1	253.557	259.398
ENSMUSG00000039903	0.0464246	0.942149	0.860981	1	35.3508	36.5219
ENSMUSG00000039908	-0.0932503	2.71464	0.472793	1	131.332	123.197
ENSMUSG00000039910	0.0786793	2.91646	0.697788	1	142.626	150.647
ENSMUSG00000039911	0.23991	5.07671	0.248615	1	607.435	717.355
ENSMUSG00000039914	-0.0608075	7.49212	0.550975	1	3617.07	3467.49
ENSMUSG00000039917	0.118233	4.67299	0.240432	1	479.801	520.575
ENSMUSG00000039929	-0.00597602	5.54553	0.953692	1	919.451	915.579
ENSMUSG00000039934	-0.0975694	1.34163	0.675467	1	49.5473	46.3695
ENSMUSG00000039936	0.1616	2.38573	0.405135	1	95.1806	106.569
ENSMUSG00000039942	0.0981753	2.91317	0.550668	1	141.305	151.355
ENSMUSG00000039943	0.0190219	6.77797	0.829054	1	2144.24	2172.75
ENSMUSG00000039952	0.0911229	7.90592	0.396872	1	4570.74	4868.5
ENSMUSG00000039953	0.26156	5.7183	0.00670266	1	940.652	1128.16
ENSMUSG00000039956	-0.140741	6.90721	0.362122	1	2476.14	2245.8
ENSMUSG00000039958	-0.00344586	5.2646	0.983487	1	755.588	753.679
ENSMUSG00000039959	0.0692054	5.27293	0.508961	1	740.816	777.639
ENSMUSG00000039960	0.0546405	5.78056	0.747083	1	1059.83	1100.92
ENSMUSG00000039967	0.0118593	5.94658	0.906873	1	1207.13	1217.2
ENSMUSG00000039968	-0.0171671	4.35761	0.871671	1	403.911	399.34
ENSMUSG00000039976	0.246705	4.4193	0.124041	1	383.467	454.856
ENSMUSG00000039982	0.316228	3.66351	0.087249	1	220.441	274.573
ENSMUSG00000039983	-0.0522478	3.87742	0.613122	1	292.615	281.986
ENSMUSG00000039985	-0.0111128	0.447429	1	1	24.9543	24.8269
ENSMUSG00000039987	-0.118609	5.02052	0.267899	1	663.194	610.998
ENSMUSG00000039988	-0.00185121	5.80211	0.983979	1	1097.21	1095.79
ENSMUSG00000039989	0.167137	4.87529	0.212505	1	542.484	609.02
ENSMUSG00000039990	-0.0573789	5.22466	0.542966	1	748.718	719.669
ENSMUSG00000039994	-0.237511	3.34876	0.162511	1	215.062	182.501
ENSMUSG00000039997	0.0286789	4.38813	0.856579	1	406.188	414.499
ENSMUSG00000040003	0.214862	1.92073	0.339041	1	66.9731	77.7628
ENSMUSG00000040006	-0.0278109	7.17771	0.792319	1	2875.84	2820.6
ENSMUSG00000040007	0.0344897	3.73842	0.784531	1	257.652	263.987
ENSMUSG00000040009	0.460241	0.30033	0.0632555	1	18.6141	25.688
ENSMUSG00000040010	0.114195	0.525942	0.752487	1	25.3539	27.4227
ENSMUSG00000040016	-0.0558023	6.81866	0.756825	1	2263.34	2177.41
ENSMUSG00000040018	0.0305747	6.06217	0.785243	1	1299.79	1327.03
ENSMUSG00000040021	0.0217657	6.14292	0.803854	1	1378.54	1399.81
ENSMUSG00000040022	0.0633855	5.12017	0.536955	1	667.589	697.765
ENSMUSG00000040025	-0.0421573	5.28421	0.666133	1	776.225	754.274
ENSMUSG00000040028	-0.0674419	5.71591	0.440448	1	1056.97	1008.62
ENSMUSG00000040029	0.00399532	6.53524	0.963953	1	1821.52	1826.3
ENSMUSG00000040033	-0.00110278	3.92485	1	1	297.111	297.024
ENSMUSG00000040034	-0.125783	2.30309	0.358225	1	99.3456	91.1206
ENSMUSG00000040037	-0.00208127	5.76418	0.989185	1	1068.74	1067.03
ENSMUSG00000040040	-0.0557039	3.18767	0.667334	1	180.892	173.899
ENSMUSG00000040043	0.105201	6.11776	0.25423	1	1315.31	1414.9
ENSMUSG00000040044	-0.0527498	6.06829	0.609186	1	1343.35	1294.67
ENSMUSG00000040048	-0.10096	8.62448	0.490523	1	8039.37	7495.86
ENSMUSG00000040054	0.0518309	6.24878	0.639111	1	1468.2	1522.03
ENSMUSG00000040061	-0.0285077	0.986777	0.915305	1	37.4527	36.7195
ENSMUSG00000040078	-0.201893	1.58693	0.279593	1	61.2424	53.3148
ENSMUSG00000040084	-0.213405	1.903	0.324756	1	76.9948	66.4307
ENSMUSG00000040093	0.00516585	3.19074	0.981883	1	177.436	178.08
ENSMUSG00000040097	0.11322	4.9813	0.252342	1	595.593	644.163
ENSMUSG00000040102	0.00584629	5.57107	0.956855	1	932.195	935.71
ENSMUSG00000040105	-0.00551937	5.00097	0.956255	1	629.816	627.078
ENSMUSG00000040111	0.457282	5.79424	0.00759768	1	918.904	1261.75
ENSMUSG00000040112	-0.0460673	6.43387	0.628455	1	1727.32	1672.66
ENSMUSG00000040118	-0.000724155	3.79064	1	1	270.43	270.315
ENSMUSG00000040123	-0.013779	5.37227	0.890213	1	817.242	809.685
ENSMUSG00000040124	-0.133651	2.63007	0.346698	1	125.5	114.406
ENSMUSG00000040128	0.0986019	5.85826	0.447434	1	1100.98	1179.22
ENSMUSG00000040136	0.610782	0.353105	0.0102342	1	18.2215	27.7972
ENSMUSG00000040139	0.0496406	2.87242	0.714013	1	139.678	144.451
ENSMUSG00000040146	0.0198922	4.46064	0.865862	1	428.491	434.558
ENSMUSG00000040151	0.138383	4.40574	0.186571	1	395.208	435.316
ENSMUSG00000040152	-0.560287	6.71054	0.424405	1	2455.82	1664.86
ENSMUSG00000040158	-0.103637	4.59008	0.444633	1	489.147	455.264
ENSMUSG00000040163	0.117736	0.537338	0.639347	1	25.5265	27.7482
ENSMUSG00000040167	0.0359682	4.68592	0.699823	1	498.299	511.214
ENSMUSG00000040170	-0.0419273	5.75032	0.714038	1	1073.25	1042.33
ENSMUSG00000040174	0.00572975	5.23591	0.964511	1	738.628	741.126
ENSMUSG00000040177	0.00712646	2.54802	0.969267	1	112.881	113.445
ENSMUSG00000040181	-0.00746047	8.14718	0.953124	1	5593.64	5564.43
ENSMUSG00000040183	0.0963454	1.05753	0.601881	1	37.6654	40.3409
ENSMUSG00000040187	-0.287759	3.52	0.0740501	1	246.298	201.655
ENSMUSG00000040188	0.0875101	4.82416	0.397603	1	538.818	572.421
ENSMUSG00000040189	-0.146872	2.15587	0.391076	1	90.2068	81.3927
ENSMUSG00000040195	-0.0187911	2.67642	0.909797	1	124.689	123.073
ENSMUSG00000040209	0.194447	4.63494	0.178412	1	454.262	519.887
ENSMUSG00000040212	-0.204739	3.36569	0.348776	1	215.14	186.667
ENSMUSG00000040213	0.030203	5.14091	0.818686	1	685.425	699.7
ENSMUSG00000040219	-0.0367519	1.61215	0.880268	1	58.9821	57.5629
ENSMUSG00000040220	0.148075	2.34705	0.380512	1	93.0571	103.213
ENSMUSG00000040225	0.0509184	7.03352	0.635921	1	2531.62	2622.71
ENSMUSG00000040234	0.0899784	4.89184	0.357303	1	564.171	600.706
ENSMUSG00000040236	-0.00939329	5.4267	0.925656	1	847.57	842.075
ENSMUSG00000040242	-0.0846921	6.70449	0.313634	1	2111.6	1990.85
ENSMUSG00000040249	0.218268	9.06942	0.0502346	1	9775.88	11373
ENSMUSG00000040250	-0.0468563	5.56449	0.617504	1	944.778	914.532
ENSMUSG00000040253	-0.163246	5.03851	0.647055	1	681.829	608.612
ENSMUSG00000040254	0.207008	1.00275	0.302543	1	34.7327	40.0713
ENSMUSG00000040260	0.211006	3.07847	0.156561	1	152.227	176.364
ENSMUSG00000040263	-0.0738825	4.32063	0.482179	1	401.488	381.412
ENSMUSG00000040264	-0.2806	3.14098	0.320353	1	188.63	155.2
ENSMUSG00000040265	0.11467	2.56651	0.489288	1	110.071	119.143
ENSMUSG00000040268	-0.0430048	5.50694	0.728651	1	906.431	880.165
ENSMUSG00000040269	-0.170247	5.47146	0.194155	1	922.963	820.017
ENSMUSG00000040270	0.13476	1.60482	0.46497	1	55.1666	60.6173
ENSMUSG00000040272	0.0563262	3.89469	0.652874	1	285.192	296.426
ENSMUSG00000040274	-0.084872	4.60451	0.516133	1	491.224	462.722
ENSMUSG00000040280	0.0811311	2.52583	0.607552	1	108.231	114.489
ENSMUSG00000040282	0.022389	1.0999	0.947587	1	39.9413	40.4672
ENSMUSG00000040283	0.177681	6.29524	0.116673	1	1449.04	1639.04
ENSMUSG00000040287	0.1892	0.272077	0.476319	1	20.3606	23.1153
ENSMUSG00000040289	0.306035	3.58546	0.157752	1	209.553	259.093
ENSMUSG00000040296	0.0550077	4.92636	0.664934	1	585.142	608.112
ENSMUSG00000040297	-0.0170552	4.64205	0.876329	1	492.285	486.966
ENSMUSG00000040302	-0.0627946	2.50406	0.672492	1	112.018	107.448
ENSMUSG00000040312	0.144507	1.69506	0.482333	1	58.6891	64.928
ENSMUSG00000040321	-0.110662	4.2062	0.309844	1	375.24	347.673
ENSMUSG00000040322	-0.0102863	2.99709	0.963744	1	155.711	154.7
ENSMUSG00000040325	-0.0561941	6.0576	0.497255	1	1334.72	1283.91
ENSMUSG00000040327	0.0530461	5.49381	0.593711	1	868.872	901.432
ENSMUSG00000040331	-0.101113	5.30257	0.245482	1	802.183	747.786
ENSMUSG00000040339	-0.0873602	5.71678	0.699979	1	1064.75	1002.09
ENSMUSG00000040345	0.102728	0.882325	0.658978	1	32.9705	35.4653
ENSMUSG00000040351	0.0315086	6.25344	0.700258	1	1483.4	1516.54
ENSMUSG00000040354	0.0283949	6.36265	0.749668	1	1602.18	1633.88
ENSMUSG00000040356	0.0837236	5.94805	0.363087	1	1178.27	1248.49
ENSMUSG00000040359	-0.0529738	4.83749	0.572666	1	571.155	550.665
ENSMUSG00000040365	0.0780695	5.49949	0.451214	1	864.423	912.909
ENSMUSG00000040370	-0.187023	7.64943	0.0634972	1	4206.59	3694.71
ENSMUSG00000040374	-0.11216	6.34987	0.197348	1	1666.12	1541.46
ENSMUSG00000040383	0.0247765	5.81656	0.774583	1	1098.12	1116.9
ENSMUSG00000040385	-0.0716928	7.61592	0.415977	1	3955.83	3763.9
ENSMUSG00000040389	0.0544157	3.6473	0.616895	1	239.961	249.474
ENSMUSG00000040390	0.0165002	4.83294	0.871492	1	555.77	562.456
ENSMUSG00000040396	-0.0871951	5.40607	0.312087	1	857.882	807.779
ENSMUSG00000040407	0.0301846	7.2862	0.75515	1	3038.76	3102.87
ENSMUSG00000040410	-0.0219149	5.12297	0.820729	1	689.381	678.727
ENSMUSG00000040414	0.0306707	5.21363	0.754528	1	720.773	736.339
ENSMUSG00000040415	0.0864389	3.93263	0.49116	1	289.709	307.445
ENSMUSG00000040423	0.0106845	6.91655	0.907328	1	2367.4	2385.27
ENSMUSG00000040428	0.00972869	2.2054	0.97088	1	88.5996	89.1281
ENSMUSG00000040429	-0.15111	1.5029	0.371995	1	56.6868	50.8791
ENSMUSG00000040430	-0.104283	6.22515	0.402493	1	1523.93	1417.69
ENSMUSG00000040433	0.116874	6.87061	0.228717	1	2208.58	2394.94
ENSMUSG00000040435	0.103865	3.88642	0.601334	1	278.838	299.701
ENSMUSG00000040441	0.102868	4.23635	0.593846	1	355.927	382.214
ENSMUSG00000040446	0.0145241	4.09393	0.901666	1	332.624	335.738
ENSMUSG00000040447	0.185478	3.24931	0.170093	1	173.36	196.938
ENSMUSG00000040451	0.00737698	5.93463	0.960657	1	1199.06	1205.29
ENSMUSG00000040455	-0.0560693	5.39827	0.529772	1	844.454	812.115
ENSMUSG00000040459	-0.0295251	5.17957	0.757388	1	718.621	704.437
ENSMUSG00000040462	0.143657	6.24045	0.0932934	1	1412.46	1560.39
ENSMUSG00000040463	0.0801975	5.3327	0.495616	1	769.288	813.428
ENSMUSG00000040464	-0.062847	4.70061	0.505076	1	521.122	498.738
ENSMUSG00000040466	-0.0978221	5.62071	0.424383	1	999.529	933.782
ENSMUSG00000040472	0.0683326	4.38096	0.491728	1	398.68	417.593
ENSMUSG00000040473	0.363813	0.228307	0.117681	1	18.4304	23.7053
ENSMUSG00000040479	0.110325	4.64391	0.325404	1	471.205	509.206
ENSMUSG00000040481	0.110181	6.25337	0.240264	1	1442.4	1557.33
ENSMUSG00000040482	0.0625979	3.56204	0.571233	1	225.528	235.521
ENSMUSG00000040483	-0.16851	2.95316	0.335135	1	159.277	141.83
ENSMUSG00000040488	0.217255	5.56714	0.0598675	1	861.328	1001.37
ENSMUSG00000040502	0.0804474	0.618588	0.752127	1	27.4539	29.0149
ENSMUSG00000040506	0.193268	5.22222	0.0389349	1	683.641	782.073
ENSMUSG00000040511	-0.217188	3.81776	0.506316	1	296.665	255.037
ENSMUSG00000040520	-0.156299	5.55548	0.175884	1	973.994	873.804
ENSMUSG00000040521	-0.0579385	5.92425	0.557865	1	1217.64	1169.41
ENSMUSG00000040524	0.162483	4.55614	0.160126	1	435.066	487.232
ENSMUSG00000040532	-0.00546951	6.29404	0.950705	1	1545.89	1539.66
ENSMUSG00000040537	0.0677875	3.48139	0.669913	1	212.7	223.025
ENSMUSG00000040543	0.208877	1.3825	0.333269	1	45.7102	52.9319
ENSMUSG00000040548	-0.0397689	7.16955	0.676903	1	2871.19	2793.23
ENSMUSG00000040549	-0.0357559	6.34052	0.678415	1	1613.11	1573.66
ENSMUSG00000040550	-0.0861687	6.38366	0.334814	1	1691.02	1592.63
ENSMUSG00000040552	-0.208387	3.2338	0.38744	1	196.469	170.017
ENSMUSG00000040557	-0.0884577	2.77891	0.625385	1	137.242	129.11
ENSMUSG00000040560	0.137881	5.66939	0.110304	1	952.138	1047.6
ENSMUSG00000040562	-0.14743	5.71799	0.162537	1	1087.28	981.223
ENSMUSG00000040563	0.197549	1.44636	0.294582	1	48.1951	55.1805
ENSMUSG00000040564	-0.0698159	7.79122	0.765458	1	4464.14	4253.36
ENSMUSG00000040565	-0.0116463	6.50592	0.904044	1	1794.27	1780.2
ENSMUSG00000040570	-0.0375213	0.515304	0.884508	1	26.4751	25.8084
ENSMUSG00000040584	0.212307	2.33471	0.169718	1	90.1006	104.337
ENSMUSG00000040591	0.201285	2.68806	0.195757	1	116.039	133.586
ENSMUSG00000040596	0.00100644	6.86093	0.991436	1	2285.5	2287.23
ENSMUSG00000040599	-0.0955	3.85316	0.414454	1	291.88	273.31
ENSMUSG00000040605	0.113137	0.607623	0.623998	1	26.9263	29.1942
ENSMUSG00000040606	-0.307794	1.16346	0.310397	1	46.7347	37.7957
ENSMUSG00000040612	-0.151743	1.66515	0.390365	1	63.7001	57.2968
ENSMUSG00000040613	-0.113069	4.11283	0.461819	1	351.922	325.33
ENSMUSG00000040616	0.059564	0.894232	0.776575	1	33.9296	35.3016
ENSMUSG00000040618	0.161052	3.70288	0.379765	1	240.14	268.633
ENSMUSG00000040620	-0.0320203	5.38939	0.717693	1	832.24	814.149
ENSMUSG00000040624	0.107586	3.66069	0.528746	1	237.75	256.338
ENSMUSG00000040631	0.166397	4.37079	0.274868	1	381.818	428.787
ENSMUSG00000040648	0.0896853	4.58132	0.376376	1	454.525	484.027
ENSMUSG00000040651	-0.0715562	6.35821	0.46237	1	1652.94	1573.22
ENSMUSG00000040652	0.000533197	5.92396	0.995541	1	1193.03	1193.6
ENSMUSG00000040659	0.134622	4.47319	0.264124	1	414.813	455.673
ENSMUSG00000040661	0.120982	5.94238	0.229111	1	1157.8	1259.5
ENSMUSG00000040663	-0.133522	0.176554	0.70505	1	21.305	19.4204
ENSMUSG00000040666	-0.197425	2.12891	0.564713	1	89.6379	78.6035
ENSMUSG00000040667	-0.0421455	5.70159	0.621878	1	1037.45	1007.65
ENSMUSG00000040669	0.0667205	3.10935	0.621223	1	164.044	171.794
ENSMUSG00000040675	-0.00678246	1.51804	1	1	54.5873	54.2593
ENSMUSG00000040681	-0.0881259	5.95839	0.379348	1	1259.35	1184.98
ENSMUSG00000040687	0.139034	3.53655	0.294994	1	215.442	237.537
ENSMUSG00000040688	0.0729556	5.40543	0.515074	1	811.328	853.447
ENSMUSG00000040690	0.134815	2.32293	0.391343	1	91.8342	101.097
ENSMUSG00000040697	0.0185488	5.06946	0.874709	1	654.923	663.304
ENSMUSG00000040699	0.0236748	3.51674	0.840705	1	221.393	225.325
ENSMUSG00000040701	-0.0271928	4.52534	0.789236	1	455.746	446.956
ENSMUSG00000040710	-0.057029	4.15675	0.726348	1	356.004	342.337
ENSMUSG00000040711	0.166425	3.61255	0.382217	1	225.116	252.726
ENSMUSG00000040712	0.0871534	5.03495	0.40013	1	623.977	662.894
ENSMUSG00000040713	-0.110191	6.04684	0.529501	1	1349.26	1249.89
ENSMUSG00000040717	0.0255971	2.91624	0.881887	1	145.301	147.947
ENSMUSG00000040720	-0.0343304	6.11144	0.677081	1	1375.32	1343.06
ENSMUSG00000040721	0.122494	2.27847	0.48397	1	89.5416	97.5401
ENSMUSG00000040722	0.280583	3.57193	0.0485188	1	209.537	254.569
ENSMUSG00000040723	0.0885089	3.49027	0.63586	1	212.486	225.98
ENSMUSG00000040724	0.215516	1.89354	0.326935	1	65.7379	76.3857
ENSMUSG00000040725	0.0127051	6.84708	0.887777	1	2254.61	2274.37
ENSMUSG00000040729	-0.0748388	2.2349	0.673061	1	93.0786	88.3934
ENSMUSG00000040731	0.043298	8.41571	0.633674	1	6619.92	6821.93
ENSMUSG00000040732	0.00560782	4.67196	0.95772	1	498.852	500.938
ENSMUSG00000040734	0.0602445	2.42405	0.732104	1	101.541	106.008
ENSMUSG00000040738	-0.078542	4.63066	0.430239	1	498.834	472.683
ENSMUSG00000040740	0.65722	6.01498	0.0208906	1	986.28	1555.63
ENSMUSG00000040746	0.0472927	6.22972	0.582246	1	1451.47	1499.31
ENSMUSG00000040747	-0.225434	2.47043	0.359159	1	115.577	98.7793
ENSMUSG00000040751	-0.231293	1.79834	0.205294	1	71.7739	61.2637
ENSMUSG00000040760	-0.0802439	5.32655	0.460678	1	809.758	766.384
ENSMUSG00000040761	0.140392	5.23455	0.182595	1	703.083	775.365
ENSMUSG00000040767	0.0384751	3.09491	0.813984	1	163.938	168.296
ENSMUSG00000040771	-0.222201	4.41929	0.0330052	1	451.773	386.804
ENSMUSG00000040774	-0.070007	5.25367	0.474971	1	767.304	730.87
ENSMUSG00000040782	-0.087267	6.4548	0.295083	1	1777.09	1672.77
ENSMUSG00000040785	0.011282	5.86117	0.914375	1	1137.95	1146.83
ENSMUSG00000040794	0.168829	0.819738	0.428214	1	30.8257	34.6365
ENSMUSG00000040795	-0.0459133	3.47253	0.699617	1	220.072	213.02
ENSMUSG00000040797	0.237113	1.8453	0.150131	1	62.9973	74.4003
ENSMUSG00000040811	0.0422998	4.34311	0.696971	1	391.766	403.375
ENSMUSG00000040813	-0.00531018	6.57629	0.958625	1	1880.26	1872.92
ENSMUSG00000040818	0.00883854	5.64153	0.925373	1	977.806	983.762
ENSMUSG00000040820	0.25581	2.8313	0.0874606	1	125.95	150.26
ENSMUSG00000040822	-0.102356	4.65668	0.40479	1	512.207	476.938
ENSMUSG00000040824	-0.0579075	4.98461	0.695868	1	633.767	608.783
ENSMUSG00000040829	0.181922	0.310985	0.503457	1	21.1039	23.9931
ENSMUSG00000040840	0.0708253	1.25174	0.726326	1	43.7742	46.0144
ENSMUSG00000040841	0.0137294	4.3296	0.926822	1	392.014	395.631
ENSMUSG00000040842	0.108888	6.52843	0.257232	1	1746.95	1883.58
ENSMUSG00000040843	-0.0945097	5.21456	0.328644	1	753.031	705.032
ENSMUSG00000040848	-0.0489451	6.794	0.648551	1	2219.79	2145.44
ENSMUSG00000040850	-0.120897	7.21008	0.166855	1	3035.05	2790.96
ENSMUSG00000040852	-0.0466955	0.951501	0.81758	1	36.647	35.532
ENSMUSG00000040856	0.480946	1.4458	0.0639439	1	42.9364	59.9682
ENSMUSG00000040857	-0.0413214	4.31242	0.789743	1	394.767	383.745
ENSMUSG00000040859	-0.0599844	6.2481	0.519048	1	1525.34	1463.52
ENSMUSG00000040860	0.0350204	3.12838	0.829737	1	168.167	172.195
ENSMUSG00000040865	0.0203997	5.63657	0.841999	1	970.355	984.537
ENSMUSG00000040875	0.25207	0.636634	0.270046	1	26.0812	31.1623
ENSMUSG00000040877	0.149857	2.97309	0.268916	1	144.668	160.396
ENSMUSG00000040883	-0.176687	6.55506	0.235998	1	1962.4	1735.97
ENSMUSG00000040888	-0.135801	5.13474	0.16383	1	722.398	657.011
ENSMUSG00000040896	-0.198596	1.51557	0.252677	1	58.06	50.744
ENSMUSG00000040907	-0.0184077	1.11933	0.96061	1	40.8404	40.6973
ENSMUSG00000040913	-0.0187189	4.57113	0.880459	1	469.172	462.928
ENSMUSG00000040918	-0.0712743	3.89966	0.501485	1	299.137	284.687
ENSMUSG00000040928	-0.0485913	4.18501	0.6702	1	362.027	350.222
ENSMUSG00000040929	0.0283737	2.48445	0.841625	1	107.053	109.349
ENSMUSG00000040936	0.29725	1.81387	0.100126	1	60.2641	74.1252
ENSMUSG00000040938	0.14418	0.716603	0.50168	1	28.7786	31.8767
ENSMUSG00000040940	0.118382	5.38322	0.223893	1	785.895	853.385
ENSMUSG00000040943	-1.28e-05	5.73765	0.999532	1	1048.35	1048.61
ENSMUSG00000040945	0.0645649	4.97616	0.507661	1	603.839	631.506
ENSMUSG00000040950	-0.0503912	2.75252	0.795882	1	132.897	128.323
ENSMUSG00000040952	-0.156506	7.67537	0.368646	1	4240.3	3804.33
ENSMUSG00000040957	0.298186	5.49486	0.0216692	1	794.49	977.032
ENSMUSG00000040964	-0.024456	2.64822	0.904462	1	122.404	120.437
ENSMUSG00000040966	-0.230144	2.72238	0.117102	1	138.144	117.764
ENSMUSG00000040972	-0.038752	5.17812	0.79641	1	720.4	700.97
ENSMUSG00000040997	-0.0687913	6.90221	0.471388	1	2409.15	2296.43
ENSMUSG00000040998	-0.362507	0.252957	0.136773	1	24.3336	18.8299
ENSMUSG00000041012	0.203437	1.5755	0.258852	1	52.6323	60.637
ENSMUSG00000041025	0.0373611	4.60032	0.716791	1	469.46	481.589
ENSMUSG00000041028	-0.127476	10.2599	0.188311	1	25203.4	23071.5
ENSMUSG00000041035	-0.0773974	3.45589	0.550232	1	219.862	208.285
ENSMUSG00000041037	0.110913	5.69804	0.262057	1	980.78	1059.3
ENSMUSG00000041040	0.24152	5.05613	0.0884149	1	598.395	707.574
ENSMUSG00000041046	-0.0896594	0.656249	0.657719	1	30.034	28.0489
ENSMUSG00000041057	-0.121262	5.48581	0.262692	1	917.115	843.465
ENSMUSG00000041058	-0.0803543	6.5817	0.349648	1	1936.17	1831.24
ENSMUSG00000041073	0.0879799	1.41828	0.640575	1	49.0772	52.1878
ENSMUSG00000041075	0.222477	5.11488	0.0670417	1	627.882	732.402
ENSMUSG00000041079	-0.0321688	2.11086	0.832814	1	84.0196	82.1386
ENSMUSG00000041084	-0.286689	3.63644	0.0606596	1	266.93	218.836
ENSMUSG00000041112	0.0834009	3.39175	0.55339	1	198.629	210.658
ENSMUSG00000041117	0.121445	0.450196	0.668849	1	23.6964	25.8276
ENSMUSG00000041119	-0.18128	1.72236	0.412464	1	66.9113	58.9771
ENSMUSG00000041120	0.210518	2.58784	0.241286	1	107.783	124.811
ENSMUSG00000041124	-0.107114	5.17162	0.213529	1	733.765	681.422
ENSMUSG00000041126	-0.093831	5.00442	0.413976	1	650.525	609.236
ENSMUSG00000041130	0.135225	5.57934	0.184025	1	895.17	983.41
ENSMUSG00000041132	-0.0410591	4.48195	0.736651	1	444.242	431.41
ENSMUSG00000041134	0.184318	4.49072	0.184041	1	412.431	468.836
ENSMUSG00000041135	-0.216463	3.86423	0.0624558	1	306.227	263.37
ENSMUSG00000041143	-0.0687244	5.4068	0.449809	1	853.201	813.303
ENSMUSG00000041144	-0.00949286	0.418357	1	1	24.407	24.2784
ENSMUSG00000041147	-0.066428	2.59736	0.707498	1	119.846	114.443
ENSMUSG00000041153	-0.136692	4.91521	0.3429	1	620.088	564.078
ENSMUSG00000041161	-0.012803	3.6195	0.914105	1	241.099	238.909
ENSMUSG00000041164	0.107271	4.55518	0.325709	1	443.851	477.832
ENSMUSG00000041168	0.00454531	8.37096	0.964922	1	6505.48	6525.71
ENSMUSG00000041187	0.134851	4.24025	0.393569	1	352.715	387.539
ENSMUSG00000041189	-0.123774	2.0927	0.501772	1	85.5268	78.6769
ENSMUSG00000041199	0.0345372	1.69684	0.836352	1	61.0788	62.6043
ENSMUSG00000041202	0.160696	2.56161	0.424211	1	107.806	120.517
ENSMUSG00000041203	-0.0182208	5.74241	0.868384	1	1058.64	1045.16
ENSMUSG00000041215	0.0952794	4.11424	0.451179	1	327.755	350.101
ENSMUSG00000041219	-0.217786	0.91488	0.313509	1	37.7987	32.5898
ENSMUSG00000041220	-0.424618	9.2217	0.195802	1	13469.1	10035.3
ENSMUSG00000041225	-0.153932	6.25503	0.0866126	1	1581.62	1421.71
ENSMUSG00000041231	-0.0888227	4.40749	0.412297	1	428.785	402.844
ENSMUSG00000041235	0.28944	5.25722	0.0114205	1	675.74	826.087
ENSMUSG00000041236	-0.0489077	6.44256	0.591123	1	1739.39	1681.27
ENSMUSG00000041238	-0.0540417	3.49459	0.699897	1	223.988	216.025
ENSMUSG00000041241	0.0338521	6.29101	0.712832	1	1521.59	1557.53
ENSMUSG00000041258	0.0882028	5.78559	0.357895	1	1050.72	1117.21
ENSMUSG00000041261	0.101786	3.2176	0.649836	1	174.613	187.399
ENSMUSG00000041263	-0.0364247	4.45078	0.712382	1	434.184	422.931
ENSMUSG00000041264	-0.0454589	5.41958	0.643499	1	853.814	827.62
ENSMUSG00000041268	0.103443	5.29188	0.217468	1	741.666	796.835
ENSMUSG00000041278	-0.0926899	5.4684	0.367847	1	897.531	841.865
ENSMUSG00000041297	-0.0293096	6.593	0.758028	1	1917.75	1879.38
ENSMUSG00000041298	-0.0147941	5.29293	0.877289	1	773.65	765.985
ENSMUSG00000041303	-0.140478	5.17722	0.114103	1	745.057	675.679
ENSMUSG00000041308	-0.0137615	6.46619	0.916871	1	1746.86	1730.27
ENSMUSG00000041313	0.169914	2.07437	0.571345	1	76.2736	85.7318
ENSMUSG00000041319	-0.0771556	3.66331	0.614652	1	254.168	240.744
ENSMUSG00000041328	0.0353071	6.34917	0.754929	1	1583.29	1622.65
ENSMUSG00000041329	0.19767	1.59717	0.259997	1	53.5812	61.4236
ENSMUSG00000041341	0.0446986	6.38519	0.610274	1	1618.09	1669.04
ENSMUSG00000041343	0.00578193	2.77277	0.972001	1	132.321	132.876
ENSMUSG00000041346	0.0480072	4.21807	0.65445	1	358.482	370.282
ENSMUSG00000041351	0.0189843	5.70161	0.860546	1	1016.14	1028.96
ENSMUSG00000041354	0.0539642	5.62434	0.532958	1	950.878	987.402
ENSMUSG00000041355	-0.0555437	5.90177	0.589853	1	1197.83	1152.18
ENSMUSG00000041360	-0.0741207	5.26906	0.451606	1	776.57	737.822
ENSMUSG00000041361	0.0404927	1.6268	0.888875	1	57.9901	59.5749
ENSMUSG00000041362	-0.0410047	5.99484	0.663524	1	1271.32	1235.67
ENSMUSG00000041375	0.0829939	4.47516	0.436551	1	423.237	448.521
ENSMUSG00000041378	0.150896	5.93693	0.493276	1	1141.3	1267.12
ENSMUSG00000041390	0.0597203	6.26754	0.482981	1	1483.17	1546.2
ENSMUSG00000041396	0.0987901	1.43371	0.569791	1	49.3826	52.9183
ENSMUSG00000041406	0.0784097	0.440754	0.730833	1	24.0207	25.3848
ENSMUSG00000041408	0.00818278	7.166	0.92751	1	2817.03	2833.45
ENSMUSG00000041415	0.0585221	5.96379	0.534216	1	1201.8	1251.69
ENSMUSG00000041417	0.169271	8.27136	0.348695	1	5724.38	6437.01
ENSMUSG00000041420	0.363268	0.890747	0.221783	1	30.1494	38.8834
ENSMUSG00000041423	0.297746	0.861416	0.218917	1	30.2231	37.184
ENSMUSG00000041426	-0.122314	8.11229	0.270014	1	5676.78	5214.77
ENSMUSG00000041429	-0.0430325	2.62186	0.802505	1	121.011	117.541
ENSMUSG00000041438	-0.0352103	5.37229	0.719387	1	823.506	803.409
ENSMUSG00000041439	-0.00823231	3.25647	0.963264	1	186.626	185.74
ENSMUSG00000041440	-0.121872	3.33084	0.430765	1	204.499	187.757
ENSMUSG00000041444	0.10527	5.63132	0.361148	1	938.097	1009.58
ENSMUSG00000041445	0.0836757	5.34116	0.47645	1	772.777	819.34
ENSMUSG00000041453	-0.0676438	7.33873	0.535472	1	3259.42	3110.03
ENSMUSG00000041459	-0.0826214	6.47648	0.336692	1	1801.07	1701.15
ENSMUSG00000041471	-0.0551445	3.96805	0.652293	1	312.111	300.113
ENSMUSG00000041477	0.0278867	3.02913	0.839769	1	157.223	160.251
ENSMUSG00000041479	0.12801	0.331852	0.605262	1	21.8167	23.8235
ENSMUSG00000041482	0.800748	0.440459	0.000302189	1	17.8575	31.3288
ENSMUSG00000041483	-0.0466072	4.52951	0.676662	1	459.921	445.564
ENSMUSG00000041488	-0.0252373	3.98098	0.834338	1	311.458	306.333
ENSMUSG00000041491	0.0517432	3.13091	0.672939	1	167.448	173.423
ENSMUSG00000041506	0.0453164	4.2913	0.697913	1	377.487	389.438
ENSMUSG00000041515	0.205388	2.55076	0.46147	1	105.483	121.437
ENSMUSG00000041528	0.138516	5.38736	0.127336	1	782.463	861.516
ENSMUSG00000041530	0.00824137	5.07106	0.937875	1	657.999	661.649
ENSMUSG00000041540	0.0476574	4.39584	0.639288	1	405.601	419.255
ENSMUSG00000041548	-0.141678	6.68069	0.379327	1	2116.79	1918.74
ENSMUSG00000041559	0.171843	0.294086	0.545681	1	20.8311	23.4548
ENSMUSG00000041560	0.0300427	6.61223	0.727935	1	1903.91	1944.07
ENSMUSG00000041570	-0.0094602	7.45302	0.919837	1	3458.69	3436.43
ENSMUSG00000041571	-0.112259	6.64171	0.421855	1	2040.17	1887.38
ENSMUSG00000041577	0.0993524	7.80759	0.448755	1	4256.73	4560.29
ENSMUSG00000041592	0.129789	3.01836	0.463441	1	150.364	164.691
ENSMUSG00000041594	-0.0730322	3.72381	0.57618	1	264.613	251.599
ENSMUSG00000041598	0.0759817	5.47227	0.665465	1	848.996	894.975
ENSMUSG00000041607	-0.107514	5.95047	0.358377	1	1261	1170.08
ENSMUSG00000041609	-0.149395	2.93053	0.284276	1	155.914	140.419
ENSMUSG00000041623	0.0453746	2.945	0.734836	1	147.311	151.899
ENSMUSG00000041624	0.036805	3.37775	0.773795	1	199.932	205.264
ENSMUSG00000041625	0.130262	3.84931	0.348174	1	269.019	294.29
ENSMUSG00000041629	-0.0253266	4.03329	0.849576	1	323.237	317.46
ENSMUSG00000041632	-0.0312021	4.4565	0.796816	1	435.026	425.437
ENSMUSG00000041638	0.137703	6.92886	0.153217	1	2282.26	2511.05
ENSMUSG00000041642	0.144832	1.47244	0.468548	1	49.93	55.3185
ENSMUSG00000041645	0.0705791	6.68384	0.439701	1	1972.59	2071.39
ENSMUSG00000041650	-0.0281219	7.53182	0.804918	1	3676.87	3605.47
ENSMUSG00000041653	-0.249566	8.68981	0.271316	1	8828.96	7426.58
ENSMUSG00000041654	-0.0234642	3.19906	0.858546	1	180.342	177.317
ENSMUSG00000041671	0.0834831	2.88501	0.526017	1	139.26	147.619
ENSMUSG00000041679	0.0199392	2.13955	0.905972	1	84.1674	85.3198
ENSMUSG00000041684	-0.204978	4.19127	0.114466	1	383.16	332.327
ENSMUSG00000041685	0.0346609	5.25673	0.773184	1	741.617	759.722
ENSMUSG00000041695	-0.0851125	1.01405	0.763003	1	38.9079	36.6677
ENSMUSG00000041696	-0.110085	7.76945	0.432756	1	4457.35	4129.84
ENSMUSG00000041697	-0.13042	10.6031	0.471926	1	32003.1	29236.8
ENSMUSG00000041702	-0.0308221	5.57344	0.7691	1	945.282	925.745
ENSMUSG00000041707	-0.167687	0.547137	0.518232	1	28.435	25.3171
ENSMUSG00000041712	-0.112329	5.37783	0.207405	1	848.45	784.897
ENSMUSG00000041720	-0.0463028	7.53819	0.61668	1	3716.19	3598.45
ENSMUSG00000041729	0.136254	3.55885	0.250707	1	218.985	241.128
ENSMUSG00000041731	0.182391	3.06313	0.458643	1	152.383	172.791
ENSMUSG00000041733	-0.00565086	7.60778	0.951313	1	3845.87	3830.33
ENSMUSG00000041734	0.256672	3.95961	0.314594	1	277.452	331.248
ENSMUSG00000041736	-0.143934	8.4432	0.307864	1	7191.71	6508.7
ENSMUSG00000041737	-0.157765	9.08629	0.599994	1	11283.5	10114.4
ENSMUSG00000041740	0.0200671	7.45168	0.836095	1	3420.45	3468.28
ENSMUSG00000041741	0.347797	4.07505	0.0648911	1	290.162	369.245
ENSMUSG00000041747	0.0105763	3.75511	0.930518	1	262.904	264.773
ENSMUSG00000041748	0.194564	2.63714	0.355811	1	112.231	128.43
ENSMUSG00000041757	0.135267	1.47733	0.546761	1	50.2731	55.1174
ENSMUSG00000041762	0.202663	3.27386	0.143925	1	175.17	201.481
ENSMUSG00000041763	-0.106219	6.1115	0.216644	1	1409.34	1309.19
ENSMUSG00000041765	0.109258	4.94906	0.273616	1	583.394	628.852
ENSMUSG00000041769	-0.0523475	6.35396	0.594495	1	1637.34	1579.38
ENSMUSG00000041773	0.116785	6.38426	0.39223	1	1576	1709.02
ENSMUSG00000041775	-0.139716	4.66631	0.454102	1	522.071	473.859
ENSMUSG00000041777	-0.00565634	2.51546	0.982371	1	110.796	110.44
ENSMUSG00000041779	-0.0245719	1.91094	0.907852	1	72.6714	71.519
ENSMUSG00000041781	0.0240145	5.62471	0.771058	1	961.276	977.464
ENSMUSG00000041794	0.355457	1.31618	0.14252	1	41.2051	52.7288
ENSMUSG00000041797	-0.0274175	4.6311	0.903241	1	490.425	481.159
ENSMUSG00000041798	-1.30273	0.813358	0.030053	1	47.0822	19.2292
ENSMUSG00000041801	-0.140299	8.47071	0.242475	1	7321.63	6642.85
ENSMUSG00000041815	0.0460501	5.73089	0.604905	1	1026.91	1060.26
ENSMUSG00000041828	0.0629785	6.40379	0.68521	1	1628.45	1701.17
ENSMUSG00000041836	0.0371497	2.41449	0.852292	1	101.671	104.363
ENSMUSG00000041837	-0.024625	4.01581	0.852408	1	319.246	313.864
ENSMUSG00000041840	-0.114192	2.98537	0.408552	1	160.097	147.783
ENSMUSG00000041841	0.0388462	7.69551	0.795137	1	4023.92	4133.67
ENSMUSG00000041842	-0.283347	3.044	0.398722	1	176.089	144.974
ENSMUSG00000041846	0.036242	5.29954	0.715554	1	763.458	783.292
ENSMUSG00000041849	-0.0441499	2.22886	0.799625	1	91.7561	88.8509
ENSMUSG00000041852	-0.0387243	7.71131	0.648637	1	4179.21	4068.46
ENSMUSG00000041859	0.0496846	2.73479	0.692462	1	126.741	131.444
ENSMUSG00000041870	0.0106854	6.59286	0.903554	1	1891.28	1905.39
ENSMUSG00000041878	0.0661865	0.391104	0.820237	1	23.3004	24.3946
ENSMUSG00000041879	0.0562576	6.72207	0.520748	1	2035.85	2116.83
ENSMUSG00000041881	-0.0745164	7.88454	0.636493	1	4770.31	4530.01
ENSMUSG00000041890	0.11272	5.55853	0.208799	1	889.462	962.132
ENSMUSG00000041891	-0.00694265	6.72037	0.941128	1	2079.18	2068.65
ENSMUSG00000041895	0.00608092	3.98233	0.970709	1	308.722	309.65
ENSMUSG00000041912	0.10438	2.84673	0.467889	1	134.507	144.713
ENSMUSG00000041915	0.0484266	5.13168	0.656022	1	676.404	700.079
ENSMUSG00000041920	0.291183	2.00343	0.0558734	1	69.1513	84.7185
ENSMUSG00000041921	-0.0324218	4.22463	0.778584	1	370.365	361.642
ENSMUSG00000041926	0.0688701	5.0606	0.490318	1	639.181	670.833
ENSMUSG00000041935	-0.0555624	6.93966	0.603758	1	2461.24	2368.22
ENSMUSG00000041936	0.135449	6.23174	0.199616	1	1408.16	1546.86
ENSMUSG00000041939	0.0369896	4.56204	0.754999	1	457.217	468.858
ENSMUSG00000041945	0.0182906	3.17159	0.897153	1	174.291	176.532
ENSMUSG00000041949	0.0689752	3.37434	0.557267	1	197.264	206.954
ENSMUSG00000041957	-0.0958674	5.21619	0.681239	1	754.212	705.625
ENSMUSG00000041958	0.122591	4.15679	0.250797	1	334.177	364.085
ENSMUSG00000041959	-0.278435	6.63075	0.101272	1	2136.42	1761.4
ENSMUSG00000041961	0.120646	4.3265	0.251465	1	376.508	409.368
ENSMUSG00000041966	-0.042272	4.25483	0.690789	1	379.343	368.398
ENSMUSG00000041974	-0.132557	3.65905	0.236716	1	257.993	235.391
ENSMUSG00000041975	-0.0735124	3.79212	0.516231	1	277.72	263.72
ENSMUSG00000041977	0.0561779	5.90273	0.541187	1	1152.81	1198.82
ENSMUSG00000041986	-0.245341	0.670169	0.291767	1	31.9201	26.8863
ENSMUSG00000041992	-0.0321839	5.25219	0.826526	1	756.686	740.19
ENSMUSG00000041995	0.0927658	2.71177	0.557746	1	122.962	131.013
ENSMUSG00000041997	-0.0271583	5.32472	0.78601	1	794.443	779.731
ENSMUSG00000042010	-0.0295981	10.8075	0.845738	1	35641.3	34917.3
ENSMUSG00000042015	0.041847	4.89709	0.656315	1	576.175	593.115
ENSMUSG00000042029	0.169995	4.25153	0.184015	1	350.842	395
ENSMUSG00000042032	-0.0668756	6.58152	0.436524	1	1927.08	1839.78
ENSMUSG00000042035	0.152335	1.47682	0.507319	1	49.9577	55.5324
ENSMUSG00000042041	-0.29293	3.71969	0.200402	1	283.471	231.423
ENSMUSG00000042042	0.0564234	4.49562	0.611022	1	433.221	450.989
ENSMUSG00000042043	-0.185081	5.63118	0.180164	1	1036.19	911.292
ENSMUSG00000042046	0.0259932	5.24043	0.774019	1	735.471	749.031
ENSMUSG00000042050	0.0434408	4.41573	0.643854	1	411.867	424.464
ENSMUSG00000042055	0.00476896	5.83011	0.95645	1	1116.17	1119.85
ENSMUSG00000042063	-0.0915318	5.83612	0.376023	1	1158.4	1086.92
ENSMUSG00000042066	0.147576	3.10046	0.40276	1	158.286	175.482
ENSMUSG00000042073	0.00345244	3.88001	0.989816	1	287.682	288.031
ENSMUSG00000042079	-0.0704494	6.77056	0.418598	1	2199.77	2095.12
ENSMUSG00000042082	0.0703545	3.2684	0.616865	1	183.1	192.289
ENSMUSG00000042087	0.257228	1.05164	0.219046	1	35.3237	42.3584
ENSMUSG00000042099	0.0804915	6.07836	0.486749	1	1291.08	1365.61
ENSMUSG00000042104	-0.186068	2.93308	0.165178	1	158.013	138.817
ENSMUSG00000042105	-0.0630386	4.90168	0.5288	1	599.211	573.912
ENSMUSG00000042106	0.0808844	3.21765	0.611643	1	175.955	186.291
ENSMUSG00000042109	0.188105	0.212032	0.421189	1	19.4269	22.0944
ENSMUSG00000042111	-0.0418178	4.33132	0.69837	1	400.035	388.631
ENSMUSG00000042116	0.287446	2.73148	0.0914954	1	115.79	141.589
ENSMUSG00000042121	-0.0655247	4.78034	0.706007	1	551.404	526.971
ENSMUSG00000042129	-0.0621958	3.43115	0.751711	1	214.959	205.978
ENSMUSG00000042133	-0.0296898	5.2516	0.747957	1	755.729	740.339
ENSMUSG00000042138	-0.134718	3.11595	0.333093	1	176.7	160.821
ENSMUSG00000042148	0.0958566	5.76953	0.307899	1	1036.55	1107.27
ENSMUSG00000042155	-0.159135	1.3984	0.366909	1	52.7353	47.0922
ENSMUSG00000042156	0.308091	1.28125	0.109514	1	40.9165	50.5727
ENSMUSG00000042167	-0.136032	4.81903	0.135224	1	579.871	527.683
ENSMUSG00000042178	0.131941	3.53274	0.283031	1	215.477	236.178
ENSMUSG00000042185	0.125268	5.10865	0.285344	1	647.653	706.791
ENSMUSG00000042190	0.0932935	3.03965	0.563825	1	154.626	164.915
ENSMUSG00000042197	0.0816539	5.22499	0.423341	1	713.384	755.332
ENSMUSG00000042198	-0.0186169	5.32721	0.875719	1	793.549	783.142
ENSMUSG00000042202	0.0204428	5.59531	0.839735	1	943.125	956.504
ENSMUSG00000042203	0.0319045	3.64617	0.772104	1	241.708	247.302
ENSMUSG00000042207	0.0030052	5.58332	0.97479	1	940.754	943.056
ENSMUSG00000042208	-0.0847912	5.5525	0.335629	1	948.916	895.071
ENSMUSG00000042210	0.0294077	3.49635	0.834365	1	217.979	222.206
ENSMUSG00000042211	-0.0164902	5.79753	0.849836	1	1099.16	1086.84
ENSMUSG00000042215	-0.167592	3.47132	0.315677	1	229.046	203.761
ENSMUSG00000042216	0.254282	1.49223	0.33589	1	48.6185	58.066
ENSMUSG00000042228	0.0828605	4.56468	0.446438	1	450.377	477.42
ENSMUSG00000042229	-0.0579302	4.74326	0.525016	1	535.867	514.787
ENSMUSG00000042246	0.095966	2.1891	0.711952	1	84.8887	90.7552
ENSMUSG00000042249	0.142893	7.88034	0.14742	1	4407.24	4866.03
ENSMUSG00000042251	-0.0617125	4.99085	0.684164	1	637.446	610.473
ENSMUSG00000042254	-0.645636	0.475258	0.0172063	1	31.049	19.7898
ENSMUSG00000042272	-0.0324498	4.92555	0.736981	1	603.04	589.569
ENSMUSG00000042275	0.0619136	3.54873	0.67341	1	223.485	233.327
ENSMUSG00000042284	0.0301386	7.16825	0.773589	1	2800	2859.25
ENSMUSG00000042286	0.169507	6.06377	0.226835	1	1237.58	1392.2
ENSMUSG00000042289	-0.00197608	6.41724	0.986163	1	1681.85	1679.09
ENSMUSG00000042292	0.121011	3.16794	0.352768	1	167.43	182.471
ENSMUSG00000042293	-0.00206659	4.98072	0.992286	1	619.951	619.168
ENSMUSG00000042298	0.0103006	5.87011	0.91305	1	1145.58	1153.39
ENSMUSG00000042302	0.0131348	4.14888	0.90689	1	345.561	348.922
ENSMUSG00000042303	0.129988	3.90631	0.209935	1	280	306.303
ENSMUSG00000042305	-0.0115187	5.35281	0.90712	1	805.827	799.26
ENSMUSG00000042308	0.219583	3.87551	0.0781846	1	265.056	308.68
ENSMUSG00000042312	-0.038555	6.53093	0.797037	1	1842.71	1794.13
ENSMUSG00000042320	0.0816303	2.71275	0.647213	1	123.498	130.578
ENSMUSG00000042323	0.00394726	6.50999	0.963857	1	1789.56	1794.93
ENSMUSG00000042328	0.075766	3.97096	0.462752	1	298.751	314.746
ENSMUSG00000042331	0.109891	1.87816	0.59264	1	67.6695	73.1301
ENSMUSG00000042333	-0.217	1.63008	0.229329	1	63.4185	54.5848
ENSMUSG00000042340	0.0552113	2.82263	0.723659	1	134.647	139.823
ENSMUSG00000042348	0.0552673	4.24935	0.647118	1	365.386	379.372
ENSMUSG00000042349	-0.200234	0.547194	0.392924	1	28.6921	24.8885
ENSMUSG00000042350	0.07523	6.64954	0.53028	1	1923.09	2025.78
ENSMUSG00000042354	-0.129015	4.6419	0.458128	1	511.469	467.772
ENSMUSG00000042359	-0.0318454	2.73147	0.893307	1	130.077	127.304
ENSMUSG00000042363	-0.173227	5.16696	0.10601	1	747.613	663.156
ENSMUSG00000042364	0.00829456	5.54208	0.924976	1	912.519	918.134
ENSMUSG00000042369	0.0531162	4.42442	0.606475	1	412.89	428.564
ENSMUSG00000042377	0.00324297	2.21291	0.990723	1	89.2178	89.4895
ENSMUSG00000042380	-0.0280379	5.108	0.788299	1	683.666	670.2
ENSMUSG00000042389	-0.0334819	3.24366	0.795133	1	186.542	182.386
ENSMUSG00000042390	0.0594999	3.59962	0.66723	1	231.772	241.715
ENSMUSG00000042396	-0.0827784	5.91708	0.397523	1	1221.68	1153.56
ENSMUSG00000042404	0.0282312	4.28273	0.801131	1	377.535	384.903
ENSMUSG00000042406	-0.0321557	7.0621	0.844672	1	2658.06	2599.6
ENSMUSG00000042408	-0.0475052	4.27288	0.680846	1	384.923	372.285
ENSMUSG00000042410	-0.0135868	5.99201	0.883673	1	1256.7	1245.3
ENSMUSG00000042419	-0.0702467	2.68133	0.634676	1	127.363	121.37
ENSMUSG00000042423	0.0993008	3.61234	0.467482	1	230.452	247.137
ENSMUSG00000042426	-0.0802538	4.62401	0.394098	1	496.887	470.127
ENSMUSG00000042428	0.248422	1.18222	0.216443	1	38.934	46.314
ENSMUSG00000042429	-0.0714282	7.09837	0.60819	1	2762.63	2628.84
ENSMUSG00000042439	0.0836797	5.88052	0.382926	1	1124.33	1191.2
ENSMUSG00000042444	-0.0737214	6.82465	0.479105	1	2286.68	2172.5
ENSMUSG00000042446	0.0437332	5.34702	0.657571	1	787.134	811.503
ENSMUSG00000042447	-0.0126864	4.93338	0.899401	1	602.057	597.084
ENSMUSG00000042453	0.888082	2.58979	0.000478811	1	81.4646	150.855
ENSMUSG00000042460	0.104951	4.8188	0.433817	1	533.346	573.952
ENSMUSG00000042462	0.0497078	4.39581	0.705159	1	405.244	419.449
ENSMUSG00000042472	0.0273734	4.78688	0.779837	1	536.065	546.975
ENSMUSG00000042476	0.10895	2.28961	0.569937	1	90.6502	97.8572
ENSMUSG00000042485	-0.311218	3.22157	0.217823	1	201.304	162.236
ENSMUSG00000042487	0.314959	3.73745	0.0418941	1	232.171	289.046
ENSMUSG00000042492	-0.0436656	5.12136	0.701776	1	693.506	673.228
ENSMUSG00000042496	0.00939629	2.82696	0.956019	1	137.177	138.1
ENSMUSG00000042500	0.0139425	3.72372	0.916033	1	256.833	259.419
ENSMUSG00000042502	-1.94e-05	5.27065	1	1	757.966	758.049
ENSMUSG00000042505	-0.119651	3.9392	0.338764	1	312.6	287.414
ENSMUSG00000042506	0.0186741	5.94821	0.839197	1	1205.65	1221.54
ENSMUSG00000042507	-0.00808905	5.05727	0.943076	1	655.381	651.671
ENSMUSG00000042508	-0.0420431	5.24031	0.622005	1	753.039	731.346
ENSMUSG00000042510	-0.213289	2.15775	0.18403	1	92.1803	79.6522
ENSMUSG00000042520	0.0586166	6.34622	0.531915	1	1567.07	1632.3
ENSMUSG00000042523	-0.182534	2.88804	0.187957	1	152.893	134.748
ENSMUSG00000042524	0.162484	8.03113	0.10163	1	4857.98	5437.44
ENSMUSG00000042532	-0.522979	3.63634	0.109623	1	286.61	199.733
ENSMUSG00000042535	0.0617676	5.27831	0.475993	1	745.735	778.296
ENSMUSG00000042541	-0.115644	6.62378	0.406282	1	2017.22	1861.68
ENSMUSG00000042548	-0.0531681	4.8472	0.647641	1	574.889	554.547
ENSMUSG00000042549	-0.177944	3.0622	0.284297	1	172.513	152.483
ENSMUSG00000042557	0.0184596	5.62902	0.86084	1	966.021	978.553
ENSMUSG00000042558	-0.0471276	4.88103	0.634204	1	587.711	568.652
ENSMUSG00000042564	-0.0985078	0.316632	0.711609	1	23.3532	21.8497
ENSMUSG00000042569	-0.14705	6.65103	0.166065	1	2077.33	1875.75
ENSMUSG00000042570	-0.0853895	2.4202	0.561305	1	106.421	100.574
ENSMUSG00000042572	-0.00467168	5.55658	0.957877	1	926.076	923.05
ENSMUSG00000042579	-0.0864611	3.29245	0.529481	1	196.675	185.195
ENSMUSG00000042590	-0.0750468	5.32453	0.363034	1	807.339	766.552
ENSMUSG00000042594	0.140374	5.23338	0.187375	1	702.437	774.761
ENSMUSG00000042599	-0.0959156	5.88346	0.327084	1	1198.81	1121.71
ENSMUSG00000042605	0.160057	6.60577	0.108292	1	1809.1	2021.65
ENSMUSG00000042606	-0.0242455	2.67992	0.866348	1	125.176	123.237
ENSMUSG00000042608	-0.0182817	6.73442	0.853211	1	2107.67	2080.89
ENSMUSG00000042613	0.178095	6.41872	0.210598	1	1578.36	1786.05
ENSMUSG00000042616	-0.164044	2.12774	0.341276	1	88.8714	79.3184
ENSMUSG00000042622	-0.687039	4.19704	0.0660727	1	443.736	275.469
ENSMUSG00000042625	0.214394	5.70791	0.0320546	1	950.696	1103.34
ENSMUSG00000042626	0.0590884	6.29683	0.509071	1	1514.01	1577.61
ENSMUSG00000042628	0.0784439	5.34417	0.470673	1	775.877	819.688
ENSMUSG00000042632	0.159151	5.16427	0.0883062	1	665.342	742.453
ENSMUSG00000042642	0.0255177	6.2377	0.802586	1	1470.73	1496.51
ENSMUSG00000042644	0.337052	4.52075	0.00866852	1	397.462	502.263
ENSMUSG00000042647	0.0909186	6.04771	0.372023	1	1259.38	1341.22
ENSMUSG00000042650	-0.00370716	7.2263	0.96813	1	2949.7	2942.16
ENSMUSG00000042659	0.0622486	3.7152	0.739173	1	251.088	262.217
ENSMUSG00000042660	-0.0180382	3.9398	0.872763	1	301.982	298.285
ENSMUSG00000042670	-0.151443	4.81692	0.225054	1	582.026	523.845
ENSMUSG00000042672	-0.114528	1.05929	0.620674	1	40.6164	37.458
ENSMUSG00000042675	-0.0330834	7.12144	0.74073	1	2770.79	2707.55
ENSMUSG00000042677	0.0251722	3.15008	0.886185	1	171.298	174.185
ENSMUSG00000042680	-0.0557261	1.29574	0.78002	1	47.2838	45.4614
ENSMUSG00000042682	-0.161156	5.83819	0.259586	1	1187.11	1061.47
ENSMUSG00000042686	0.132109	3.47986	0.413723	1	207.587	227.664
ENSMUSG00000042688	-0.0325549	4.90176	0.785725	1	593.204	579.935
ENSMUSG00000042694	-0.0333819	2.63755	0.84323	1	121.819	119.203
ENSMUSG00000042699	0.112323	5.86174	0.305562	1	1098.19	1187.39
ENSMUSG00000042700	0.135993	7.09841	0.188014	1	2568.68	2822.8
ENSMUSG00000042705	-0.114482	4.03897	0.361645	1	334.325	309.005
ENSMUSG00000042709	-0.107157	7.70114	0.267215	1	4247.17	3942.56
ENSMUSG00000042719	-0.088543	5.4992	0.351821	1	915.857	861.219
ENSMUSG00000042724	0.399215	1.77783	0.24841	1	56.3073	74.5581
ENSMUSG00000042726	0.0272421	5.67372	0.799921	1	993.363	1012.65
ENSMUSG00000042729	0.00761716	4.30674	0.950115	1	386.61	388.657
ENSMUSG00000042737	-0.0873983	5.31695	0.607919	1	806.483	759.002
ENSMUSG00000042742	-0.160322	4.092	0.114162	1	352.285	315.3
ENSMUSG00000042743	-0.144819	2.8634	0.315329	1	148.497	134.276
ENSMUSG00000042744	0.167593	6.46306	0.0999191	1	1634.07	1835.49
ENSMUSG00000042745	0.0514184	6.69814	0.730382	1	2005.64	2078.54
ENSMUSG00000042747	-0.110803	4.16383	0.456802	1	364.383	337.323
ENSMUSG00000042759	0.149032	2.90279	0.347507	1	137.727	152.495
ENSMUSG00000042763	0.534151	0.684411	0.0246557	1	24.1779	35.0934
ENSMUSG00000042770	-0.230589	4.44515	0.115015	1	460.887	392.892
ENSMUSG00000042772	0.104785	5.94178	0.247152	1	1164.16	1252.09
ENSMUSG00000042787	-0.0406029	2.32626	0.798336	1	98.0887	95.3481
ENSMUSG00000042790	0.0460205	4.64182	0.652773	1	481.656	497.288
ENSMUSG00000042793	0.278505	5.58434	0.0167165	1	851.888	1033.18
ENSMUSG00000042797	-0.37745	2.85665	0.276883	1	158.88	122.786
ENSMUSG00000042804	0.10616	2.95018	0.512311	1	144.515	155.739
ENSMUSG00000042807	0.0917957	4.35677	0.538567	1	388.483	414.179
ENSMUSG00000042810	0.0833015	4.31976	0.543275	1	379.852	402.384
ENSMUSG00000042814	-0.178344	3.59734	0.36202	1	250.932	221.695
ENSMUSG00000042826	-0.0136899	2.74118	0.947537	1	130.296	129.036
ENSMUSG00000042831	-4.83e-05	4.48567	0.999659	1	439.132	438.959
ENSMUSG00000042834	-0.203497	2.77504	0.408367	1	142.205	123.412
ENSMUSG00000042842	-0.217079	1.16143	0.478178	1	45.3329	38.9155
ENSMUSG00000042851	-0.170913	3.5326	0.419615	1	239.183	212.453
ENSMUSG00000042854	0.0610977	2.21667	0.695119	1	87.5794	91.4534
ENSMUSG00000042857	-0.0199784	0.793605	0.94164	1	32.3496	31.8534
ENSMUSG00000042870	0.0173153	4.22056	0.885952	1	362.966	367.107
ENSMUSG00000042901	0.0085076	4.79389	0.932384	1	542.265	546.023
ENSMUSG00000042918	-0.43268	0.726539	0.0464664	1	35.2469	26.0873
ENSMUSG00000042942	0.141482	1.12911	0.495567	1	39.0291	43.1192
ENSMUSG00000042961	0.0622417	2.93518	0.684621	1	145.282	151.82
ENSMUSG00000042978	-0.117968	6.97062	0.519267	1	2568.06	2366.36
ENSMUSG00000042992	0.020151	3.75701	0.880659	1	262.393	265.849
ENSMUSG00000042997	-0.0767545	5.08542	0.444867	1	684.297	648.596
ENSMUSG00000043004	-0.0159007	2.20901	0.944425	1	89.5377	88.6386
ENSMUSG00000043008	-0.0781407	1.50526	0.707459	1	55.42	52.4947
ENSMUSG00000043015	0.142431	0.866561	0.479479	1	32.2035	35.5111
ENSMUSG00000043017	0.0563417	2.27506	0.764604	1	91.458	95.1063
ENSMUSG00000043019	0.0120504	6.20383	0.884529	1	1442.96	1455.45
ENSMUSG00000043029	0.0257065	0.610173	0.961543	1	27.8092	28.2927
ENSMUSG00000043051	0.0676833	1.70535	0.704863	1	60.6948	63.8007
ENSMUSG00000043059	0.263618	4.07412	0.030743	1	299.514	359.584
ENSMUSG00000043061	0.0590144	4.86831	0.526737	1	561.308	584.734
ENSMUSG00000043065	-0.150534	3.53319	0.244827	1	237.726	214.17
ENSMUSG00000043067	0.047395	5.45022	0.684608	1	844.738	872.569
ENSMUSG00000043068	0.0414199	1.72141	0.825457	1	62.0287	63.946
ENSMUSG00000043079	-0.00669955	4.52333	0.954612	1	451.916	449.73
ENSMUSG00000043085	0.392839	0.310521	0.247768	1	19.3982	25.5042
ENSMUSG00000043088	0.29916	3.53598	0.150719	1	202.767	249.564
ENSMUSG00000043090	0.017738	4.71844	0.860215	1	512.993	519.545
ENSMUSG00000043091	-0.35296	3.13839	0.180169	1	192.508	150.682
ENSMUSG00000043099	0.322091	4.07469	0.118524	1	293.093	366.452
ENSMUSG00000043110	-0.0211525	3.37592	0.897792	1	203.907	200.792
ENSMUSG00000043122	0.0663487	5.88388	0.674322	1	1133.9	1187.12
ENSMUSG00000043131	-0.108325	7.04183	0.213156	1	2689.24	2494.99
ENSMUSG00000043140	0.00507748	5.95494	0.96626	1	1217.3	1221.08
ENSMUSG00000043153	0.0572191	1.02006	0.789041	1	37.1753	38.6517
ENSMUSG00000043154	-0.040544	5.93289	0.752276	1	1217.5	1183.93
ENSMUSG00000043155	-0.0180207	3.67239	0.912284	1	250.644	247.437
ENSMUSG00000043162	-0.0443729	6.51214	0.699703	1	1822.71	1767.07
ENSMUSG00000043183	-0.115935	3.20862	0.375875	1	187.346	172.743
ENSMUSG00000043190	-0.201943	4.10517	0.165257	1	360.555	313.148
ENSMUSG00000043192	-0.0793067	0.319452	0.775946	1	23.2825	22.0231
ENSMUSG00000043207	0.0307636	4.95688	0.751796	1	602.721	616.111
ENSMUSG00000043219	-0.0371788	0.96925	0.89351	1	37.0812	36.1339
ENSMUSG00000043241	-0.0625547	4.97795	0.551261	1	631.635	605.362
ENSMUSG00000043243	0.0474448	2.96431	0.759351	1	149.175	154.139
ENSMUSG00000043251	0.0387034	2.54785	0.808925	1	111.604	114.633
ENSMUSG00000043252	0.104923	6.02464	0.24231	1	1233.18	1326.1
ENSMUSG00000043257	-0.0537728	2.89405	0.69702	1	147.12	141.542
ENSMUSG00000043259	0.00988619	1.63312	0.95608	1	58.7701	59.2087
ENSMUSG00000043262	-0.0548885	5.00519	0.581403	1	642.167	618.43
ENSMUSG00000043279	0.0290031	6.47228	0.759016	1	1728.35	1763.6
ENSMUSG00000043284	-0.0252141	5.80622	0.828602	1	1109.26	1089.96
ENSMUSG00000043290	-0.144827	1.99974	0.355776	1	80.6981	72.8249
ENSMUSG00000043300	0.0936257	2.71642	0.61766	1	123.187	131.557
ENSMUSG00000043311	-0.0262717	4.97858	0.792511	1	624.406	613.055
ENSMUSG00000043313	-0.0686882	1.33345	0.70234	1	48.8258	46.4805
ENSMUSG00000043323	0.0404636	4.3447	0.735958	1	392.485	403.629
ENSMUSG00000043336	0.0848474	4.392	0.565898	1	399.194	423.656
ENSMUSG00000043340	-0.0745373	0.926362	0.73552	1	36.3756	34.5895
ENSMUSG00000043366	0.268441	1.99389	0.141598	1	69.2286	83.346
ENSMUSG00000043372	0.0422055	2.91898	0.790135	1	144.79	148.941
ENSMUSG00000043391	0.0511706	4.4762	0.628507	1	428.431	443.967
ENSMUSG00000043411	0.0645294	6.15509	0.474567	1	1369.4	1432.54
ENSMUSG00000043415	-0.146129	2.86682	0.34478	1	148.827	134.597
ENSMUSG00000043419	-0.0346785	0.863324	0.898381	1	34.2949	33.5022
ENSMUSG00000043421	-0.372042	3.43982	0.284388	1	239.178	184.603
ENSMUSG00000043432	0.0585868	2.77775	0.678329	1	130.257	135.865
ENSMUSG00000043445	-0.0721426	5.8458	0.614795	1	1158.69	1101.94
ENSMUSG00000043467	0.0905441	3.52697	0.514891	1	217.829	232.024
ENSMUSG00000043487	0.393431	3.01975	0.0168413	1	136.165	178.91
ENSMUSG00000043496	0.0954771	2.35621	0.564262	1	95.4342	102.076
ENSMUSG00000043498	0.405499	0.789603	0.0791282	1	27.4321	36.4093
ENSMUSG00000043505	-0.112644	1.66354	0.601197	1	62.7976	58.0978
ENSMUSG00000043510	-0.165742	3.86323	0.228927	1	300.962	268.093
ENSMUSG00000043535	-0.0290789	6.96469	0.744573	1	2481.64	2432.41
ENSMUSG00000043542	-0.133232	3.68383	0.335779	1	262.498	239.622
ENSMUSG00000043556	-0.0453444	0.791399	0.862993	1	32.666	31.7378
ENSMUSG00000043572	0.0455633	3.62031	0.721492	1	236.454	243.706
ENSMUSG00000043587	0.0726397	0.968947	0.705398	1	35.6143	37.445
ENSMUSG00000043602	-0.0491668	3.20156	0.693096	1	182.238	176.014
ENSMUSG00000043613	-0.056809	2.67318	0.824226	1	125.95	121.113
ENSMUSG00000043629	-0.257009	0.462375	0.288508	1	27.3863	22.9505
ENSMUSG00000043631	0.0103823	3.90189	0.933283	1	291.14	293.545
ENSMUSG00000043635	0.237369	1.55973	0.455569	1	51.1725	60.5868
ENSMUSG00000043639	-0.177101	0.917496	0.553081	1	37.2664	33.0245
ENSMUSG00000043644	-0.21832	1.64553	0.254925	1	64.2047	55.0313
ENSMUSG00000043648	0.0648745	2.07165	0.743715	1	78.9388	82.4137
ENSMUSG00000043671	0.156053	1.41707	0.404021	1	47.7237	53.3176
ENSMUSG00000043673	-0.0752623	4.24131	0.649923	1	379.969	360.52
ENSMUSG00000043683	0.115208	7.24862	0.192358	1	2872.43	3111.16
ENSMUSG00000043687	-0.224072	1.11315	0.269582	1	43.8068	37.4301
ENSMUSG00000043702	0.0324307	4.69373	0.758881	1	501.729	513.303
ENSMUSG00000043716	-0.0648951	7.95611	0.495258	1	4996.53	4777.05
ENSMUSG00000043719	0.282951	1.64782	0.269188	1	53.7813	65.4419
ENSMUSG00000043733	0.075219	8.36809	0.39163	1	6333.07	6672.17
ENSMUSG00000043795	0.121379	0.969856	0.629026	1	34.9343	37.9552
ENSMUSG00000043801	-0.124928	0.308831	0.602485	1	23.3598	21.378
ENSMUSG00000043822	0.0440835	2.53176	0.764158	1	110.08	113.581
ENSMUSG00000043831	0.0494676	3.22062	0.713905	1	178.362	184.718
ENSMUSG00000043832	-0.297702	0.996808	0.262392	1	41.1646	33.4638
ENSMUSG00000043833	0.076204	2.2197	0.70729	1	87.307	92.0118
ENSMUSG00000043858	0.0180538	4.72766	0.866478	1	516.257	523.084
ENSMUSG00000043866	-0.0924487	5.60031	0.437429	1	983.775	922.45
ENSMUSG00000043872	-0.0224564	2.51327	0.90476	1	111.251	109.673
ENSMUSG00000043881	0.0840345	3.48014	0.49616	1	211.305	224.028
ENSMUSG00000043885	0.0975552	4.01981	0.314827	1	306.422	328.25
ENSMUSG00000043895	-0.0116422	2.23952	0.962983	1	91.3	90.6694
ENSMUSG00000043909	-0.00421844	4.99557	0.968899	1	626.89	625.323
ENSMUSG00000043923	0.060288	3.23971	0.607488	1	180.023	187.92
ENSMUSG00000043940	0.170585	6.77607	0.0930854	1	2028.19	2283.01
ENSMUSG00000043943	0.0526679	3.27641	0.704698	1	185.261	192.35
ENSMUSG00000043953	-0.110628	1.89948	0.599434	1	74.2364	68.7559
ENSMUSG00000043962	-0.00398043	6.89254	0.968112	1	2340.15	2333.97
ENSMUSG00000043964	0.209806	5.54002	0.126349	1	847.652	980.172
ENSMUSG00000043987	0.17197	3.71146	0.157764	1	240.621	271.137
ENSMUSG00000043991	0.00683992	6.74098	0.943597	1	2098.63	2108.96
ENSMUSG00000043993	-0.106248	2.64452	0.636172	1	125.627	116.699
ENSMUSG00000043998	-0.0502786	4.86051	0.620084	1	579.751	560.219
ENSMUSG00000044017	-0.0400242	3.76946	0.803967	1	270.239	262.683
ENSMUSG00000044018	-0.11885	6.0429	0.330247	1	1349.59	1242.51
ENSMUSG00000044022	0.132267	0.146859	0.589653	1	18.7843	20.6336
ENSMUSG00000044026	0.135542	4.07221	0.36321	1	313.74	344.604
ENSMUSG00000044030	0.0646479	4.61396	0.528868	1	469.39	490.824
ENSMUSG00000044033	-0.241188	1.69949	0.106816	1	67.2322	56.8193
ENSMUSG00000044037	0.0715092	4.9378	0.502945	1	586.411	616.34
ENSMUSG00000044042	-0.0858298	0.937857	0.726323	1	36.7794	34.7377
ENSMUSG00000044043	0.0761708	1.20411	0.70882	1	42.1976	44.3623
ENSMUSG00000044052	0.138803	3.16459	0.41771	1	166.138	182.796
ENSMUSG00000044060	0.0684227	3.03937	0.66451	1	156.062	163.684
ENSMUSG00000044066	0.000133877	6.1605	1	1	1406.29	1406.14
ENSMUSG00000044067	-0.000250931	0.497915	1	1	25.7958	25.8636
ENSMUSG00000044068	-0.156011	4.50796	0.134809	1	470.302	421.729
ENSMUSG00000044072	0.00116605	1.6041	1	1	57.8951	57.9867
ENSMUSG00000044080	-0.0819632	8.56437	0.608742	1	7662.14	7238.88
ENSMUSG00000044092	0.176021	0.552993	0.39825	1	25.2493	28.4955
ENSMUSG00000044098	0.0296743	4.68478	0.774237	1	499.041	509.68
ENSMUSG00000044122	-0.0928369	5.2598	0.292528	1	776.766	727.827
ENSMUSG00000044134	-0.0894709	3.11435	0.483136	1	173.757	163.441
ENSMUSG00000044145	-0.00605908	1.60659	0.962818	1	58.075	57.6747
ENSMUSG00000044147	-0.0597987	6.26327	0.493954	1	1541.41	1479.11
ENSMUSG00000044155	-0.0196251	3.26612	0.868808	1	188.65	186.176
ENSMUSG00000044164	-0.0923214	2.48248	0.684256	1	111.549	104.623
ENSMUSG00000044167	0.261149	4.94869	0.0839457	1	551.132	660.65
ENSMUSG00000044197	-0.164637	6.58637	0.166722	1	1997.64	1782.18
ENSMUSG00000044199	0.153043	1.15361	0.480888	1	39.6114	44.0438
ENSMUSG00000044221	-0.085419	7.46618	0.345166	1	3582.28	3376.05
ENSMUSG00000044224	-0.0303012	5.02414	0.746911	1	645.277	632.017
ENSMUSG00000044231	-0.0475998	2.42598	0.774765	1	105.676	102.098
ENSMUSG00000044250	-0.0905236	0.53192	0.727977	1	27.2755	25.7396
ENSMUSG00000044252	-0.0453223	6.89949	0.651416	1	2385.37	2311.28
ENSMUSG00000044258	0.128058	4.55653	0.662393	1	440.97	481.623
ENSMUSG00000044285	-0.0802725	1.52069	0.68532	1	56.019	53.0674
ENSMUSG00000044288	0.7374	0.750847	0.0468104	1	23.1294	38.6843
ENSMUSG00000044296	-0.19925	1.76496	0.288395	1	69.535	60.3668
ENSMUSG00000044308	-0.0536126	7.58573	0.551748	1	3850.22	3709.63
ENSMUSG00000044317	0.129461	2.95022	0.371599	1	143.409	157.036
ENSMUSG00000044320	-0.194135	0.795963	0.310288	1	34.5188	29.9988
ENSMUSG00000044328	0.0798577	3.63316	0.503703	1	235.608	248.959
ENSMUSG00000044337	0.287377	6.39803	0.193314	1	1493.56	1822.78
ENSMUSG00000044338	-0.222928	4.36227	0.464946	1	434.147	371.821
ENSMUSG00000044339	-0.181975	1.99491	0.32181	1	81.4628	71.7001
ENSMUSG00000044340	0.0894936	5.72588	0.344377	1	1007.64	1072.18
ENSMUSG00000044341	0.135837	1.3799	0.467638	1	46.9445	51.6679
ENSMUSG00000044345	0.138672	6.5661	0.263097	1	1773.8	1952.77
ENSMUSG00000044350	-0.0972109	2.27202	0.569384	1	96.3215	90.078
ENSMUSG00000044361	0.300797	0.329762	0.27282	1	20.2528	24.9542
ENSMUSG00000044364	-0.186798	1.41657	0.258515	1	53.9548	47.3474
ENSMUSG00000044365	-0.0415661	1.1924	0.896626	1	43.5368	42.3768
ENSMUSG00000044367	0.0141234	1.19882	0.947387	1	42.9621	43.5416
ENSMUSG00000044377	-0.124783	2.89268	0.401486	1	150.386	137.943
ENSMUSG00000044405	-0.0766333	7.46297	0.63933	1	3563.62	3379.11
ENSMUSG00000044407	0.181745	1.17966	0.355526	1	39.9526	45.4351
ENSMUSG00000044408	-0.139285	5.34438	0.208065	1	836.295	759.294
ENSMUSG00000044433	0.024197	3.90271	0.865316	1	290.043	294.885
ENSMUSG00000044442	-0.0104947	4.41765	0.91432	1	420.341	417.144
ENSMUSG00000044447	-0.0640316	5.10217	0.555042	1	689.42	659.127
ENSMUSG00000044452	0.0796825	4.34803	0.416902	1	387.91	409.975
ENSMUSG00000044456	0.179137	3.40379	0.42422	1	193.662	219.206
ENSMUSG00000044465	-0.0294886	4.91037	0.749056	1	596.231	583.903
ENSMUSG00000044468	0.32421	2.62169	0.509645	1	106.461	132.239
ENSMUSG00000044469	0.0987712	1.5218	0.740208	1	52.8077	56.418
ENSMUSG00000044471	0.110223	4.26368	0.441566	1	361.741	390.634
ENSMUSG00000044475	-0.170156	4.09177	0.104528	1	353.553	313.844
ENSMUSG00000044477	-0.0450839	6.64726	0.646484	1	2002.31	1940.5
ENSMUSG00000044496	-0.0211408	5.81882	0.836418	1	1117.37	1101.3
ENSMUSG00000044501	-0.151492	3.45059	0.266411	1	224.38	202.326
ENSMUSG00000044502	-0.0263824	5.09873	0.804716	1	678.757	666.476
ENSMUSG00000044522	-0.203836	0.661303	0.381561	1	31.216	27.1076
ENSMUSG00000044533	0.00871576	8.01376	0.933614	1	5070.64	5101.49
ENSMUSG00000044534	0.0499474	0.424135	0.859702	1	23.9405	24.7911
ENSMUSG00000044548	0.247594	1.13572	0.265009	1	37.6908	44.8022
ENSMUSG00000044562	0.0367088	4.56801	0.793908	1	459.042	471.108
ENSMUSG00000044566	-0.152458	1.59256	0.374366	1	60.4363	54.5444
ENSMUSG00000044573	-0.0901328	5.03899	0.410246	1	665.563	624.927
ENSMUSG00000044574	-0.0102489	0.318483	0.95111	1	22.66	22.4501
ENSMUSG00000044600	-0.139241	6.27535	0.113237	1	1596.56	1449.31
ENSMUSG00000044609	-0.104781	1.76659	0.530759	1	67.3764	62.6645
ENSMUSG00000044617	0.0414525	4.18041	0.776764	1	349.946	359.993
ENSMUSG00000044627	-0.119283	7.28227	0.405401	1	3189.11	2935.81
ENSMUSG00000044629	0.0531724	0.737519	0.785324	1	30.2003	31.4287
ENSMUSG00000044636	0.00191068	4.02579	0.98479	1	318.35	319.066
ENSMUSG00000044641	-0.10644	0.2209	0.671411	1	21.8295	20.2638
ENSMUSG00000044646	0.140939	2.75837	0.417091	1	124.827	137.677
ENSMUSG00000044667	0.173019	4.15976	0.373352	1	328.777	370.709
ENSMUSG00000044674	-0.00126412	4.85619	0.9977	1	568.294	568.185
ENSMUSG00000044676	0.291765	1.98476	0.163154	1	68.1936	83.4525
ENSMUSG00000044700	0.0692185	5.53173	0.480522	1	887.079	930.34
ENSMUSG00000044702	-0.131779	0.83869	0.497523	1	34.7703	31.7064
ENSMUSG00000044709	-0.0392258	4.53141	0.752108	1	459.486	447.093
ENSMUSG00000044712	0.208012	3.40208	0.0741724	1	191.178	220.935
ENSMUSG00000044715	-0.103408	4.08632	0.367708	1	344.395	320.573
ENSMUSG00000044724	-0.462537	0.346217	0.101803	1	26.7764	19.3897
ENSMUSG00000044730	0.0433301	3.42914	0.713368	1	206.789	213.385
ENSMUSG00000044734	-0.32668	1.02566	0.110559	1	42.4451	33.7127
ENSMUSG00000044749	0.18018	3.28376	0.353397	1	177.8	201.521
ENSMUSG00000044763	0.0944105	5.41494	0.348883	1	810.467	865.326
ENSMUSG00000044768	-0.194841	2.87901	0.232406	1	152.623	133.363
ENSMUSG00000044783	0.0343651	4.47351	0.769235	1	430.129	440.572
ENSMUSG00000044786	0.435956	5.27198	0.206703	1	645.128	872.336
ENSMUSG00000044788	-0.109445	0.633545	0.63109	1	29.7586	27.5753
ENSMUSG00000044791	0.0380682	6.56733	0.687288	1	1840.2	1889.79
ENSMUSG00000044792	-0.0111717	6.62842	0.905096	1	1953.37	1938.1
ENSMUSG00000044794	-0.065114	2.02868	0.761357	1	79.9969	76.4451
ENSMUSG00000044795	0.0240956	4.00937	0.829051	1	312.436	317.642
ENSMUSG00000044807	0.00985622	1.97739	0.965096	1	75.2802	75.7233
ENSMUSG00000044813	0.202318	4.63208	0.138861	1	452.145	520.252
ENSMUSG00000044827	-0.137577	0.725321	0.65384	1	32.0355	29.1306
ENSMUSG00000044847	0.000449114	2.92711	1	1	147.842	147.802
ENSMUSG00000044854	-0.000799105	1.95434	1	1	74.2623	74.2497
ENSMUSG00000044857	-0.0576788	5.27425	0.548891	1	775.022	744.866
ENSMUSG00000044864	0.216486	5.42908	0.0776994	1	782.678	909.811
ENSMUSG00000044876	-0.0324775	3.22505	0.805834	1	184.226	180.085
ENSMUSG00000044881	-0.248082	3.15847	0.099772	1	188.849	158.852
ENSMUSG00000044894	-0.113928	8.83136	0.494914	1	9319.55	8611.82
ENSMUSG00000044906	0.141952	2.2191	0.388835	1	85.1583	94.2194
ENSMUSG00000044916	-0.185862	0.768805	0.383666	1	33.6709	29.4852
ENSMUSG00000044921	-0.118898	3.77699	0.511286	1	279.002	256.904
ENSMUSG00000044934	-0.152065	4.9659	0.117013	1	645.579	581.14
ENSMUSG00000044937	-0.266924	1.30555	0.209171	1	51.0631	42.3445
ENSMUSG00000044949	-0.100056	1.26795	0.597564	1	47.0228	43.8469
ENSMUSG00000044950	-0.0896559	3.75115	0.465472	1	271.285	255.005
ENSMUSG00000044952	-0.142134	2.76443	0.286866	1	138.285	125.409
ENSMUSG00000044968	0.0195055	4.81993	0.866671	1	550.387	557.709
ENSMUSG00000044982	-0.00330913	3.62811	0.981259	1	241.753	241.09
ENSMUSG00000044986	0.184534	5.39139	0.461232	1	771.434	876.894
ENSMUSG00000044991	-0.0916188	2.53582	0.52721	1	115.81	108.47
ENSMUSG00000045005	0.0821406	2.6699	0.669945	1	119.813	126.924
ENSMUSG00000045038	0.0992307	6.10793	0.352083	1	1309.31	1402.25
ENSMUSG00000045039	0.108203	6.8242	0.306077	1	2145.24	2312.46
ENSMUSG00000045045	-0.0886382	2.97871	0.60993	1	158.051	148.507
ENSMUSG00000045055	-0.00391772	1.6939	1	1	61.7078	61.6335
ENSMUSG00000045064	-0.254729	0.173902	0.362235	1	22.1885	18.559
ENSMUSG00000045071	0.039425	3.12326	0.756916	1	167.23	171.944
ENSMUSG00000045078	0.0565855	5.33665	0.536823	1	777.832	809.352
ENSMUSG00000045087	0.198952	3.39166	0.330338	1	190.423	218.55
ENSMUSG00000045092	0.0354404	6.5043	0.832751	1	1763.26	1807.17
ENSMUSG00000045094	0.0597105	1.70091	0.763012	1	60.7782	63.3654
ENSMUSG00000045095	0.141765	4.14662	0.38588	1	329.604	363.87
ENSMUSG00000045098	0.0710409	6.12934	0.416202	1	1342.04	1410.26
ENSMUSG00000045100	-0.0692702	4.8302	0.452408	1	571.538	544.556
ENSMUSG00000045102	-0.160064	5.81	0.135442	1	1163.82	1041.25
ENSMUSG00000045106	-0.158982	1.78153	0.305847	1	69.4103	62.0618
ENSMUSG00000045107	0.11895	2.80156	0.488086	1	129.638	140.742
ENSMUSG00000045128	-0.026638	7.65665	0.855489	1	4007.07	3933.6
ENSMUSG00000045136	0.0185504	1.0639	0.956253	1	39.084	39.4039
ENSMUSG00000045140	-0.0998737	2.32809	0.508886	1	100.298	93.4735
ENSMUSG00000045160	-0.144823	7.09237	0.338529	1	2819.31	2549.83
ENSMUSG00000045165	0.267176	1.15032	0.176331	1	37.8625	45.6599
ENSMUSG00000045176	-0.193905	3.23806	0.149533	1	196.237	171.514
ENSMUSG00000045193	0.0630659	4.42083	0.669129	1	410.537	428.82
ENSMUSG00000045205	-0.0164426	5.5638	0.861703	1	934.484	923.955
ENSMUSG00000045210	-0.0916038	4.94875	0.343205	1	625.141	586.996
ENSMUSG00000045211	-0.0723746	4.49607	0.621187	1	453.46	431.314
ENSMUSG00000045215	0.459152	0.209066	0.0478147	1	17.4426	23.9425
ENSMUSG00000045216	-0.00606835	5.11788	0.957039	1	683.063	680.266
ENSMUSG00000045246	0.0548304	0.667992	0.908124	1	28.8335	29.869
ENSMUSG00000045248	0.00297806	2.91868	0.982775	1	146.714	147.164
ENSMUSG00000045251	-0.172462	2.37448	0.252764	1	106.184	94.1763
ENSMUSG00000045252	0.0443	4.08596	0.690547	1	327.246	337.496
ENSMUSG00000045257	-0.0078767	2.58091	0.959633	1	116.164	115.388
ENSMUSG00000045268	0.0590755	4.8299	0.623774	1	546.566	569.145
ENSMUSG00000045275	0.0500181	0.701964	0.905412	1	29.4196	30.4199
ENSMUSG00000045282	0.180422	1.45692	0.324118	1	48.7582	55.3089
ENSMUSG00000045287	0.309607	3.3717	0.107281	1	180.134	223.326
ENSMUSG00000045294	-0.459177	8.89753	0.0165447	1	10868.2	7905.46
ENSMUSG00000045302	0.111135	5.43226	0.192684	1	815.278	880.835
ENSMUSG00000045312	0.270583	3.61986	0.292954	1	217.649	262.408
ENSMUSG00000045316	-0.0169135	5.95142	0.890707	1	1223.5	1208.84
ENSMUSG00000045319	0.159927	2.60254	0.510946	1	110.98	123.977
ENSMUSG00000045327	-0.188386	0.35393	0.486626	1	24.6632	21.6243
ENSMUSG00000045333	0.239935	4.74969	0.0451073	1	483.789	571.509
ENSMUSG00000045365	0.0440134	4.5439	0.637323	1	450.078	464.474
ENSMUSG00000045374	0.0782808	5.24622	0.412229	1	724.918	765.583
ENSMUSG00000045377	0.0600648	3.53824	0.673227	1	221.965	231.434
ENSMUSG00000045382	0.0545019	1.88829	0.861107	1	69.7024	72.2441
ENSMUSG00000045404	0.458492	0.286539	0.128733	1	18.47	25.4279
ENSMUSG00000045409	0.00102813	4.62489	0.989237	1	483.424	484.107
ENSMUSG00000045410	-0.211302	3.76359	0.226419	1	284.893	245.929
ENSMUSG00000045411	0.0684218	4.11808	0.504635	1	331.699	348.012
ENSMUSG00000045414	-0.0974192	5.6624	0.367624	1	1028.7	961.404
ENSMUSG00000045435	-0.194023	4.13885	0.103049	1	368.19	321.629
ENSMUSG00000045438	-0.135811	6.18926	0.258468	1	1502.24	1367.09
ENSMUSG00000045441	-0.176064	2.80317	0.455758	1	143.673	127.2
ENSMUSG00000045455	-0.0642243	5.5937	0.576956	1	969.831	927.543
ENSMUSG00000045464	-0.150912	1.52146	0.357248	1	57.3339	51.7399
ENSMUSG00000045466	0.0425295	2.06847	0.817953	1	79.4099	81.6949
ENSMUSG00000045467	0.0753829	0.604699	0.76539	1	27.297	28.7306
ENSMUSG00000045482	0.0840106	6.61106	0.406863	1	1866.41	1978.43
ENSMUSG00000045502	0.338593	2.44513	0.123637	1	92.8589	117.427
ENSMUSG00000045503	0.0241219	4.13479	0.841691	1	340.874	346.77
ENSMUSG00000045519	-0.0252337	2.66426	0.877585	1	123.839	121.752
ENSMUSG00000045534	0.140975	4.50867	0.563472	1	424.483	467.97
ENSMUSG00000045538	-0.0292976	4.58602	0.780611	1	475.641	466.155
ENSMUSG00000045555	-0.119561	1.27693	0.535831	1	47.5674	43.7432
ENSMUSG00000045569	0.00959551	2.16589	0.986239	1	85.8641	86.496
ENSMUSG00000045576	-0.0243356	5.04703	0.792769	1	654.355	643.412
ENSMUSG00000045594	-0.158551	3.00004	0.208167	1	164.274	146.814
ENSMUSG00000045598	-0.0490191	3.20897	0.707095	1	183.14	177.117
ENSMUSG00000045620	-0.0804428	3.26826	0.66389	1	192.947	182.403
ENSMUSG00000045624	0.0353465	4.11085	0.750007	1	333.848	342.568
ENSMUSG00000045625	0.070496	0.804621	0.761311	1	31.5627	33.1547
ENSMUSG00000045629	0.105796	2.83064	0.517603	1	132.895	143.219
ENSMUSG00000045636	-0.0571516	7.949	0.602079	1	4959.31	4766.28
ENSMUSG00000045639	0.0142793	5.60673	0.898682	1	952.713	961.914
ENSMUSG00000045658	0.150473	3.86616	0.402206	1	270.087	299.888
ENSMUSG00000045659	0.170387	0.762312	0.55921	1	29.5149	33.2257
ENSMUSG00000045664	-0.00598181	3.84956	0.973032	1	282.337	281.351
ENSMUSG00000045665	0.0353899	4.59259	0.733185	1	467.072	478.911
ENSMUSG00000045667	0.144608	3.22065	0.532454	1	172.393	190.581
ENSMUSG00000045671	0.207835	3.04564	0.219378	1	148.96	172.11
ENSMUSG00000045672	0.279359	7.08303	0.22051	1	2409.94	2924.75
ENSMUSG00000045679	-0.0303381	4.14365	0.839368	1	349.497	342.457
ENSMUSG00000045689	-0.246867	0.594616	0.278504	1	30.0995	25.3785
ENSMUSG00000045690	-0.300773	1.93184	0.0576757	1	80.8518	65.5352
ENSMUSG00000045691	-0.0674128	4.40008	0.535321	1	423.584	403.802
ENSMUSG00000045730	0.0930811	3.42951	0.750409	1	203.301	216.842
ENSMUSG00000045751	-0.0086895	0.663207	1	1	29.2312	29.1713
ENSMUSG00000045752	0.0344497	4.27915	0.762755	1	375.716	384.753
ENSMUSG00000045757	-0.0198399	2.79057	0.901347	1	135.063	133.437
ENSMUSG00000045763	-0.193517	0.858759	0.56581	1	36.0976	31.4934
ENSMUSG00000045767	-0.00178879	6.55858	0.98623	1	1854.62	1852.8
ENSMUSG00000045776	-0.11031	0.134075	0.770495	1	20.411	19.0118
ENSMUSG00000045790	0.303431	1.92882	0.0506606	1	65.1886	80.637
ENSMUSG00000045795	0.0441791	4.50982	0.639735	1	439.621	453.488
ENSMUSG00000045817	0.311477	6.72902	0.0640605	1	1861.99	2310.71
ENSMUSG00000045822	-0.0369163	2.89058	0.847886	1	145.875	142.184
ENSMUSG00000045827	-0.285257	3.99369	0.0803318	1	342.397	281.125
ENSMUSG00000045838	0.0117165	4.32495	0.959875	1	391.073	394.193
ENSMUSG00000045854	-0.0854878	3.76494	0.517814	1	273.487	257.808
ENSMUSG00000045867	0.0359033	2.23506	0.84031	1	89.5799	91.7498
ENSMUSG00000045875	0.151416	7.44244	0.135484	1	3242.86	3601.69
ENSMUSG00000045896	-0.0195251	5.08027	0.837433	1	668.656	659.454
ENSMUSG00000045917	-0.0287238	5.22657	0.83153	1	742.656	727.616
ENSMUSG00000045930	0.0601474	4.43395	0.631816	1	414.735	432.358
ENSMUSG00000045932	-0.269998	2.45537	0.176986	1	115.96	96.1911
ENSMUSG00000045934	-0.10914	2.10173	0.450867	1	85.6831	79.4825
ENSMUSG00000045948	-0.0586003	4.99127	0.719746	1	636.909	611.387
ENSMUSG00000045954	0.00422375	8.28533	0.972871	1	6130.85	6149
ENSMUSG00000045962	0.0725727	8.07262	0.461219	1	5164.58	5431.5
ENSMUSG00000045968	0.357691	1.90836	0.203294	1	62.9707	80.7432
ENSMUSG00000045969	0.0601442	3.8558	0.558483	1	276.994	289.104
ENSMUSG00000045973	0.0197973	9.40354	0.840906	1	13239.5	13422.2
ENSMUSG00000045975	-0.0163305	5.63835	0.855188	1	984.129	973.171
ENSMUSG00000045980	0.107408	3.71359	0.3667	1	246.811	265.809
ENSMUSG00000045983	0.0156042	9.38564	0.85605	1	13095.3	13237.6
ENSMUSG00000045996	-0.224726	3.80608	0.0575559	1	294.722	252.124
ENSMUSG00000046010	0.0375188	3.67648	0.743752	1	246.398	253.079
ENSMUSG00000046020	0.0892733	5.24851	0.35103	1	723.365	769.451
ENSMUSG00000046027	0.0412535	5.1956	0.685849	1	709.297	729.471
ENSMUSG00000046031	0.0450605	1.02669	0.881753	1	37.4672	38.5875
ENSMUSG00000046034	0.0513865	4.29366	0.611774	1	377.26	390.945
ENSMUSG00000046056	-0.56302	0.858822	0.0581666	1	40.2935	27.3011
ENSMUSG00000046058	0.17346	1.96954	0.317563	1	70.6395	79.6966
ENSMUSG00000046062	0.0420974	7.73795	0.78164	1	4139.48	4261.96
ENSMUSG00000046070	0.665558	2.04068	0.0428408	1	60.6601	96.5591
ENSMUSG00000046079	0.18381	4.60059	0.167524	1	445.424	505.857
ENSMUSG00000046080	0.154672	1.29014	0.537393	1	43.7181	48.6673
ENSMUSG00000046085	0.0815063	1.35132	0.674188	1	46.8085	49.5136
ENSMUSG00000046093	0.119995	2.09902	0.55914	1	78.8176	85.6639
ENSMUSG00000046096	0.0745799	5.29434	0.422171	1	750.568	790.519
ENSMUSG00000046111	0.00437861	3.49854	0.977735	1	220.155	220.848
ENSMUSG00000046138	-0.0173664	5.1465	0.860939	1	699.413	691.274
ENSMUSG00000046139	0.19097	4.92716	0.0485298	1	557.359	636.544
ENSMUSG00000046152	0.0734618	1.21694	0.704172	1	42.6339	44.9393
ENSMUSG00000046157	-0.105307	2.54787	0.604291	1	117.287	109.13
ENSMUSG00000046167	-0.0705092	6.33885	0.673553	1	1630.41	1552.73
ENSMUSG00000046169	0.175805	2.81121	0.256711	1	127.74	144.44
ENSMUSG00000046185	-0.0201849	4.57715	0.831963	1	471.255	464.741
ENSMUSG00000046186	-0.183139	0.9666	0.655842	1	38.9542	34.0844
ENSMUSG00000046191	0.134834	0.693372	0.517941	1	28.4347	31.3169
ENSMUSG00000046201	0.107787	5.72409	0.24226	1	999.78	1077.49
ENSMUSG00000046207	0.019846	3.12448	0.893158	1	168.504	170.942
ENSMUSG00000046215	-0.314367	1.78695	0.211754	1	73.2547	58.9891
ENSMUSG00000046223	-0.491773	1.80387	0.308253	1	78.2987	55.5751
ENSMUSG00000046229	-0.0627064	4.16106	0.712602	1	357.871	342.566
ENSMUSG00000046230	-0.105732	7.26117	0.310392	1	3128.67	2907.39
ENSMUSG00000046275	0.0496528	9.78608	0.728692	1	17080	17678.3
ENSMUSG00000046280	0.106462	4.31728	0.327619	1	375.879	405.128
ENSMUSG00000046311	-0.0561445	5.23	0.586208	1	751.264	722.554
ENSMUSG00000046312	-0.0164566	6.18164	0.879311	1	1435.33	1418.81
ENSMUSG00000046314	0.0842365	3.15115	0.616602	1	167.81	178.019
ENSMUSG00000046324	0.0552281	6.99103	0.5906	1	2454.14	2550.48
ENSMUSG00000046329	0.113426	6.45178	0.264455	1	1653.77	1788.67
ENSMUSG00000046330	-0.0777034	7.04123	0.607894	1	2660.73	2521.22
ENSMUSG00000046338	-0.351811	1.28183	0.0963674	1	51.5729	40.3739
ENSMUSG00000046351	-0.183207	4.38259	0.143796	1	434.622	382.857
ENSMUSG00000046364	0.0231529	7.64425	0.863922	1	3904.8	3967.89
ENSMUSG00000046380	-0.0112338	3.08302	0.940895	1	165.542	164.229
ENSMUSG00000046387	0.0960148	1.73355	0.522916	1	61.2948	65.7042
ENSMUSG00000046402	-0.0335065	1.52811	0.868893	1	55.4016	54.0559
ENSMUSG00000046404	-0.0312817	3.59932	0.803759	1	239.118	234.157
ENSMUSG00000046408	-0.222378	1.84275	0.26165	1	74.0197	63.4164
ENSMUSG00000046410	0.188399	2.30209	0.2285	1	88.8307	101.412
ENSMUSG00000046415	-0.0115176	4.72519	0.93296	1	520.954	516.593
ENSMUSG00000046417	0.20278	0.946907	0.274373	1	33.3587	38.5618
ENSMUSG00000046434	0.110777	6.07898	0.254797	1	1277.62	1380.06
ENSMUSG00000046441	-0.0731483	2.42315	0.671763	1	106.225	100.956
ENSMUSG00000046442	0.0719274	1.66704	0.715364	1	58.9843	62.0016
ENSMUSG00000046447	0.273232	1.93314	0.132644	1	66.2	80.0592
ENSMUSG00000046470	0.203222	4.65839	0.119115	1	460.239	530.088
ENSMUSG00000046480	0.279087	1.75269	0.470398	1	57.7119	70.4805
ENSMUSG00000046491	0.152452	0.527597	0.536875	1	24.9385	27.7277
ENSMUSG00000046516	-0.00159037	4.66504	0.990436	1	497.813	497.169
ENSMUSG00000046519	-0.0911505	4.38633	0.362281	1	422.576	396.959
ENSMUSG00000046523	0.00985675	0.320481	1	1	22.4511	22.5887
ENSMUSG00000046541	-0.0429737	3.37256	0.763377	1	204.967	199.013
ENSMUSG00000046546	0.0596278	4.63455	0.699545	1	476.928	497.294
ENSMUSG00000046556	0.156347	2.94895	0.272051	1	141.828	158.257
ENSMUSG00000046562	0.0680524	5.5649	0.470882	1	908.033	951.904
ENSMUSG00000046567	-0.0285131	3.61051	0.796411	1	241.002	235.953
ENSMUSG00000046572	0.176842	2.61819	0.213476	1	111.431	126.216
ENSMUSG00000046573	-0.115575	3.63276	0.381082	1	252.057	232.364
ENSMUSG00000046574	0.0287894	2.51328	0.880101	1	109.319	111.515
ENSMUSG00000046603	-0.0168264	5.35168	0.860479	1	806.828	796.925
ENSMUSG00000046605	0.0178388	3.48888	0.883928	1	217.626	220.471
ENSMUSG00000046618	0.239661	2.62633	0.160243	1	109.55	129.434
ENSMUSG00000046658	0.022212	3.88842	0.844155	1	287.349	291.813
ENSMUSG00000046667	-0.0104561	1.99911	0.960125	1	76.9732	76.4781
ENSMUSG00000046668	0.0988019	4.09641	0.370103	1	323.281	346.231
ENSMUSG00000046671	-0.0203257	6.88657	0.813218	1	2343.9	2310.82
ENSMUSG00000046675	-0.0949848	3.44129	0.463869	1	218.86	204.948
ENSMUSG00000046679	-0.153749	4.37624	0.11894	1	428.602	385.187
ENSMUSG00000046683	-0.0916508	0.566178	0.673913	1	27.968	26.1706
ENSMUSG00000046688	-0.268761	1.02496	0.1456	1	41.6456	34.5735
ENSMUSG00000046691	0.0197919	5.94899	0.823864	1	1205.88	1222.54
ENSMUSG00000046694	0.441612	0.882884	0.15637	1	29.0944	39.4891
ENSMUSG00000046707	0.00182393	3.5143	0.996291	1	222.863	223.041
ENSMUSG00000046711	-0.268867	2.34613	0.301914	1	107.372	89.0946
ENSMUSG00000046718	0.0320849	3.6171	0.890345	1	237.017	242.261
ENSMUSG00000046721	-0.0953854	4.78153	0.475322	1	557.281	521.586
ENSMUSG00000046722	0.0101493	5.47239	0.916751	1	868.916	875.242
ENSMUSG00000046727	-0.0590863	3.65983	0.817039	1	252.047	241.892
ENSMUSG00000046731	-0.135597	2.65756	0.308488	1	128.043	116.662
ENSMUSG00000046743	0.144986	4.95232	0.299637	1	576.99	637.924
ENSMUSG00000046753	0.087038	3.4143	0.445956	1	201.566	214.202
ENSMUSG00000046756	-0.059853	6.37587	0.598035	1	1667.01	1598.88
ENSMUSG00000046761	0.0146079	3.49865	0.916135	1	219.494	221.683
ENSMUSG00000046764	0.0395399	5.47018	0.752612	1	858.602	882.747
ENSMUSG00000046768	0.145037	4.47095	0.268342	1	412.61	456.538
ENSMUSG00000046785	-0.112777	5.93517	0.251849	1	1249.64	1155.68
ENSMUSG00000046791	-0.120495	2.1146	0.456581	1	86.8054	79.8548
ENSMUSG00000046792	0.0738133	5.3936	0.464205	1	804.569	846.62
ENSMUSG00000046794	-0.122213	7.83405	0.669546	1	4680.28	4300.32
ENSMUSG00000046798	-0.0230192	5.27519	0.825583	1	766.621	754.222
ENSMUSG00000046805	0.0662515	3.90162	0.748454	1	285.544	298.958
ENSMUSG00000046806	-0.0223271	3.16521	0.880042	1	176.053	173.388
ENSMUSG00000046808	0.0634295	5.73389	0.481976	1	1022.59	1068.8
ENSMUSG00000046822	0.116132	5.88538	0.194062	1	1114.85	1208.61
ENSMUSG00000046836	-0.064396	5.92559	0.440904	1	1221.22	1168.13
ENSMUSG00000046841	0.0733375	2.38005	0.707694	1	97.9393	103.171
ENSMUSG00000046844	0.0081068	4.07707	0.964221	1	329.192	331.038
ENSMUSG00000046856	-0.236818	0.407065	0.434073	1	26.1175	22.1636
ENSMUSG00000046861	-0.0495961	6.34415	0.575966	1	1625.09	1569.77
ENSMUSG00000046862	-0.206524	3.59848	0.0712915	1	253.457	219.643
ENSMUSG00000046865	-0.0126856	4.44148	0.914473	1	427.624	423.857
ENSMUSG00000046876	0.127997	5.78984	0.35096	1	1038.96	1135.22
ENSMUSG00000046879	-0.0602392	4.44639	0.795536	1	436.291	418.395
ENSMUSG00000046897	0.0751068	6.20044	0.394275	1	1407.85	1483.7
ENSMUSG00000046909	-0.0442195	4.29584	0.700668	1	390.733	378.648
ENSMUSG00000046916	0.0131017	3.89634	0.922336	1	289.822	292.552
ENSMUSG00000046947	0.0441245	4.75604	0.702199	1	522.04	537.967
ENSMUSG00000046949	-0.111134	4.91058	0.29329	1	612.967	567.223
ENSMUSG00000046959	0.17464	1.8756	0.308075	1	65.9752	74.4744
ENSMUSG00000046962	0.103109	4.72222	0.32176	1	499.115	536.227
ENSMUSG00000046982	-0.0299663	5.48963	0.738341	1	891.723	873.432
ENSMUSG00000046985	-0.154537	6.05127	0.0898437	1	1373.4	1233.85
ENSMUSG00000046994	0.0917481	3.865	0.413193	1	275.643	294.05
ENSMUSG00000047003	-0.031914	3.01136	0.835608	1	158.51	154.946
ENSMUSG00000047022	-0.247951	2.93041	0.0645605	1	160.912	135.43
ENSMUSG00000047030	0.185901	4.25991	0.076019	1	350.991	399.211
ENSMUSG00000047036	-0.0574671	5.85973	0.498348	1	1164.07	1118.47
ENSMUSG00000047037	0.191506	2.70434	0.144481	1	117.837	134.643
ENSMUSG00000047044	-0.134342	3.61481	0.247205	1	250.371	228.145
ENSMUSG00000047067	0.0358768	4.9662	0.729124	1	605.89	620.831
ENSMUSG00000047084	-0.101722	5.26622	0.254526	1	782.41	729.007
ENSMUSG00000047090	0.103384	2.62002	0.4701	1	114.711	123.345
ENSMUSG00000047098	-0.000832862	4.47226	1	1	435.028	435.017
ENSMUSG00000047117	-0.0674335	0.198123	0.756365	1	21.082	20.0615
ENSMUSG00000047123	0.0957932	3.88531	0.362649	1	279.17	298.705
ENSMUSG00000047126	-0.0586584	8.70566	0.480639	1	8384.36	8050.55
ENSMUSG00000047139	-0.0705886	1.29916	0.790918	1	47.5189	45.2511
ENSMUSG00000047141	-0.119298	3.90594	0.404352	1	305.244	281.186
ENSMUSG00000047146	0.344215	0.235719	0.182263	1	18.5097	23.5147
ENSMUSG00000047153	-0.0556914	5.08268	0.587836	1	677.924	652.461
ENSMUSG00000047166	-0.21547	2.86781	0.0967495	1	152.504	131.144
ENSMUSG00000047180	-0.0924194	1.55865	0.712471	1	57.8415	54.2753
ENSMUSG00000047181	0.0855878	1.90698	0.668642	1	69.7235	73.9118
ENSMUSG00000047182	-0.00123506	4.99945	0.994371	1	628.116	627.53
ENSMUSG00000047187	-0.0380502	7.1645	0.654264	1	2859.48	2785.1
ENSMUSG00000047193	0.014003	3.84462	0.907811	1	279.335	282.35
ENSMUSG00000047205	-0.00849199	3.35384	0.962706	1	199.889	198.638
ENSMUSG00000047213	-0.0337866	6.84925	0.708074	1	2294.47	2241.37
ENSMUSG00000047215	-0.0297499	7.99663	0.763676	1	5077.77	4974.28
ENSMUSG00000047216	0.00904582	2.68381	0.968068	1	124.071	124.816
ENSMUSG00000047221	0.105938	4.69207	0.300456	1	488.221	525.521
ENSMUSG00000047227	-0.20579	1.18718	0.327228	1	46.0134	39.8817
ENSMUSG00000047246	-0.23341	4.08567	0.22047	1	359.165	305.477
ENSMUSG00000047248	0.092343	4.89885	0.33215	1	566.611	604.087
ENSMUSG00000047250	0.0307476	2.30238	0.868406	1	94.0296	96.0949
ENSMUSG00000047260	-0.0428021	6.95882	0.753246	1	2483.39	2410.54
ENSMUSG00000047264	0.0756443	4.30317	0.432277	1	376.476	396.824
ENSMUSG00000047284	0.0703488	6.38763	0.4489	1	1606.37	1686.27
ENSMUSG00000047330	0.167767	0.54008	0.477237	1	25.0833	28.1985
ENSMUSG00000047368	-0.0532215	5.10605	0.548669	1	688.527	663.594
ENSMUSG00000047371	0.0592437	5.81045	0.516407	1	1080.44	1125.14
ENSMUSG00000047379	0.0163133	4.41684	0.872303	1	416.251	420.746
ENSMUSG00000047388	-0.0390494	5.187	0.696268	1	725.01	705.387
ENSMUSG00000047407	-0.110982	2.38194	0.648005	1	104.716	96.9414
ENSMUSG00000047409	0.018502	5.20979	0.856742	1	721.849	731.29
ENSMUSG00000047412	-0.0718877	5.87975	0.486371	1	1185.98	1128.51
ENSMUSG00000047414	0.120341	3.06697	0.503255	1	156.086	169.753
ENSMUSG00000047417	0.0915687	4.81614	0.353701	1	535.058	570.138
ENSMUSG00000047419	0.268512	3.64448	0.291347	1	221.237	266.596
ENSMUSG00000047423	-0.125877	4.56703	0.214869	1	485.033	444.486
ENSMUSG00000047434	0.0528285	3.19363	0.652381	1	174.793	181.476
ENSMUSG00000047443	0.198674	0.519599	0.373916	1	24.3976	28.131
ENSMUSG00000047446	0.144681	7.26813	0.198327	1	2880.54	3184.53
ENSMUSG00000047454	-0.0379348	5.68273	0.651157	1	1022.58	995.905
ENSMUSG00000047459	-0.133699	5.92213	0.428228	1	1246.97	1136.52
ENSMUSG00000047466	-0.0632808	5.00725	0.485646	1	645.026	617.386
ENSMUSG00000047473	-0.0986849	3.14433	0.456177	1	178.062	166.195
ENSMUSG00000047496	0.0610895	5.76315	0.597833	1	1044.5	1089.83
ENSMUSG00000047497	0.244073	3.92767	0.0319138	1	272.362	322.688
ENSMUSG00000047507	0.199068	1.16589	0.299377	1	39.2716	45.0772
ENSMUSG00000047514	0.050204	6.13998	0.571822	1	1362.09	1410.58
ENSMUSG00000047528	-0.0999101	2.84399	0.641145	1	144.238	134.588
ENSMUSG00000047539	-0.0228889	4.99687	0.803275	1	631.357	622.015
ENSMUSG00000047547	-0.0247769	5.70708	0.815405	1	1035.15	1017.77
ENSMUSG00000047554	-0.154192	5.17421	0.114454	1	746.871	670.979
ENSMUSG00000047557	0.0343772	1.29818	0.821447	1	45.8053	47.1899
ENSMUSG00000047565	-0.114426	6.26932	0.318118	1	1576.54	1456.7
ENSMUSG00000047583	0.0667058	2.82706	0.630744	1	134.525	140.709
ENSMUSG00000047603	0.111369	2.88346	0.410587	1	137.662	148.873
ENSMUSG00000047604	-0.0942926	1.66069	0.712555	1	62.3095	58.3641
ENSMUSG00000047613	-0.0736829	3.59339	0.603021	1	241.718	229.572
ENSMUSG00000047617	-0.340741	5.87743	0.0204961	1	1291.3	1019.55
ENSMUSG00000047619	-0.024626	0.446629	0.9484	1	25.0355	24.6411
ENSMUSG00000047632	0.103383	0.605285	0.648673	1	26.9751	28.9611
ENSMUSG00000047635	-0.0299788	3.6951	0.802109	1	255.783	250.149
ENSMUSG00000047648	-0.0802684	4.84237	0.544943	1	578.409	547.342
ENSMUSG00000047649	0.011887	2.8544	0.933103	1	139.829	141.108
ENSMUSG00000047656	0.0396189	3.66537	0.738572	1	244.426	251.05
ENSMUSG00000047669	0.170632	0.963606	0.4136	1	34.2009	38.5281
ENSMUSG00000047674	-0.195103	1.35201	0.330667	1	51.5889	44.9535
ENSMUSG00000047675	0.0139008	7.96898	0.89285	1	4906.7	4954.4
ENSMUSG00000047696	-0.367233	1.0641	0.247296	1	44.1987	34.3758
ENSMUSG00000047710	0.0587315	3.58851	0.630372	1	230.045	239.599
ENSMUSG00000047712	0.17591	3.3439	0.157091	1	185.821	210.016
ENSMUSG00000047714	-0.0133893	6.04126	0.891259	1	1300.28	1288.82
ENSMUSG00000047719	0.110258	5.73578	0.23369	1	1007.12	1087.05
ENSMUSG00000047721	-0.11407	3.89977	0.469031	1	303.41	280.292
ENSMUSG00000047731	0.0881349	6.09356	0.33282	1	1301.28	1383.5
ENSMUSG00000047735	-0.0518043	5.01643	0.750768	1	646.572	623.963
ENSMUSG00000047746	0.169531	1.92764	0.403628	1	68.5852	77.1146
ENSMUSG00000047747	0.300177	3.97751	0.0273169	1	275.993	339.86
ENSMUSG00000047766	-0.0843931	1.49283	0.705445	1	54.9956	52.0659
ENSMUSG00000047767	0.0243479	3.46382	0.848812	1	213.476	217.136
ENSMUSG00000047777	0.115898	2.55691	0.477329	1	109.299	118.603
ENSMUSG00000047786	-0.211885	2.75013	0.226426	1	140.165	120.858
ENSMUSG00000047787	-0.0979485	0.459581	0.74584	1	25.9979	24.2837
ENSMUSG00000047789	0.000940401	4.04923	0.996015	1	323.848	324.112
ENSMUSG00000047793	0.111353	4.40085	0.328579	1	398.02	429.804
ENSMUSG00000047804	-0.0292756	5.44453	0.725104	1	864.003	846.734
ENSMUSG00000047807	0.379785	1.60868	0.060319	1	50.3429	65.5082
ENSMUSG00000047810	0.217624	3.18692	0.13598	1	163.933	190.445
ENSMUSG00000047821	-0.238783	4.57851	0.24562	1	507.201	429.805
ENSMUSG00000047822	0.0506716	4.72681	0.754863	1	510.159	528.257
ENSMUSG00000047824	0.133595	4.55735	0.204782	1	439.937	483.1
ENSMUSG00000047832	-0.151716	3.28385	0.254328	1	199.756	179.953
ENSMUSG00000047843	-0.112096	5.85298	0.314461	1	1180.24	1091.62
ENSMUSG00000047866	-0.069515	8.25406	0.479185	1	6153.28	5863.26
ENSMUSG00000047867	-0.0201154	5.36444	0.850948	1	814.42	803.669
ENSMUSG00000047875	-0.235722	3.02003	0.131851	1	170.705	144.888
ENSMUSG00000047878	0.143419	1.4074	0.425752	1	47.6754	52.6513
ENSMUSG00000047879	-0.229957	6.07793	0.0167968	1	1433.6	1222.46
ENSMUSG00000047881	0.0404626	2.42171	0.853125	1	102.096	105.014
ENSMUSG00000047888	0.0559833	7.34728	0.615734	1	3141.61	3265.79
ENSMUSG00000047907	0.104561	3.30949	0.411337	1	186.095	200.195
ENSMUSG00000047909	0.0273181	4.85288	0.795263	1	561.431	572.377
ENSMUSG00000047910	0.0653078	1.74825	0.746002	1	62.6232	65.5441
ENSMUSG00000047921	0.0232117	6.33405	0.815185	1	1573.61	1598.93
ENSMUSG00000047945	0.101511	2.05427	0.742664	1	77.0837	82.6714
ENSMUSG00000047963	-0.0156619	4.148	0.924739	1	348.987	345.349
ENSMUSG00000047976	0.0673485	3.19425	0.741691	1	174.025	182.388
ENSMUSG00000047989	-0.0336275	4.41572	0.75771	1	422.994	413.428
ENSMUSG00000048000	0.0164046	6.28598	0.853149	1	1525.3	1543.11
ENSMUSG00000048027	-0.0166797	4.20224	0.882314	1	362.489	358.394
ENSMUSG00000048029	0.111916	0.0892786	0.73821	1	18.3194	19.7958
ENSMUSG00000048039	-0.0934085	3.89472	0.471465	1	300.113	281.657
ENSMUSG00000048058	-0.0580414	5.89511	0.560092	1	1193.03	1146.18
ENSMUSG00000048076	-0.0154677	7.61698	0.870066	1	3883.46	3841.96
ENSMUSG00000048078	0.134834	5.8912	0.451238	1	1111.94	1220.78
ENSMUSG00000048096	0.0427098	2.34654	0.795883	1	96.704	99.6243
ENSMUSG00000048100	-0.103675	4.54089	0.313796	1	472.772	439.766
ENSMUSG00000048106	0.00437081	3.0515	0.974284	1	160.956	161.591
ENSMUSG00000048109	0.0669219	5.6056	0.487638	1	934.289	978.82
ENSMUSG00000048118	-0.0148143	4.95123	0.884024	1	610.111	604.023
ENSMUSG00000048120	-0.00849464	4.12608	0.951864	1	342.791	340.745
ENSMUSG00000048126	0.0669681	6.73237	0.676143	1	2042.63	2139.74
ENSMUSG00000048138	0.296538	4.41248	0.12837	1	374.525	460.036
ENSMUSG00000048142	0.0284972	8.3385	0.84203	1	6307.8	6433.33
ENSMUSG00000048154	0.110034	6.18947	0.419872	1	1380.04	1489.55
ENSMUSG00000048163	-0.0920115	1.32959	0.741953	1	49.0556	45.9868
ENSMUSG00000048170	0.0270795	5.37434	0.755029	1	806.825	822.406
ENSMUSG00000048174	0.1658	1.99317	0.329565	1	71.9494	80.7196
ENSMUSG00000048175	0.0170398	5.22768	0.849788	1	731.4	739.919
ENSMUSG00000048185	-0.0262678	1.17918	0.923805	1	42.9235	42.1278
ENSMUSG00000048186	-0.103808	3.61117	0.418985	1	247.311	229.965
ENSMUSG00000048188	-0.0368642	5.33475	0.675989	1	802.777	782.259
ENSMUSG00000048191	-0.153217	0.224804	0.52526	1	22.1794	19.9828
ENSMUSG00000048200	0.109656	3.98415	0.411948	1	297.781	321.243
ENSMUSG00000048218	0.130984	2.23323	0.375677	1	86.3578	94.6537
ENSMUSG00000048222	-0.0984529	3.7323	0.397726	1	268.429	250.98
ENSMUSG00000048232	0.404276	2.18149	0.0120236	1	75.0859	99.3696
ENSMUSG00000048234	0.0152211	4.72915	0.89288	1	517.401	522.928
ENSMUSG00000048240	0.121892	2.89992	0.422098	1	138.845	150.961
ENSMUSG00000048249	-0.168332	6.8314	0.113283	1	2370.51	2109.56
ENSMUSG00000048264	0.00976176	5.59774	0.912912	1	948.06	954.744
ENSMUSG00000048271	0.0170187	5.55508	0.857321	1	918.092	929.162
ENSMUSG00000048277	0.0153803	4.89085	0.871143	1	579.023	585.168
ENSMUSG00000048279	-0.0746024	4.41738	0.561758	1	429.579	407.953
ENSMUSG00000048280	-0.0469235	3.27655	0.720374	1	191.805	185.926
ENSMUSG00000048285	0.037385	3.35091	0.807237	1	196.277	201.507
ENSMUSG00000048307	-0.0352481	5.24575	0.707703	1	754.191	735.79
ENSMUSG00000048310	0.0512329	5.79974	0.581366	1	1075.37	1113.92
ENSMUSG00000048330	0.18998	5.00219	0.0725228	1	587.63	670.124
ENSMUSG00000048332	0.0281391	4.86028	0.821364	1	564.372	575.203
ENSMUSG00000048334	0.0408119	4.55615	0.758327	1	454.677	467.571
ENSMUSG00000048347	-0.0969976	1.14457	0.634809	1	42.9887	40.0756
ENSMUSG00000048351	-0.0301205	5.25584	0.737255	1	758.3	742.123
ENSMUSG00000048371	0.0873073	7.02315	0.577138	1	2481.32	2635.91
ENSMUSG00000048376	0.253096	3.9978	0.174292	1	285.16	339.952
ENSMUSG00000048379	-0.0322276	5.38466	0.725562	1	829.421	811.582
ENSMUSG00000048387	-0.0121576	0.572137	0.977168	1	27.4872	27.2038
ENSMUSG00000048406	0.00206861	3.95758	0.995763	1	303.727	303.979
ENSMUSG00000048410	0.0985748	5.51503	0.345986	1	867.464	929.02
ENSMUSG00000048424	-0.262999	0.731868	0.411138	1	33.4275	27.8706
ENSMUSG00000048429	0.0794999	5.90607	0.397617	1	1146.08	1210.95
ENSMUSG00000048439	-0.0356419	3.18485	0.791876	1	179.364	174.826
ENSMUSG00000048440	0.0712553	3.55608	0.540661	1	223.792	235.331
ENSMUSG00000048445	-0.0785672	2.07783	0.676716	1	83.4068	78.8743
ENSMUSG00000048450	-0.00412221	0.914379	1	1	35.1164	35.1524
ENSMUSG00000048458	0.210796	3.96781	0.26463	1	283.752	328.478
ENSMUSG00000048478	-0.0266544	0.221815	0.912822	1	21.1857	20.7287
ENSMUSG00000048481	0.23213	1.06223	0.219559	1	35.9543	42.1799
ENSMUSG00000048486	0.0694217	8.4033	0.409208	1	6503.03	6823.5
ENSMUSG00000048489	0.168406	6.71115	0.672157	1	1940.99	2180.79
ENSMUSG00000048490	0.285402	5.5014	0.0154032	1	801.96	977.374
ENSMUSG00000048495	-0.0602122	2.67276	0.667669	1	126.114	121.003
ENSMUSG00000048497	0.198644	0.165694	0.419014	1	18.6382	21.4414
ENSMUSG00000048503	0.11337	1.2518	0.553627	1	43.1718	46.7321
ENSMUSG00000048521	-0.0814118	0.97039	0.688038	1	37.6836	35.5165
ENSMUSG00000048537	-0.0374409	6.97194	0.847143	1	2501.52	2437.45
ENSMUSG00000048546	-0.132129	7.45414	0.473431	1	3608.11	3292.34
ENSMUSG00000048550	-0.0765172	3.70665	0.542787	1	261.854	248.295
ENSMUSG00000048572	0.390366	1.34454	0.29162	1	41.6383	54.4265
ENSMUSG00000048578	-0.0360953	8.57764	0.757559	1	7613.82	7425.23
ENSMUSG00000048581	0.079787	3.44134	0.550815	1	205.976	217.658
ENSMUSG00000048583	0.159742	2.6138	0.299716	1	111.931	125.034
ENSMUSG00000048603	0.17812	0.910437	0.464396	1	32.7786	37.0609
ENSMUSG00000048612	-0.100551	3.40469	0.651702	1	213.731	199.299
ENSMUSG00000048636	0.124413	1.54326	0.612138	1	53.0728	57.8547
ENSMUSG00000048647	-0.0748583	3.40116	0.618462	1	211.499	200.657
ENSMUSG00000048661	0.00231876	4.62215	0.981726	1	482.399	483.369
ENSMUSG00000048668	-0.16594	2.66498	0.224878	1	130.006	115.879
ENSMUSG00000048677	0.259787	4.34507	0.071985	1	362.201	433.928
ENSMUSG00000048696	-0.0225184	2.74013	0.895041	1	130.481	128.734
ENSMUSG00000048701	-0.0308306	5.61365	0.7465	1	972.136	951.919
ENSMUSG00000048706	0.0707215	2.29804	0.70787	1	92.5007	97.1589
ENSMUSG00000048707	0.113759	2.32722	0.451602	1	92.9082	100.731
ENSMUSG00000048720	-0.0446825	4.60739	0.638361	1	485.265	470.643
ENSMUSG00000048728	0.0809539	1.34389	0.681388	1	46.6294	49.3577
ENSMUSG00000048731	-0.0932755	4.64558	0.547164	1	506.787	474.809
ENSMUSG00000048732	-0.000551862	4.27805	1	1	379.931	379.948
ENSMUSG00000048755	0.0285994	6.00899	0.786744	1	1253.41	1278.25
ENSMUSG00000048756	0.110373	5.37086	0.397958	1	781.43	843.922
ENSMUSG00000048758	-0.0024485	4.88595	0.985961	1	580.56	579.514
ENSMUSG00000048763	0.285377	0.628462	0.223861	1	25.6378	31.2231
ENSMUSG00000048772	-0.0682995	4.59593	0.637881	1	485.379	462.622
ENSMUSG00000048779	0.0590856	1.56546	0.796514	1	55.1169	57.4705
ENSMUSG00000048787	0.101463	6.38163	0.369823	1	1581.98	1696.77
ENSMUSG00000048794	-0.0582017	0.244942	0.855889	1	21.8113	20.9824
ENSMUSG00000048796	-0.140104	3.96402	0.219163	1	320.102	290.453
ENSMUSG00000048799	-0.0355172	5.08781	0.684031	1	675.753	659.356
ENSMUSG00000048807	0.164045	2.85286	0.268062	1	132.216	148.206
ENSMUSG00000048814	-0.0647989	0.588453	0.826623	1	28.3329	27.094
ENSMUSG00000048826	0.192609	0.697199	0.544742	1	27.8767	31.8317
ENSMUSG00000048827	-0.158541	1.74135	0.35435	1	67.4715	60.3428
ENSMUSG00000048832	-0.0243042	3.79531	0.818111	1	273.751	269
ENSMUSG00000048833	0.152427	5.4056	0.136321	1	788.527	876.341
ENSMUSG00000048852	-0.4385	1.25413	0.411975	1	52.082	38.1954
ENSMUSG00000048856	-0.108094	1.34122	0.604271	1	49.6767	46.1458
ENSMUSG00000048865	0.104068	2.90852	0.598393	1	140.507	151.1
ENSMUSG00000048874	-0.0157375	7.0968	0.880925	1	2707.33	2678.31
ENSMUSG00000048878	0.103849	5.85339	0.302795	1	1095.34	1177.11
ENSMUSG00000048897	0.0898107	4.79843	0.460862	1	528.868	562.81
ENSMUSG00000048911	0.079148	4.52849	0.533893	1	440.066	464.64
ENSMUSG00000048915	0.0284738	2.61647	0.860363	1	117.572	119.857
ENSMUSG00000048916	0.0749053	1.21298	0.770525	1	42.5502	44.7762
ENSMUSG00000048920	0.257061	4.21984	0.0140304	1	332.287	397.328
ENSMUSG00000048921	0.358521	1.03322	0.0570379	1	33.4899	43.0247
ENSMUSG00000048924	0.375979	3.31401	0.0686987	1	168.513	218.687
ENSMUSG00000048930	-0.0341709	3.91785	0.749055	1	299.148	292.006
ENSMUSG00000048960	0.0332964	8.76067	0.752183	1	8438.3	8635.3
ENSMUSG00000048967	0.145917	3.27063	0.269662	1	178.415	197.423
ENSMUSG00000048997	0.141476	1.91556	0.342895	1	68.6767	75.9192
ENSMUSG00000049037	-0.0175666	1.11297	0.973532	1	40.8347	40.3257
ENSMUSG00000049038	0.0483537	3.70758	0.753575	1	250.961	259.375
ENSMUSG00000049044	0.215015	1.36722	0.261272	1	45.1507	52.3914
ENSMUSG00000049076	-0.0358897	5.98357	0.696024	1	1259.04	1228.43
ENSMUSG00000049090	0.0572003	5.6526	0.617074	1	968.835	1007.85
ENSMUSG00000049091	0.146287	7.90439	0.142305	1	4475.66	4953.46
ENSMUSG00000049092	0.0113011	0.310452	0.978657	1	22.4539	22.6372
ENSMUSG00000049097	0.0108598	1.17301	0.9814	1	42.2835	42.5153
ENSMUSG00000049103	-0.214502	3.1591	0.283838	1	186.735	160.985
ENSMUSG00000049106	0.111886	5.47786	0.235882	1	841.309	909.444
ENSMUSG00000049107	0.00684611	1.5222	0.985652	1	54.3376	54.6356
ENSMUSG00000049112	0.259589	0.998494	0.511685	1	33.8857	40.6071
ENSMUSG00000049115	0.00661321	2.33149	0.964157	1	96.726	97.3716
ENSMUSG00000049119	0.127536	3.28402	0.411012	1	181.377	198.115
ENSMUSG00000049130	0.049711	1.73956	0.867129	1	62.6013	64.8225
ENSMUSG00000049164	-0.108075	4.91373	0.356905	1	613.663	569.248
ENSMUSG00000049184	0.00521482	2.47745	0.97405	1	107.451	108.061
ENSMUSG00000049225	-0.09536	3.95009	0.553912	1	312.283	292.472
ENSMUSG00000049232	-0.0847668	4.56094	0.378155	1	476.23	449.276
ENSMUSG00000049233	-0.198303	6.73157	0.0714699	1	2233.74	1946.47
ENSMUSG00000049235	-0.239838	0.141054	0.286497	1	21.4403	18.0756
ENSMUSG00000049241	0.320322	4.39035	0.275952	1	365.144	456.152
ENSMUSG00000049265	0.0732881	8.56848	0.587388	1	7282.17	7661.43
ENSMUSG00000049285	-0.0200404	2.73038	0.898389	1	129.621	127.686
ENSMUSG00000049287	0.0537667	4.85835	0.61238	1	558.623	579.472
ENSMUSG00000049288	0.0118541	4.20216	0.916412	1	358.758	361.975
ENSMUSG00000049295	0.125808	5.53527	0.207245	1	871.321	950.577
ENSMUSG00000049299	-0.0966636	5.01797	0.425728	1	657.347	614.317
ENSMUSG00000049300	0.0256999	3.75211	0.844172	1	260.91	265.753
ENSMUSG00000049303	-0.0744595	4.43166	0.599094	1	433.772	411.919
ENSMUSG00000049305	0.034155	4.76691	0.71277	1	527.703	540.227
ENSMUSG00000049307	0.169038	2.86376	0.367896	1	132.936	149.493
ENSMUSG00000049313	-0.0386289	4.66877	0.901773	1	505.236	492.336
ENSMUSG00000049321	-0.0454644	3.27617	0.713396	1	191.749	185.838
ENSMUSG00000049323	0.100166	5.54431	0.356555	1	884.84	948.582
ENSMUSG00000049327	-0.0346366	6.30284	0.779694	1	1571.18	1533.39
ENSMUSG00000049339	0.053047	6.35748	0.532634	1	1582.62	1641.88
ENSMUSG00000049354	0.0506925	5.58944	0.573274	1	929.235	962.606
ENSMUSG00000049401	0.0199692	5.31697	0.82822	1	777.284	788.289
ENSMUSG00000049411	-0.0244252	3.96968	0.83867	1	309.102	303.745
ENSMUSG00000049421	-0.071297	5.16405	0.474561	1	721.189	686.625
ENSMUSG00000049422	-0.121697	9.81799	0.436652	1	18516.9	17018.9
ENSMUSG00000049439	0.0561985	4.22835	0.57011	1	359.732	374.291
ENSMUSG00000049470	-0.0117903	7.69515	0.896776	1	4094.39	4061.47
ENSMUSG00000049482	0.00602637	3.29664	0.964152	1	191.002	191.946
ENSMUSG00000049488	0.0331085	2.60462	0.823561	1	116.279	119.211
ENSMUSG00000049489	0.0231701	4.06782	0.866926	1	325.589	330.691
ENSMUSG00000049494	-0.383334	1.10188	0.0486433	1	45.7671	35.0157
ENSMUSG00000049502	-0.0250546	4.82999	0.85457	1	562.759	553.092
ENSMUSG00000049504	0.0732481	2.66298	0.640453	1	119.554	125.857
ENSMUSG00000049516	-0.0301219	4.33692	0.819807	1	400.009	391.964
ENSMUSG00000049517	-0.0104178	7.51618	0.920176	1	3614.83	3588.89
ENSMUSG00000049521	0.0343907	4.77274	0.820861	1	529.722	542.725
ENSMUSG00000049532	-0.00243508	0.358082	1	1	23.2927	23.233
ENSMUSG00000049550	0.0540338	6.96001	0.549074	1	2403.08	2494.96
ENSMUSG00000049553	0.154144	5.47791	0.111626	1	828.388	922.367
ENSMUSG00000049555	-0.0459372	0.845371	0.839826	1	33.9088	32.7529
ENSMUSG00000049562	0.106201	2.75659	0.444881	1	126.171	135.983
ENSMUSG00000049576	-0.0257547	4.52032	0.802168	1	453.654	445.933
ENSMUSG00000049577	0.0146875	3.18495	0.915981	1	176.083	178.15
ENSMUSG00000049580	0.103356	5.16952	0.573258	1	681.144	731.636
ENSMUSG00000049588	0.228579	5.0582	0.186079	1	602.172	705.468
ENSMUSG00000049600	-0.0493048	2.16571	0.761615	1	87.7989	84.8537
ENSMUSG00000049606	-0.0577317	7.11827	0.553108	1	2787.88	2678.51
ENSMUSG00000049612	0.524454	0.419099	0.0258395	1	19.7957	28.5674
ENSMUSG00000049624	-0.00589507	3.80565	0.96571	1	273.916	272.675
ENSMUSG00000049625	0.0563821	1.6181	0.771323	1	57.1953	59.5712
ENSMUSG00000049643	-0.0322495	2.46278	0.852197	1	107.723	105.452
ENSMUSG00000049657	-0.18063	5.08297	0.0810546	1	706.999	623.594
ENSMUSG00000049658	-0.000586774	6.05542	0.998905	1	1307.39	1307.28
ENSMUSG00000049659	-0.0513802	6.17446	0.55348	1	1445.08	1394.88
ENSMUSG00000049670	0.0459254	0.40719	0.844846	1	23.6782	24.457
ENSMUSG00000049672	-0.0822869	4.74744	0.478964	1	541.925	511.692
ENSMUSG00000049676	-0.109568	2.48092	0.586719	1	112.035	103.816
ENSMUSG00000049680	0.0931498	6.94486	0.295129	1	2345.15	2501.6
ENSMUSG00000049686	0.140145	3.36767	0.227023	1	191.502	210.891
ENSMUSG00000049690	0.306775	0.408685	0.201565	1	21.468	26.4739
ENSMUSG00000049717	-0.0582973	2.94801	0.695931	1	152.991	146.875
ENSMUSG00000049728	0.0750749	3.28036	0.568979	1	184.253	194.303
ENSMUSG00000049739	0.0712096	5.51808	0.458884	1	877.759	922.603
ENSMUSG00000049742	-0.0519277	1.24781	0.803744	1	45.6183	44.0106
ENSMUSG00000049744	-0.0185234	0.581126	0.977929	1	27.6103	27.329
ENSMUSG00000049751	-0.168796	3.47536	0.326495	1	229.68	204.243
ENSMUSG00000049755	0.103841	5.83195	0.307492	1	1078.99	1159.8
ENSMUSG00000049760	-0.146303	7.66399	0.390206	1	4192.93	3788.46
ENSMUSG00000049764	-0.179053	2.95657	0.172533	1	160.254	141.465
ENSMUSG00000049791	0.0792818	7.66604	0.505907	1	3886.46	4106.12
ENSMUSG00000049792	0.0162606	5.12278	0.859518	1	679.969	688.015
ENSMUSG00000049800	-0.0394699	4.27649	0.718315	1	384.725	374.428
ENSMUSG00000049807	0.0879503	4.46876	0.474278	1	420.655	447.358
ENSMUSG00000049811	-0.0661573	3.20554	0.618031	1	183.679	175.693
ENSMUSG00000049823	-0.0864862	2.29833	0.608373	1	97.6919	92.1017
ENSMUSG00000049858	-0.140393	5.88614	0.234334	1	1219.2	1105.61
ENSMUSG00000049866	-0.0535232	1.64897	0.832332	1	60.8922	58.7925
ENSMUSG00000049871	0.187336	0.305725	0.515682	1	20.8959	23.8238
ENSMUSG00000049872	0.118869	0.942951	0.683327	1	34.4337	37.306
ENSMUSG00000049878	0.023143	5.13394	0.817457	1	683.635	695.072
ENSMUSG00000049881	-0.0925727	3.59465	0.557449	1	243.3	228.173
ENSMUSG00000049882	-0.124317	2.43788	0.380124	1	109.312	100.181
ENSMUSG00000049891	0.0642719	1.13801	0.754669	1	40.3858	42.2093
ENSMUSG00000049892	-0.214758	4.18818	0.29317	1	383.369	330.335
ENSMUSG00000049897	0.121746	0.282911	0.631309	1	21.0071	22.8053
ENSMUSG00000049904	0.144047	1.37585	0.54315	1	46.6791	51.6071
ENSMUSG00000049907	0.0190849	0.230097	0.973727	1	20.9195	21.1499
ENSMUSG00000049922	0.07684	2.46089	0.636707	1	103.577	109.3
ENSMUSG00000049932	-0.0710685	2.14276	0.704749	1	87.0889	83.0279
ENSMUSG00000049940	-0.081402	7.14764	0.387866	1	2868.36	2710.71
ENSMUSG00000049950	-0.213786	1.97635	0.240616	1	81.122	69.9071
ENSMUSG00000049957	0.12293	3.87895	0.289805	1	275.265	300.062
ENSMUSG00000049960	-0.115845	6.11695	0.383257	1	1419.25	1309.43
ENSMUSG00000049969	-0.0400024	5.90698	0.661326	1	1195.66	1163.05
ENSMUSG00000049988	-0.106616	0.84554	0.658316	1	34.6256	32.1707
ENSMUSG00000049999	0.0404392	5.60937	0.791511	1	945.678	972.395
ENSMUSG00000050002	-0.17433	4.80397	0.134308	1	581.111	514.723
ENSMUSG00000050017	-0.0618585	4.49409	0.511795	1	451.167	432.251
ENSMUSG00000050022	-0.104307	0.339899	0.675043	1	23.8234	22.191
ENSMUSG00000050035	-0.301496	0.255163	0.239484	1	23.8461	19.3034
ENSMUSG00000050043	-0.089668	6.27287	0.388167	1	1567.79	1472.85
ENSMUSG00000050052	-0.049164	5.08969	0.675079	1	680.007	656.828
ENSMUSG00000050064	0.178362	2.78976	0.261433	1	125.839	142.408
ENSMUSG00000050075	-0.0299453	0.339522	0.934286	1	23.1207	22.6419
ENSMUSG00000050079	-0.0539245	5.49887	0.546163	1	904.666	871.959
ENSMUSG00000050088	0.0477395	4.39631	0.617079	1	405.604	419.548
ENSMUSG00000050103	-0.0952529	6.34927	0.422427	1	1655.89	1550.24
ENSMUSG00000050105	-0.19044	3.66862	0.405049	1	264.914	232.156
ENSMUSG00000050106	0.266975	1.17095	0.16258	1	38.4032	46.3091
ENSMUSG00000050144	-0.101161	7.55951	0.361732	1	3842.12	3581.55
ENSMUSG00000050157	0.195228	1.12112	0.460464	1	38.1657	43.6695
ENSMUSG00000050174	-0.149592	2.31403	0.286371	1	101.073	90.864
ENSMUSG00000050188	-0.267891	3.53666	0.0867889	1	247.58	205.491
ENSMUSG00000050192	-0.0158858	2.02423	0.945423	1	78.5459	77.732
ENSMUSG00000050199	-0.0665087	5.55621	0.529884	1	945.743	902.867
ENSMUSG00000050212	0.0114833	3.4154	0.932384	1	207.267	208.844
ENSMUSG00000050213	0.0376481	3.97518	0.723254	1	303.514	311.793
ENSMUSG00000050222	-0.150389	0.282328	0.565588	1	23.1115	20.8305
ENSMUSG00000050229	-0.0982074	5.25128	0.341895	1	773.293	722.573
ENSMUSG00000050234	0.215846	2.30176	0.204261	1	87.8362	101.954
ENSMUSG00000050240	-0.0506887	1.19661	0.835024	1	43.9041	42.4762
ENSMUSG00000050244	0.101017	5.17923	0.419483	1	686.291	736.275
ENSMUSG00000050248	0.169128	2.36053	0.306363	1	93.1898	104.958
ENSMUSG00000050270	-0.064814	1.26702	0.725217	1	46.4527	44.2745
ENSMUSG00000050271	-0.00158041	3.74796	0.998701	1	262.611	262.466
ENSMUSG00000050288	-0.150234	1.42924	0.56189	1	53.7251	48.4025
ENSMUSG00000050295	0.0576567	0.677595	0.773782	1	28.9089	30.1937
ENSMUSG00000050310	-0.00457293	5.97993	0.963628	1	1242.45	1238.77
ENSMUSG00000050312	0.0244993	3.21726	0.905812	1	179.613	182.612
ENSMUSG00000050315	0.178771	3.96383	0.19705	1	286.235	324.105
ENSMUSG00000050323	-0.0967641	4.45055	0.426308	1	442.858	414.09
ENSMUSG00000050335	-0.369386	3.65246	0.353687	1	277.089	214.167
ENSMUSG00000050345	0.0598889	1.21658	0.778755	1	42.7458	44.6592
ENSMUSG00000050350	0.348098	0.532692	0.139949	1	23.195	29.5843
ENSMUSG00000050373	0.0121307	5.57462	0.905454	1	932.305	940.106
ENSMUSG00000050382	0.180947	1.69029	0.394727	1	57.6983	65.4884
ENSMUSG00000050390	0.0889067	3.44974	0.569832	1	206.509	219.811
ENSMUSG00000050410	-0.0223901	0.93926	0.960822	1	35.9973	35.6122
ENSMUSG00000050423	-0.161573	1.87678	0.573926	1	74.3462	66.5305
ENSMUSG00000050428	-0.0310395	3.59576	0.795078	1	238.652	233.547
ENSMUSG00000050471	-0.0964649	3.26106	0.470953	1	192.977	180.583
ENSMUSG00000050503	0.108664	1.9128	0.53886	1	69.3599	74.8323
ENSMUSG00000050530	0.0544206	4.98855	0.56881	1	611.316	634.684
ENSMUSG00000050545	-0.00286939	1.16527	1	1	42.1288	42.0272
ENSMUSG00000050549	-0.201164	3.84303	0.228339	1	300.2	261.021
ENSMUSG00000050552	-0.206387	5.87746	0.324941	1	1237.88	1072.89
ENSMUSG00000050553	0.251485	2.30721	0.373298	1	87.0588	103.682
ENSMUSG00000050555	-0.265036	1.96551	0.0937718	1	81.8846	67.9779
ENSMUSG00000050556	-0.115798	5.55674	0.541324	1	961.956	887.732
ENSMUSG00000050565	-0.0948882	6.86744	0.266767	1	2372.29	2221.19
ENSMUSG00000050567	0.181716	3.87981	0.173379	1	269.591	306.014
ENSMUSG00000050605	-0.118814	1.83483	0.551194	1	70.9887	65.3859
ENSMUSG00000050608	-0.10463	6.02848	0.444798	1	1329.72	1236.44
ENSMUSG00000050619	0.0283039	4.62895	0.773967	1	480.272	490.108
ENSMUSG00000050623	-0.11131	1.66584	0.570449	1	62.8827	58.0642
ENSMUSG00000050627	-0.00714866	6.15536	0.936232	1	1404.88	1397.5
ENSMUSG00000050628	0.0305537	3.74044	0.827154	1	258.479	263.864
ENSMUSG00000050666	-0.0430125	2.42271	0.770853	1	105.126	101.978
ENSMUSG00000050668	-0.0851505	4.85144	0.317242	1	583.138	549.563
ENSMUSG00000050675	-0.0649875	0.456521	0.815598	1	25.6166	24.5154
ENSMUSG00000050697	-0.0283413	5.84337	0.757875	1	1139.45	1117.27
ENSMUSG00000050705	0.0728347	4.37448	0.602578	1	396.202	416.41
ENSMUSG00000050708	-0.0668734	8.50182	0.629476	1	7299.79	6968.93
ENSMUSG00000050709	0.0141501	0.945123	0.95781	1	35.753	36.1505
ENSMUSG00000050714	-0.0074399	3.3022	0.960487	1	192.731	191.689
ENSMUSG00000050721	-0.0336179	3.36666	0.87806	1	203.499	198.817
ENSMUSG00000050730	-0.0354114	3.99027	0.793108	1	314.794	307.125
ENSMUSG00000050732	-0.0380248	5.6291	0.777195	1	985.184	959.498
ENSMUSG00000050737	0.362841	2.47889	0.102649	1	94.0358	120.967
ENSMUSG00000050762	0.31494	1.14862	0.123128	1	37.068	46.0523
ENSMUSG00000050777	0.0543104	5.78678	0.750428	1	1064.4	1105.13
ENSMUSG00000050786	-0.0854641	2.95349	0.506631	1	154.895	146.192
ENSMUSG00000050796	-0.0167446	3.52953	0.907788	1	226.705	224.046
ENSMUSG00000050812	-0.0772916	7.7783	0.352344	1	4435.66	4204.23
ENSMUSG00000050821	-0.104518	1.41096	0.618864	1	52.2602	48.7365
ENSMUSG00000050846	0.0198525	3.54825	0.863583	1	226.614	230.083
ENSMUSG00000050855	0.0419086	1.48521	0.815428	1	52.303	53.9199
ENSMUSG00000050856	-0.124923	8.68439	0.39525	1	8447.53	7746.66
ENSMUSG00000050860	0.0118211	2.40005	0.960216	1	101.607	102.359
ENSMUSG00000050890	-0.0952002	4.25882	0.375653	1	387.203	362.621
ENSMUSG00000050891	-0.00287464	3.42251	0.977146	1	209.407	208.693
ENSMUSG00000050910	0.15369	2.66154	0.326142	1	115.967	129.112
ENSMUSG00000050912	-0.0798951	6.34042	0.372107	1	1637.4	1549.21
ENSMUSG00000050914	0.139832	0.725909	0.678073	1	29.1817	32.1634
ENSMUSG00000050919	0.438736	3.59803	0.0492277	1	200.742	272.065
ENSMUSG00000050930	-0.131198	2.4294	0.41268	1	108.955	99.3649
ENSMUSG00000050931	-0.131079	3.51735	0.664525	1	233.939	213.431
ENSMUSG00000050945	-0.0639555	3.59886	0.592429	1	241.872	231.234
ENSMUSG00000050947	0.133723	4.93656	0.179608	1	573.01	628.678
ENSMUSG00000050953	0.0871207	7.13808	0.480162	1	2687.43	2854.63
ENSMUSG00000050954	0.148647	2.61864	0.272429	1	112.701	125.126
ENSMUSG00000050965	0.0305977	3.50007	0.815425	1	218.417	223.137
ENSMUSG00000050973	-0.0815353	2.70666	0.566284	1	130.212	122.876
ENSMUSG00000050989	0.244498	3.1477	0.0511495	1	157.679	187.198
ENSMUSG00000051000	-0.116505	3.40324	0.39374	1	214.781	198.072
ENSMUSG00000051007	-0.0419569	4.94749	0.728334	1	614.487	596.37
ENSMUSG00000051008	-0.00768747	1.69677	0.986179	1	61.988	61.7779
ENSMUSG00000051022	-0.0497854	0.340455	0.879607	1	23.3715	22.6048
ENSMUSG00000051034	-0.0529088	2.25204	0.75624	1	93.5015	89.9495
ENSMUSG00000051037	-0.325253	0.480306	0.229948	1	28.5284	22.8085
ENSMUSG00000051041	-0.0137003	1.9117	0.947884	1	72.2991	71.606
ENSMUSG00000051043	0.0632531	4.17538	0.617219	1	345.959	361.471
ENSMUSG00000051054	0.119992	0.731494	0.603419	1	29.4416	32.017
ENSMUSG00000051065	0.167303	1.85802	0.326478	1	65.3071	73.4931
ENSMUSG00000051098	-0.0775407	4.1834	0.599013	1	365.381	346.01
ENSMUSG00000051113	0.0560725	0.323001	0.867902	1	22.2325	23.0437
ENSMUSG00000051124	-0.0363297	2.52381	0.82728	1	112.631	109.954
ENSMUSG00000051146	-0.144225	0.617346	0.549921	1	29.6925	26.8647
ENSMUSG00000051147	-0.461965	1.54246	0.00602966	1	64.3228	46.5435
ENSMUSG00000051149	0.20917	0.598829	0.332041	1	25.7797	29.8586
ENSMUSG00000051154	-0.109001	5.96287	0.36205	1	1272.4	1179.49
ENSMUSG00000051166	0.0982749	5.08164	0.425067	1	642.121	687.068
ENSMUSG00000051169	-0.0556471	3.77605	0.602305	1	272.96	262.54
ENSMUSG00000051177	0.0428663	5.28174	0.676289	1	752.719	774.901
ENSMUSG00000051184	-0.0836964	3.55104	0.500087	1	235.531	221.948
ENSMUSG00000051185	-0.0280373	4.75552	0.786445	1	534.814	524.794
ENSMUSG00000051212	0.22148	1.41377	0.227577	1	46.5495	54.4006
ENSMUSG00000051223	-0.0610287	7.39215	0.532106	1	3374.75	3235.33
ENSMUSG00000051232	-0.0559684	3.90219	0.647063	1	298.096	286.594
ENSMUSG00000051234	-0.0202258	6.07225	0.878697	1	1332.02	1313.19
ENSMUSG00000051235	-0.62627	0.0780085	0.0192322	1	22.9401	14.7712
ENSMUSG00000051236	0.102003	6.30792	0.356388	1	1502.45	1612.99
ENSMUSG00000051238	-0.0075682	3.84747	0.953749	1	282.168	280.513
ENSMUSG00000051255	-0.144	1.3526	0.455457	1	50.799	45.8588
ENSMUSG00000051256	-0.0555612	4.61059	0.640072	1	488.229	469.735
ENSMUSG00000051278	-0.0377054	1.4124	0.866071	1	51.0158	49.7888
ENSMUSG00000051285	-0.0952754	7.70992	0.294306	1	4255.96	3983.8
ENSMUSG00000051306	0.0271751	3.46111	0.824822	1	212.736	216.924
ENSMUSG00000051314	0.373225	1.15154	0.250664	1	36.0466	46.8449
ENSMUSG00000051316	-0.185794	3.51793	0.129334	1	237.907	209.312
ENSMUSG00000051319	-0.216413	5.86129	0.208007	1	1228.05	1056.9
ENSMUSG00000051329	0.014442	3.83038	0.899055	1	276.576	279.628
ENSMUSG00000051331	0.240086	2.15689	0.165359	1	78.6623	92.8543
ENSMUSG00000051335	-0.0280728	4.98911	0.787057	1	629.454	617.264
ENSMUSG00000051339	0.131084	4.03522	0.372579	1	306.075	335.452
ENSMUSG00000051341	0.0395016	1.99833	0.821713	1	75.5687	77.8678
ENSMUSG00000051343	0.0834408	4.87677	0.388563	1	559.678	593.225
ENSMUSG00000051344	0.159767	4.41823	0.132078	1	395.48	442.374
ENSMUSG00000051346	0.0225064	3.13512	0.878099	1	169.681	172.323
ENSMUSG00000051351	0.0443263	4.81645	0.721139	1	544.185	561.384
ENSMUSG00000051355	-0.190981	5.16324	0.0673939	1	750.081	656.866
ENSMUSG00000051359	-0.0181344	1.6032	0.925549	1	58.2382	57.4807
ENSMUSG00000051367	0.0875388	4.49217	0.437453	1	427.63	454.507
ENSMUSG00000051373	0.295289	1.87225	0.0692469	1	62.9205	77.1405
ENSMUSG00000051375	0.125735	4.66565	0.385081	1	475.901	519.501
ENSMUSG00000051390	0.0911345	5.02316	0.320759	1	618.036	658.231
ENSMUSG00000051391	-0.00103674	9.11629	0.991166	1	10927.8	10919.7
ENSMUSG00000051396	-0.0836366	4.79954	0.422623	1	562.077	530.48
ENSMUSG00000051403	0.0766464	6.51074	0.402715	1	1745.56	1840.8
ENSMUSG00000051413	0.00323465	2.39393	0.990433	1	101.379	101.643
ENSMUSG00000051427	0.0302786	3.58165	0.828023	1	231.198	236.172
ENSMUSG00000051439	0.192274	2.80936	0.295524	1	126.843	144.914
ENSMUSG00000051444	0.101712	1.45667	0.582782	1	50.1925	53.8572
ENSMUSG00000051451	-0.0360906	6.20769	0.685022	1	1471.28	1434.94
ENSMUSG00000051457	-0.0547092	0.807975	0.899023	1	33.2349	31.8969
ENSMUSG00000051469	-0.120669	5.85391	0.162213	1	1184.15	1089.21
ENSMUSG00000051483	-0.00087709	5.08007	0.991619	1	664.288	663.476
ENSMUSG00000051495	0.0754103	5.19526	0.653476	1	700.557	738.149
ENSMUSG00000051498	-0.0469826	1.14165	0.844273	1	42.0563	40.9137
ENSMUSG00000051502	-0.115722	2.62809	0.497448	1	124.586	114.9
ENSMUSG00000051506	0.141877	2.58028	0.473837	1	110.017	121.5
ENSMUSG00000051510	-0.0943556	5.67586	0.376325	1	1037.36	971.71
ENSMUSG00000051515	0.04908	0.0729457	0.840176	1	18.3157	19.0134
ENSMUSG00000051518	0.0349249	3.61879	0.808196	1	237.009	242.673
ENSMUSG00000051550	0.113161	2.10158	0.525221	1	79.2603	85.7222
ENSMUSG00000051557	-0.0933014	3.34461	0.488737	1	204.382	191.682
ENSMUSG00000051586	0.16637	5.642	0.135377	1	924.579	1037.5
ENSMUSG00000051596	0.00756692	8.64442	0.951973	1	7855.27	7896.25
ENSMUSG00000051615	-0.0204319	4.40876	0.874624	1	419.016	413.405
ENSMUSG00000051627	-0.2005	4.08998	0.355449	1	356.341	310.133
ENSMUSG00000051669	0.170425	0.972334	0.594387	1	34.3966	38.825
ENSMUSG00000051671	-0.121554	4.36247	0.391184	1	420.01	385.915
ENSMUSG00000051674	-0.102684	4.50309	0.399229	1	460.385	428.483
ENSMUSG00000051675	0.128518	4.79821	0.183467	1	521.338	570.081
ENSMUSG00000051695	0.0185001	5.03342	0.861388	1	638.654	646.911
ENSMUSG00000051705	-0.0461795	2.80511	0.729238	1	137.898	133.279
ENSMUSG00000051721	-0.144588	3.28649	0.239038	1	199.685	180.731
ENSMUSG00000051730	-0.0972691	3.69844	0.393361	1	262.235	244.947
ENSMUSG00000051735	0.0358168	1.60867	0.823447	1	57.2726	58.9134
ENSMUSG00000051736	-0.144518	1.82548	0.431605	1	71.1788	64.4323
ENSMUSG00000051747	0.470941	6.02761	0.648452	1	1072.91	1488.86
ENSMUSG00000051768	-0.127618	4.73392	0.17935	1	545.133	498.721
ENSMUSG00000051786	0.217392	4.66042	0.0290054	1	458.352	533.227
ENSMUSG00000051790	0.208066	2.06871	0.234014	1	74.8459	86.5007
ENSMUSG00000051811	0.122438	1.67547	0.597126	1	58.1855	63.34
ENSMUSG00000051817	-0.102426	1.26376	0.712541	1	46.9275	43.7538
ENSMUSG00000051844	0.0728075	1.3259	0.715591	1	46.1037	48.4195
ENSMUSG00000051853	0.00270527	6.3106	0.9753	1	1559.14	1562.17
ENSMUSG00000051855	0.286537	2.779	0.38453	1	120.202	146.204
ENSMUSG00000051864	0.0369268	5.82102	0.653498	1	1096.79	1125.12
ENSMUSG00000051890	-0.0329952	1.89845	0.885386	1	72.2287	70.6963
ENSMUSG00000051906	-0.264604	2.10058	0.407639	1	89.8926	74.8703
ENSMUSG00000051910	0.0129917	6.76286	0.900855	1	2126.34	2145.47
ENSMUSG00000051934	0.0114435	3.85387	0.943795	1	281.614	283.741
ENSMUSG00000051950	0.0014545	3.69902	0.998031	1	253.599	253.756
ENSMUSG00000051951	0.493895	1.02847	0.290864	1	32.1038	44.5864
ENSMUSG00000051977	0.0595254	3.51494	0.64703	1	218.408	227.634
ENSMUSG00000051978	-0.0866501	2.44112	0.526572	1	108.211	101.782
ENSMUSG00000051984	-0.133326	5.39228	0.164038	1	863.238	786.517
ENSMUSG00000051989	-0.188885	4.68155	0.201681	1	536.194	470.243
ENSMUSG00000052031	-0.00673348	3.20934	0.970978	1	180.437	179.822
ENSMUSG00000052033	-0.0972603	2.77859	0.559439	1	137.642	128.621
ENSMUSG00000052040	-0.0770022	6.12063	0.563865	1	1404.42	1331.38
ENSMUSG00000052056	0.121147	4.89164	0.217647	1	557.784	607.097
ENSMUSG00000052062	0.117562	4.48542	0.337145	1	420.897	456.996
ENSMUSG00000052085	0.17121	6.77905	0.144429	1	2031.99	2287.98
ENSMUSG00000052102	-0.140728	3.92048	0.237007	1	310.646	281.719
ENSMUSG00000052105	0.142725	0.427756	0.557541	1	23.3005	25.7623
ENSMUSG00000052125	0.183327	0.183188	0.455784	1	19.0545	21.6711
ENSMUSG00000052137	-0.0404925	3.23231	0.790937	1	185.557	180.46
ENSMUSG00000052139	0.0218985	4.63321	0.852747	1	483.115	489.996
ENSMUSG00000052143	-0.00863702	0.493435	1	1	25.8421	25.6853
ENSMUSG00000052144	-0.0831384	6.00617	0.360811	1	1299.74	1227.13
ENSMUSG00000052146	-0.0513973	6.96494	0.701393	1	2501.16	2413.58
ENSMUSG00000052151	-0.0239817	3.29322	0.85556	1	192.532	189.508
ENSMUSG00000052155	-0.0235665	5.04808	0.81575	1	654.583	644.194
ENSMUSG00000052160	-0.139072	2.62332	0.551399	1	125.094	113.566
ENSMUSG00000052214	-0.0403685	5.49302	0.654298	1	897.27	872.122
ENSMUSG00000052222	0.0761843	0.856228	0.757276	1	32.8198	34.6064
ENSMUSG00000052229	0.100118	4.45435	0.457225	1	414.583	444.627
ENSMUSG00000052248	-0.0455801	0.835582	0.818098	1	33.703	32.667
ENSMUSG00000052253	-0.0896975	4.66267	0.408919	1	512.043	481.416
ENSMUSG00000052273	0.0190157	1.9606	0.940235	1	74.1041	75.0823
ENSMUSG00000052291	0.103574	1.38206	0.575916	1	47.5543	51.1101
ENSMUSG00000052293	-0.0647371	3.57007	0.650017	1	237.05	226.729
ENSMUSG00000052296	0.0860889	6.65303	0.327378	1	1920.1	2038.36
ENSMUSG00000052298	0.0347775	5.06548	0.733856	1	649.144	665.387
ENSMUSG00000052299	-0.0636028	6.13239	0.447072	1	1409.46	1348.74
ENSMUSG00000052302	0.256542	0.415176	0.229601	1	22.0988	26.5369
ENSMUSG00000052305	0.137357	7.40718	0.787136	1	3181.56	3498.26
ENSMUSG00000052310	0.022106	6.80729	0.802536	1	2185.89	2219.8
ENSMUSG00000052316	0.197317	5.41995	0.235914	1	783.193	897.949
ENSMUSG00000052331	0.0833927	5.1435	0.444902	1	673.6	714.149
ENSMUSG00000052336	0.130815	1.51916	0.601606	1	51.9863	56.8942
ENSMUSG00000052337	-0.0765844	9.66719	0.39021	1	16429.2	15579.3
ENSMUSG00000052369	-0.0166023	4.71547	0.860985	1	518.297	512.136
ENSMUSG00000052371	0.223549	0.666387	0.303124	1	26.9854	31.5107
ENSMUSG00000052373	0.414864	1.07624	0.0465962	1	33.7578	45.1533
ENSMUSG00000052374	-0.0907141	2.35039	0.770718	1	101.276	95.1138
ENSMUSG00000052384	0.0376743	3.26332	0.821884	1	184.527	189.529
ENSMUSG00000052392	0.182539	3.51351	0.577044	1	208.605	236.869
ENSMUSG00000052395	-0.0461807	4.85194	0.671394	1	575.682	557.423
ENSMUSG00000052396	-0.0217561	1.73506	0.924529	1	63.8297	62.9081
ENSMUSG00000052397	0.00372939	3.70845	0.982094	1	255.087	255.835
ENSMUSG00000052406	-0.0204052	4.30176	0.864762	1	388.925	383.729
ENSMUSG00000052407	0.248276	1.9342	0.0898504	1	66.9028	79.4208
ENSMUSG00000052414	0.11511	3.88977	0.341235	1	278.285	301.358
ENSMUSG00000052419	-0.0655903	3.71994	0.617662	1	263.267	251.506
ENSMUSG00000052423	0.152435	3.1678	0.207244	1	165.615	184.125
ENSMUSG00000052428	-0.0537098	6.73997	0.637603	1	2141.57	2062.97
ENSMUSG00000052429	0.0355051	4.32384	0.805443	1	387.385	397.173
ENSMUSG00000052446	0.0140875	3.85518	0.914463	1	281.551	284.122
ENSMUSG00000052456	-0.0551592	6.62427	0.574747	1	1977.46	1902.87
ENSMUSG00000052459	-0.0819508	7.4822	0.420305	1	3618.14	3417.9
ENSMUSG00000052485	0.455202	1.30597	0.331105	1	39.3403	53.8874
ENSMUSG00000052488	0.179923	3.22659	0.158683	1	170.853	193.687
ENSMUSG00000052496	0.343882	1.29635	0.150307	1	40.8015	51.8057
ENSMUSG00000052504	0.00169164	0.383538	1	1	23.6753	23.7324
ENSMUSG00000052512	-0.010285	5.44026	0.952416	1	855.94	849.77
ENSMUSG00000052533	0.151571	5.56418	0.122996	1	880.475	978.394
ENSMUSG00000052534	0.00979725	4.2434	0.938635	1	369.684	372.127
ENSMUSG00000052539	-0.0272197	5.10577	0.84001	1	682.211	669.808
ENSMUSG00000052544	0.0990507	1.3302	0.622975	1	45.8398	49.0924
ENSMUSG00000052557	-0.0481059	3.39853	0.743235	1	209.128	202.286
ENSMUSG00000052560	-0.147976	4.33343	0.368776	1	415.235	374.8
ENSMUSG00000052563	-0.119356	1.66688	0.578979	1	63.0849	58.0354
ENSMUSG00000052565	-0.210323	2.78555	0.212531	1	143.549	124.03
ENSMUSG00000052566	-0.0831123	2.43321	0.623924	1	107.555	101.441
ENSMUSG00000052593	0.00125961	6.4657	0.987765	1	1737.05	1738.96
ENSMUSG00000052605	-0.327448	4.04365	0.0983354	1	359.282	286.268
ENSMUSG00000052609	0.0618186	5.18373	0.536151	1	698.432	728.668
ENSMUSG00000052629	-0.151073	4.45701	0.256643	1	453.064	407.779
ENSMUSG00000052632	0.206552	3.85935	0.144543	1	263.345	304.137
ENSMUSG00000052656	0.0195919	5.0646	0.822908	1	652.263	661.508
ENSMUSG00000052658	0.158719	0.684287	0.559041	1	28.0617	31.2957
ENSMUSG00000052675	-0.194454	1.8541	0.23949	1	74.0137	64.6111
ENSMUSG00000052681	-0.0171554	5.78978	0.88122	1	1093.37	1080.98
ENSMUSG00000052684	0.497794	6.76805	0.0604266	1	1777.56	2509.75
ENSMUSG00000052688	0.0834562	2.33209	0.770834	1	94.4327	99.9836
ENSMUSG00000052698	0.110516	7.11916	0.495939	1	2630.11	2839.66
ENSMUSG00000052707	0.0686132	6.2038	0.460514	1	1414.56	1483.7
ENSMUSG00000052712	-0.0606701	7.04518	0.591546	1	2652.81	2543.3
ENSMUSG00000052713	0.00600675	3.27611	0.969932	1	188.336	189.156
ENSMUSG00000052727	0.116848	4.95453	0.448159	1	583.76	633.282
ENSMUSG00000052738	-0.0958306	10.1543	0.310509	1	23178.4	21688.5
ENSMUSG00000052748	-0.0478883	4.75492	0.718709	1	538.308	521.007
ENSMUSG00000052751	-0.0849293	5.4048	0.396893	1	856.618	807.555
ENSMUSG00000052752	0.0797307	5.72757	0.384005	1	1012.31	1069.97
ENSMUSG00000052763	0.0901499	3.33155	0.460411	1	189.954	202.512
ENSMUSG00000052769	-0.0719283	0.395658	0.791499	1	24.4973	23.2618
ENSMUSG00000052783	0.104298	2.03326	0.543339	1	75.7334	81.4923
ENSMUSG00000052794	-0.0590839	3.38682	0.635229	1	208.29	199.657
ENSMUSG00000052798	-0.0515035	3.35941	0.670516	1	203.595	196.541
ENSMUSG00000052812	0.0470011	4.78201	0.624637	1	530.767	548.514
ENSMUSG00000052833	0.0374994	4.67404	0.740811	1	493.986	507.269
ENSMUSG00000052837	0.403269	6.08582	0.260397	1	1150.02	1520.56
ENSMUSG00000052852	0.125823	1.9123	0.467403	1	68.96	75.2733
ENSMUSG00000052861	-0.0253435	1.86929	0.908086	1	70.4749	69.2145
ENSMUSG00000052889	-0.186393	1.26162	0.458805	1	48.1898	42.3531
ENSMUSG00000052906	-0.00399571	3.88399	0.97444	1	289.141	288.206
ENSMUSG00000052911	0.132345	7.48574	0.36791	1	3364.92	3688.46
ENSMUSG00000052914	0.0111321	5.23185	0.910972	1	735.105	740.41
ENSMUSG00000052915	0.0781812	5.69621	0.371835	1	990.971	1046.52
ENSMUSG00000052917	-0.0999627	4.13899	0.386108	1	356.89	332.842
ENSMUSG00000052920	0.0809901	3.09966	0.554257	1	162.048	171.5
ENSMUSG00000052921	0.155955	5.06083	0.176412	1	619.578	690.664
ENSMUSG00000052926	0.0050268	4.2855	0.967344	1	381.163	382.659
ENSMUSG00000052928	0.119724	4.33818	0.335245	1	379.686	412.798
ENSMUSG00000052934	0.161823	5.18351	0.263091	1	673.479	753.22
ENSMUSG00000052942	-0.292042	0.961788	0.385102	1	40.1236	32.8535
ENSMUSG00000052957	0.0619658	5.77925	0.77771	1	1056.05	1102.39
ENSMUSG00000052962	-0.1725	4.95169	0.120568	1	643.717	570.849
ENSMUSG00000052997	0.0233528	6.35021	0.802937	1	1590.9	1617.37
ENSMUSG00000053007	0.245565	0.593915	0.307358	1	25.3662	30.1399
ENSMUSG00000053012	-0.111602	6.48971	0.232601	1	1835.49	1698.97
ENSMUSG00000053040	0.218665	0.517164	0.365441	1	24.1943	28.1694
ENSMUSG00000053046	0.358483	1.11388	0.0896001	1	35.5479	45.7002
ENSMUSG00000053062	-0.00107154	6.1345	0.992705	1	1381.61	1380.56
ENSMUSG00000053063	-0.524246	1.11534	0.0801125	1	48.1553	33.3765
ENSMUSG00000053070	0.0874972	1.40667	0.597799	1	48.6334	51.7363
ENSMUSG00000053080	0.123181	5.81864	0.399276	1	1061.83	1156.4
ENSMUSG00000053081	0.0880114	0.21596	0.730666	1	20.2849	21.606
ENSMUSG00000053091	0.0493194	2.84903	0.723958	1	137.384	142.365
ENSMUSG00000053094	0.0181982	5.53051	0.83758	1	902.156	913.89
ENSMUSG00000053110	-0.0585358	6.11075	0.657082	1	1386.1	1331.18
ENSMUSG00000053113	0.318503	3.67399	0.453963	1	222.147	276.844
ENSMUSG00000053119	-0.0206077	6.85985	0.814834	1	2300.87	2268.39
ENSMUSG00000053128	0.20126	2.99291	0.113559	1	143.908	165.504
ENSMUSG00000053134	0.102776	4.3164	0.292676	1	376.316	404.175
ENSMUSG00000053137	0.00981423	2.1295	0.95747	1	83.8981	84.5586
ENSMUSG00000053158	0.104047	3.66883	0.404758	1	239.342	257.398
ENSMUSG00000053164	-0.000715662	1.55074	1	1	55.7061	55.7553
ENSMUSG00000053175	-0.193237	3.21066	0.421215	1	192.505	168.389
ENSMUSG00000053178	-0.220429	0.301797	0.384188	1	23.9901	20.5581
ENSMUSG00000053192	-0.290081	1.70938	0.0807246	1	68.7981	56.1481
ENSMUSG00000053198	0.00149655	0.830835	1	1	33.1208	33.1009
ENSMUSG00000053199	-0.143894	1.08601	0.554943	1	41.8974	37.9711
ENSMUSG00000053205	0.07822	3.15566	0.511221	1	168.766	178.112
ENSMUSG00000053214	0.0793975	3.80908	0.526103	1	266.338	281.445
ENSMUSG00000053218	-0.0948761	2.56949	0.529742	1	118.639	111.232
ENSMUSG00000053226	0.0162718	2.8115	0.927709	1	135.538	136.807
ENSMUSG00000053253	-0.0312932	5.67668	0.719045	1	1015.96	994.001
ENSMUSG00000053279	0.274767	2.17371	0.245803	1	78.5372	94.986
ENSMUSG00000053286	0.00519808	4.59436	0.956723	1	472.567	474.68
ENSMUSG00000053289	0.0310827	4.08235	0.787445	1	327.777	335.257
ENSMUSG00000053293	0.168867	3.0362	0.20694	1	150.056	168.89
ENSMUSG00000053297	-0.117678	3.97958	0.455522	1	321.289	295.939
ENSMUSG00000053310	-0.163007	0.922522	0.50224	1	37.3311	33.3999
ENSMUSG00000053317	-0.174563	4.58852	0.320703	1	500.214	443.139
ENSMUSG00000053329	-0.0542708	9.11377	0.637503	1	11110	10699.3
ENSMUSG00000053332	-0.084084	5.16188	0.454868	1	723.155	682.441
ENSMUSG00000053333	0.0935983	4.1151	0.346595	1	328.021	350.234
ENSMUSG00000053334	0.17857	3.17569	0.176729	1	164.906	186.773
ENSMUSG00000053338	-0.270719	0.291173	0.303492	1	24.2003	20.0078
ENSMUSG00000053347	-0.0663414	3.98588	0.616334	1	317.161	302.767
ENSMUSG00000053358	-0.143753	0.878591	0.564772	1	35.9655	32.5078
ENSMUSG00000053390	-0.168356	2.64019	0.247832	1	127.842	113.799
ENSMUSG00000053398	0.241075	4.22072	0.471294	1	334.752	395.139
ENSMUSG00000053411	0.00177978	4.07543	0.995749	1	329.804	330.066
ENSMUSG00000053436	0.0400507	6.39164	0.720323	1	1628.15	1673.72
ENSMUSG00000053453	-0.0902865	4.26897	0.398158	1	389.397	365.725
ENSMUSG00000053460	0.0490869	5.4388	0.57419	1	837.496	866.4
ENSMUSG00000053470	0.0826243	5.4102	0.48545	1	811.157	859.25
ENSMUSG00000053477	0.0933612	6.90944	0.348108	1	2287.93	2441.2
ENSMUSG00000053483	0.0514127	4.16355	0.611947	1	344.461	357.17
ENSMUSG00000053510	0.0602856	6.57777	0.501058	1	1839.11	1918.02
ENSMUSG00000053536	-0.0279909	5.56132	0.743216	1	936.581	918.661
ENSMUSG00000053553	-0.0142735	2.02157	0.940589	1	78.3292	77.5941
ENSMUSG00000053559	-0.0452761	3.25721	0.790195	1	189.249	183.267
ENSMUSG00000053560	0.499448	5.02576	0.108184	1	529.984	748.861
ENSMUSG00000053565	-0.0504194	6.28484	0.6738	1	1559.79	1506.08
ENSMUSG00000053580	0.258326	4.15303	0.299095	1	317.364	379.404
ENSMUSG00000053581	0.00379343	4.68539	0.969652	1	503.76	505.496
ENSMUSG00000053600	-0.20279	1.42954	0.295966	1	54.6017	47.4811
ENSMUSG00000053604	0.0139148	5.15367	0.924108	1	695.485	702.077
ENSMUSG00000053617	0.480615	7.96782	0.00308525	1	4113.36	5739.68
ENSMUSG00000053641	0.157458	4.88568	0.107563	1	548.168	611.795
ENSMUSG00000053644	0.0923833	4.79065	0.314551	1	525.483	560.268
ENSMUSG00000053646	0.130961	2.22078	0.453604	1	85.6717	93.9027
ENSMUSG00000053647	0.0834797	1.83229	0.587118	1	66.0263	70.1663
ENSMUSG00000053656	-0.0196962	1.85322	0.9032	1	69.6695	68.6439
ENSMUSG00000053664	0.0125405	0.721069	0.976824	1	30.3595	30.6176
ENSMUSG00000053684	-0.0254559	1.04537	0.919739	1	38.9627	38.3694
ENSMUSG00000053702	-0.0181078	1.8011	0.92095	1	67.1497	66.1928
ENSMUSG00000053714	0.379227	1.23149	0.0732415	1	38.3463	49.9091
ENSMUSG00000053716	0.0301222	4.86161	0.762473	1	564.501	576.291
ENSMUSG00000053730	0.149099	1.5929	0.365649	1	54.3971	60.4291
ENSMUSG00000053746	-0.147979	1.43412	0.456626	1	53.8889	48.6142
ENSMUSG00000053749	-0.00505468	0.723431	1	1	30.6893	30.5916
ENSMUSG00000053754	0.0198434	5.83201	0.846597	1	1111.79	1127.19
ENSMUSG00000053768	-0.119842	8.88262	0.220618	1	9675.79	8904.2
ENSMUSG00000053769	-0.145639	1.92372	0.38419	1	76.4006	69.0873
ENSMUSG00000053774	-0.0446777	5.66793	0.64782	1	1014.31	983.595
ENSMUSG00000053799	-0.113129	5.39206	0.211308	1	856.975	792.5
ENSMUSG00000053801	-0.0702685	3.78815	0.65486	1	276.555	263.528
ENSMUSG00000053819	0.0838715	6.22668	0.354125	1	1429.38	1515.26
ENSMUSG00000053821	-0.0804092	1.75137	0.679411	1	66.158	62.4712
ENSMUSG00000053825	-0.203798	1.32018	0.467843	1	50.5951	43.8902
ENSMUSG00000053835	-0.240438	4.56262	0.0992279	1	501.876	424.839
ENSMUSG00000053838	0.0380361	6.14441	0.675614	1	1372.37	1408.89
ENSMUSG00000053841	0.0334832	5.71636	0.712307	1	1021.03	1045.22
ENSMUSG00000053846	-0.24894	2.2638	0.249194	1	100.72	84.7141
ENSMUSG00000053862	-0.1492	0.711219	0.534767	1	31.894	28.776
ENSMUSG00000053870	-0.14211	4.31684	0.214238	1	409.627	371.209
ENSMUSG00000053877	0.156412	5.47923	0.172098	1	828.677	923.68
ENSMUSG00000053886	-0.238308	3.41347	0.265986	1	224.939	190.673
ENSMUSG00000053897	0.0507617	2.83796	0.807439	1	136.241	141.106
ENSMUSG00000053898	-0.0791955	10.9384	0.456261	1	39691.3	37571.1
ENSMUSG00000053907	0.192662	7.44002	0.227405	1	3188.69	3644.47
ENSMUSG00000053929	-0.00349688	6.95494	0.970788	1	2443.64	2437.23
ENSMUSG00000053931	0.103246	5.07805	0.49037	1	639.203	686.909
ENSMUSG00000053935	0.0848463	2.70549	0.630933	1	122.657	130.117
ENSMUSG00000053950	0.149917	4.74417	0.126791	1	498.303	552.888
ENSMUSG00000053964	0.174854	5.05234	0.108407	1	611.592	690.853
ENSMUSG00000053965	0.0492967	3.19151	0.771131	1	174.721	180.829
ENSMUSG00000053985	-0.249844	1.12926	0.15242	1	44.7417	37.5823
ENSMUSG00000054000	0.148611	2.52159	0.361306	1	105.239	116.633
ENSMUSG00000054008	0.127069	6.69456	0.193641	1	1947.34	2126.79
ENSMUSG00000054013	0.14702	2.00206	0.448054	1	72.9651	80.7215
ENSMUSG00000054021	-0.0852852	5.36085	0.560919	1	831.063	783.083
ENSMUSG00000054027	0.0583117	3.49833	0.655213	1	215.97	225.118
ENSMUSG00000054051	0.135939	4.50648	0.165474	1	424.464	466.451
ENSMUSG00000054057	0.0133768	2.43233	0.945665	1	103.768	104.713
ENSMUSG00000054072	-0.25088	5.31455	0.548751	1	849.728	713.667
ENSMUSG00000054074	0.0262174	1.09932	0.92762	1	39.776	40.4985
ENSMUSG00000054079	0.00926389	4.96673	0.918574	1	611.563	615.686
ENSMUSG00000054083	0.0729945	0.693917	0.770011	1	29.1597	30.7284
ENSMUSG00000054091	-0.153709	5.07901	0.12264	1	698.69	628.268
ENSMUSG00000054099	-0.0974802	3.9668	0.384687	1	316.25	295.383
ENSMUSG00000054115	0.0200158	1.1123	0.91093	1	40.2959	41.0153
ENSMUSG00000054135	0.026623	1.17922	0.903491	1	42.223	43.0559
ENSMUSG00000054150	-0.259469	4.62819	0.183338	1	528.418	441.408
ENSMUSG00000054178	-0.0519323	3.57784	0.673227	1	237.323	228.948
ENSMUSG00000054181	0.196989	0.682424	0.39692	1	27.5448	31.5587
ENSMUSG00000054199	0.15207	5.03785	0.104685	1	610.632	678.783
ENSMUSG00000054200	0.120973	5.83232	0.734708	1	1072.79	1166.58
ENSMUSG00000054203	-0.0780315	2.7534	0.801447	1	134.404	127.171
ENSMUSG00000054206	0.0443366	1.12071	0.840424	1	40.2735	41.5666
ENSMUSG00000054226	-0.0291705	4.05534	0.799338	1	328.746	321.914
ENSMUSG00000054237	0.032202	3.73184	0.770303	1	256.71	262.426
ENSMUSG00000054252	0.263783	3.71373	0.120792	1	232.842	279.762
ENSMUSG00000054263	0.0185271	7.25041	0.913553	1	2976.3	3014.87
ENSMUSG00000054277	-0.0398004	3.87329	0.758161	1	290.401	282.792
ENSMUSG00000054280	0.0135053	5.87694	0.873279	1	1149.53	1160.39
ENSMUSG00000054302	-0.00619943	5.01939	0.945306	1	638.054	634.962
ENSMUSG00000054309	-0.0152935	5.44642	0.851086	1	861.134	851.785
ENSMUSG00000054312	-0.153332	6.54078	0.364421	1	1928.23	1733.69
ENSMUSG00000054320	-0.221192	0.462037	0.410508	1	27.0992	23.2136
ENSMUSG00000054321	0.0112247	4.01928	0.920888	1	315.902	318.577
ENSMUSG00000054364	0.271382	7.79863	0.273539	1	3970.48	4792.1
ENSMUSG00000054381	-0.0365593	2.92163	0.82983	1	148.958	145.38
ENSMUSG00000054385	0.066279	3.04833	0.720006	1	157.194	164.481
ENSMUSG00000054387	-0.0310322	5.56603	0.738515	1	940.54	920.844
ENSMUSG00000054400	-0.164842	0.220088	0.557183	1	22.0941	19.7334
ENSMUSG00000054404	-0.0842051	6.9659	0.442788	1	2530.71	2387.63
ENSMUSG00000054405	-0.0416061	5.3769	0.625917	1	827.834	804.3
ENSMUSG00000054408	-0.0652583	4.55702	0.530876	1	471.673	451.299
ENSMUSG00000054414	0.0382528	4.7306	0.6691	1	513.598	527.77
ENSMUSG00000054426	-0.227644	2.58831	0.128037	1	125.74	107.153
ENSMUSG00000054428	-0.0626673	2.30547	0.732229	1	97.3259	93.336
ENSMUSG00000054434	-0.206832	6.04342	0.267787	1	1389.39	1203.75
ENSMUSG00000054435	-0.0952912	4.8794	0.452997	1	596.465	558.669
ENSMUSG00000054452	-0.0324633	8.24878	0.781127	1	6053.87	5918.85
ENSMUSG00000054455	-0.0439023	7.41762	0.610433	1	3415.22	3312.65
ENSMUSG00000054469	0.0662452	5.11111	0.467284	1	662.926	693.864
ENSMUSG00000054474	-0.125304	3.05327	0.382803	1	168.629	154.357
ENSMUSG00000054484	0.0159809	3.28483	0.911721	1	188.851	191.057
ENSMUSG00000054499	0.0937329	4.59819	0.585063	1	459.504	490.428
ENSMUSG00000054509	0.168804	4.11154	0.219015	1	318.4	358.199
ENSMUSG00000054517	0.137358	3.9208	0.424839	1	282.102	310.379
ENSMUSG00000054519	-0.116558	3.17783	0.347755	1	183.37	169.014
ENSMUSG00000054520	-0.199881	2.86314	0.430415	1	151.276	131.654
ENSMUSG00000054555	0.255707	6.47583	0.0910892	1	1595.42	1904.83
ENSMUSG00000054580	0.0681901	2.76003	0.61377	1	128.163	134.621
ENSMUSG00000054589	0.093412	0.470278	0.766207	1	24.4173	26.0405
ENSMUSG00000054604	-0.0485576	6.21459	0.573379	1	1484.45	1435.67
ENSMUSG00000054611	0.057979	6.56143	0.542323	1	1819.92	1894.86
ENSMUSG00000054612	-0.220432	4.0469	0.133619	1	348.298	298.631
ENSMUSG00000054618	0.0658332	2.37016	0.716394	1	97.4577	102.141
ENSMUSG00000054619	-0.0733582	8.28939	0.549543	1	6313.95	6000.58
ENSMUSG00000054640	0.0336536	1.96715	0.859441	1	74.1021	75.9639
ENSMUSG00000054641	0.7419	2.01488	0.0505611	1	57.7774	96.6265
ENSMUSG00000054648	-0.0752263	3.888	0.506072	1	296.913	282.145
ENSMUSG00000054659	0.10376	3.47819	0.419688	1	209.468	225.266
ENSMUSG00000054675	0.016263	1.79495	0.948539	1	65.9707	66.7298
ENSMUSG00000054676	-0.0849534	7.10106	0.402986	1	2780.55	2621.08
ENSMUSG00000054690	0.103373	4.45395	0.330592	1	414.104	444.809
ENSMUSG00000054693	0.0277702	4.93055	0.778296	1	592.553	604.29
ENSMUSG00000054708	0.00258513	3.72102	0.997196	1	257.525	257.744
ENSMUSG00000054715	-0.0487026	2.38917	0.774548	1	102.881	99.3876
ENSMUSG00000054716	-0.0567849	4.47494	0.646855	1	444.44	427.208
ENSMUSG00000054717	-0.0200424	2.36445	0.91344	1	100.018	98.8048
ENSMUSG00000054720	0.244296	3.6493	0.103475	1	224.25	265.854
ENSMUSG00000054723	-0.0475459	3.93626	0.691555	1	304.437	294.303
ENSMUSG00000054728	0.0817329	1.99943	0.677758	1	74.5618	78.9923
ENSMUSG00000054733	-0.089989	5.86031	0.412801	1	1177.48	1105.93
ENSMUSG00000054752	-0.147656	3.88115	0.269848	1	302.717	273.571
ENSMUSG00000054766	-0.0231154	6.54177	0.798243	1	1846.76	1817.71
ENSMUSG00000054770	0.0386528	4.38115	0.726452	1	402.715	413.925
ENSMUSG00000054792	0.0920551	4.50098	0.389769	1	429.456	458.178
ENSMUSG00000054793	0.140256	2.21836	0.365683	1	85.1832	93.952
ENSMUSG00000054808	0.22683	7.23396	0.0585091	1	2729.03	3194.15
ENSMUSG00000054814	0.0356004	5.03843	0.720969	1	637.205	652.729
ENSMUSG00000054823	0.0559601	5.3099	0.559216	1	763.597	794.363
ENSMUSG00000054836	-0.2005	2.92033	0.157054	1	157.439	136.743
ENSMUSG00000054843	0.0764833	5.88929	0.350928	1	1134	1195.76
ENSMUSG00000054855	-0.12331	1.85332	0.727299	1	72.296	66.3336
ENSMUSG00000054863	0.0374678	2.62823	0.773062	1	118.069	121.337
ENSMUSG00000054874	0.108507	6.07034	0.275075	1	1271.28	1370.55
ENSMUSG00000054893	-0.152764	3.2953	0.204062	1	201.434	181.217
ENSMUSG00000054894	0.0259932	3.51417	0.856698	1	220.904	224.929
ENSMUSG00000054920	0.0273048	5.70505	0.773041	1	1015.23	1034.8
ENSMUSG00000054931	-0.197232	1.80286	0.371955	1	71.3395	62.1858
ENSMUSG00000054939	-0.234112	2.63812	0.172894	1	130.468	110.776
ENSMUSG00000054942	-0.0952735	2.00768	0.557141	1	79.7133	74.7785
ENSMUSG00000054945	-0.13413	0.700058	0.550385	1	31.4499	28.5455
ENSMUSG00000054951	0.168542	0.375225	0.580385	1	22.1595	24.9082
ENSMUSG00000054958	0.0607766	0.266259	0.788281	1	21.1759	22.1799
ENSMUSG00000054967	-0.00378338	1.42656	0.985233	1	50.9879	50.7801
ENSMUSG00000054978	-0.168324	3.0681	0.39765	1	172.661	153.573
ENSMUSG00000055013	0.134776	4.7404	0.216386	1	499.637	548.858
ENSMUSG00000055015	0.05866	1.44032	0.723229	1	50.3102	52.6141
ENSMUSG00000055024	0.217924	5.86022	0.0532597	1	1055.41	1227.72
ENSMUSG00000055027	0.307773	0.807893	0.25127	1	28.7979	35.6987
ENSMUSG00000055041	-0.127488	4.10312	0.335008	1	351.29	321.409
ENSMUSG00000055044	0.132437	3.01048	0.562275	1	149.576	163.939
ENSMUSG00000055053	-0.0130265	5.64697	0.920187	1	989.059	979.979
ENSMUSG00000055065	0.0943436	8.05347	0.30669	1	5056.99	5399.25
ENSMUSG00000055067	0.103027	3.08995	0.396588	1	159.735	171.583
ENSMUSG00000055116	0.356649	1.7752	0.338572	1	57.487	73.4993
ENSMUSG00000055128	-0.0230734	5.3481	0.84452	1	806.442	793.273
ENSMUSG00000055134	-0.774058	0.116705	0.00125619	1	24.6306	14.3746
ENSMUSG00000055137	-0.0536165	3.79932	0.65841	1	277.283	266.863
ENSMUSG00000055148	-0.192662	5.17632	0.45168	1	757.347	662.493
ENSMUSG00000055150	-0.218199	1.91463	0.163951	1	77.7799	66.838
ENSMUSG00000055172	0.167247	4.08205	0.19561	1	312.078	350.656
ENSMUSG00000055184	-0.105329	0.34339	0.71464	1	23.7979	22.1183
ENSMUSG00000055200	-0.139201	2.18091	0.413653	1	91.4878	83.0478
ENSMUSG00000055204	0.0793733	7.5962	0.402695	1	3702.57	3912.27
ENSMUSG00000055228	-0.259741	1.74992	0.123827	1	70.0877	58.4745
ENSMUSG00000055235	0.208128	0.523397	0.497452	1	24.373	28.1752
ENSMUSG00000055239	-0.146396	6.89737	0.0906143	1	2463.99	2225.86
ENSMUSG00000055240	-0.2682	2.92361	0.0857018	1	161.209	133.776
ENSMUSG00000055254	0.105169	7.82354	0.266729	1	4294.94	4620.15
ENSMUSG00000055296	0.0626725	7.0979	0.571971	1	2636.35	2753.34
ENSMUSG00000055302	-0.0980692	6.45366	0.252046	1	1782.22	1664.96
ENSMUSG00000055305	-0.0878286	2.67281	0.565787	1	127.394	119.844
ENSMUSG00000055319	0.0490236	4.9216	0.588481	1	584.365	604.994
ENSMUSG00000055320	0.0603072	5.63281	0.715891	1	954.508	995.452
ENSMUSG00000055322	0.181795	10.3774	0.0789609	1	24536.4	27831.5
ENSMUSG00000055323	-0.236857	1.71725	0.125929	1	67.9271	57.6999
ENSMUSG00000055334	-0.0330172	3.15945	0.800515	1	175.959	171.83
ENSMUSG00000055341	-0.305594	1.55111	0.142047	1	61.6678	49.7738
ENSMUSG00000055370	0.0452744	2.07596	0.790008	1	79.7958	82.4377
ENSMUSG00000055371	-0.00268649	4.91229	0.977318	1	591.414	590.295
ENSMUSG00000055396	-0.00763708	1.97213	0.96566	1	75.4786	75.0613
ENSMUSG00000055401	-0.0435452	4.23089	0.734873	1	373.334	362.085
ENSMUSG00000055407	-0.0222266	2.58074	0.898058	1	116.746	114.832
ENSMUSG00000055413	0.0371755	3.1792	0.886388	1	174.222	178.591
ENSMUSG00000055421	-0.00746998	0.226189	1	1	21.091	21.0428
ENSMUSG00000055430	0.352622	2.68817	0.225037	1	109.548	140.003
ENSMUSG00000055435	0.187643	3.73352	0.185859	1	242.853	276.716
ENSMUSG00000055436	-0.0196375	6.6498	0.834558	1	1988.26	1961.41
ENSMUSG00000055447	0.0359835	4.42318	0.716636	1	415.079	425.598
ENSMUSG00000055480	-0.333895	1.40453	0.0792138	1	56.0964	44.4196
ENSMUSG00000055485	0.0748704	5.61739	0.626467	1	939.451	989.728
ENSMUSG00000055491	0.00236871	3.09446	0.992354	1	166.166	166.425
ENSMUSG00000055493	-0.0995222	4.99915	0.284773	1	649.485	605.801
ENSMUSG00000055531	-0.0259326	6.2616	0.782353	1	1521.91	1495
ENSMUSG00000055538	0.0818398	6.91591	0.394878	1	2307.99	2442.39
ENSMUSG00000055553	-0.0413698	6.33453	0.678109	1	1609.71	1563.73
ENSMUSG00000055602	-0.245989	0.346443	0.389951	1	25.0386	21.0873
ENSMUSG00000055612	-0.216787	0.547524	0.523845	1	29.0248	24.9204
ENSMUSG00000055632	0.316478	4.86811	0.0400709	1	510.264	635.569
ENSMUSG00000055639	0.158156	3.24367	0.342623	1	174.391	194.678
ENSMUSG00000055652	0.16085	4.72942	0.126561	1	491.164	549.252
ENSMUSG00000055660	-0.110701	3.99822	0.325298	1	324.534	300.773
ENSMUSG00000055670	0.116315	6.94042	0.211504	1	2318.62	2513.22
ENSMUSG00000055675	-0.128308	6.2366	0.453354	1	1548.55	1416.62
ENSMUSG00000055676	-0.112271	1.80865	0.62095	1	69.5721	64.3303
ENSMUSG00000055681	0.00691675	6.22008	0.949846	1	1462.13	1469.09
ENSMUSG00000055707	0.0394148	4.96143	0.747956	1	603.24	619.596
ENSMUSG00000055720	-0.0871318	4.74879	0.423947	1	543.458	511.178
ENSMUSG00000055723	-0.0692278	6.0273	0.470368	1	1312.65	1251.39
ENSMUSG00000055725	0.236937	0.928195	0.216351	1	32.5884	38.4386
ENSMUSG00000055737	-0.0190733	7.80393	0.849504	1	4426.3	4368.43
ENSMUSG00000055760	-0.104999	2.26238	0.430454	1	95.792	89.2013
ENSMUSG00000055762	-0.0810083	6.30779	0.413173	1	1601.39	1513.79
ENSMUSG00000055782	0.172157	7.99123	0.221525	1	4708.74	5305.51
ENSMUSG00000055799	0.207291	1.47386	0.228425	1	48.8621	56.4847
ENSMUSG00000055805	0.0129058	2.5237	0.929531	1	110.682	111.825
ENSMUSG00000055817	0.00670351	5.28906	0.943652	1	765.969	769.599
ENSMUSG00000055818	0.0380523	1.56977	0.893868	1	55.8125	57.2493
ENSMUSG00000055835	0.0820261	3.0639	0.504386	1	158.028	167.282
ENSMUSG00000055839	-0.120152	6.53583	0.348661	1	1900.74	1748.59
ENSMUSG00000055850	-0.122413	5.60222	0.195659	1	995.001	913.785
ENSMUSG00000055862	-0.0939274	2.0811	0.521854	1	84.0812	78.508
ENSMUSG00000055866	0.137362	5.60162	0.514283	1	908.564	999.305
ENSMUSG00000055882	-0.0487479	0.842919	0.857968	1	33.86	32.7366
ENSMUSG00000055884	-0.0374041	4.02568	0.722734	1	322.781	314.558
ENSMUSG00000055897	0.00894233	4.31019	0.940687	1	387.339	389.81
ENSMUSG00000055900	-0.10431	3.68304	0.434842	1	260.061	241.76
ENSMUSG00000055912	0.0238861	4.48277	0.834318	1	434.692	441.57
ENSMUSG00000055917	-0.276291	2.668	0.0538196	1	135.067	111.401
ENSMUSG00000055923	-0.0146844	4.39331	0.88896	1	413.906	409.506
ENSMUSG00000055926	0.239679	0.297818	0.288482	1	20.3424	24.097
ENSMUSG00000055932	0.00972884	5.77033	0.91424	1	1069.09	1076.01
ENSMUSG00000055943	-0.0961096	6.19309	0.373866	1	1486.49	1390.28
ENSMUSG00000055963	-0.00626467	0.731662	1	1	30.7991	30.7344
ENSMUSG00000055980	0.196156	5.71647	0.281368	1	962.96	1103.16
ENSMUSG00000055991	-0.0287304	4.90635	0.736533	1	594.28	582.563
ENSMUSG00000055994	-0.0772483	1.68343	0.761972	1	63.0266	59.7517
ENSMUSG00000056008	-0.310616	0.284211	0.224682	1	24.4411	19.6224
ENSMUSG00000056014	-0.00141379	3.24219	0.991695	1	184.429	184.102
ENSMUSG00000056019	0.0537145	1.9078	0.734154	1	70.5525	73.2816
ENSMUSG00000056025	0.0819684	0.701806	0.734734	1	29.1637	30.768
ENSMUSG00000056043	-0.355944	1.11768	0.13926	1	45.8654	35.7817
ENSMUSG00000056050	0.0538096	6.5239	0.556589	1	1775.66	1843.62
ENSMUSG00000056055	-0.135958	0.454088	0.567555	1	26.1111	23.75
ENSMUSG00000056069	0.105189	1.70291	0.673855	1	59.902	64.3762
ENSMUSG00000056071	-0.227047	1.35185	0.468062	1	52.2362	44.5555
ENSMUSG00000056076	0.0219088	5.98718	0.820981	1	1237.38	1256.29
ENSMUSG00000056091	0.297891	5.7502	0.155445	1	948.704	1166.32
ENSMUSG00000056116	-0.190491	6.11504	0.363261	1	1452.41	1272.71
ENSMUSG00000056121	0.0200983	6.03063	0.83297	1	1276.06	1293.94
ENSMUSG00000056124	-0.03522	1.71598	0.860289	1	63.45	61.9309
ENSMUSG00000056131	-0.0883304	3.41231	0.452348	1	213.911	201.372
ENSMUSG00000056144	-0.0265427	1.54759	0.901721	1	56.105	55.112
ENSMUSG00000056153	-0.0645657	4.85507	0.481467	1	580.619	555.015
ENSMUSG00000056167	0.00327751	5.1748	0.970479	1	708.272	710
ENSMUSG00000056185	0.0298517	3.05488	0.832697	1	160.053	163.194
ENSMUSG00000056201	0.00733549	7.35723	0.951401	1	3217.68	3234.12
ENSMUSG00000056204	-0.0486575	6.35611	0.603121	1	1638.08	1583.37
ENSMUSG00000056209	0.00959655	3.44262	0.949032	1	211.3	212.745
ENSMUSG00000056211	0.0592189	5.22396	0.559269	1	718.75	748.808
ENSMUSG00000056214	0.28888	1.35306	0.218662	1	43.3444	52.9893
ENSMUSG00000056216	-0.0897502	6.93298	0.279202	1	2478.32	2328.87
ENSMUSG00000056228	-0.0153879	4.91737	0.89146	1	596.265	589.511
ENSMUSG00000056234	-0.0214376	6.77157	0.835848	1	2165.04	2132.75
ENSMUSG00000056260	-0.0805454	3.38147	0.541357	1	208.896	197.591
ENSMUSG00000056267	-0.174667	3.1896	0.210352	1	188.518	166.878
ENSMUSG00000056268	-0.0909423	5.2415	0.27785	1	766.264	719.385
ENSMUSG00000056305	0.0195177	4.48859	0.831997	1	436.846	443.061
ENSMUSG00000056310	0.0486722	5.03734	0.578061	1	633.617	655.334
ENSMUSG00000056313	-0.0633964	6.38512	0.649376	1	1679.54	1607.46
ENSMUSG00000056342	0.0283244	6.88357	0.777219	1	2299.67	2345.48
ENSMUSG00000056366	0.0130411	2.09538	0.958351	1	81.6787	82.4382
ENSMUSG00000056383	-0.038709	2.91067	0.798697	1	147.983	144.201
ENSMUSG00000056394	0.212188	1.6973	0.293095	1	57.1852	66.3914
ENSMUSG00000056413	-0.152683	3.28075	0.52133	1	199.475	179.477
ENSMUSG00000056418	-0.0469527	2.37777	0.79607	1	101.987	98.6369
ENSMUSG00000056427	0.294393	3.89547	0.0136104	1	261.234	320.558
ENSMUSG00000056429	-0.0399366	8.6028	0.779593	1	7757.81	7545.78
ENSMUSG00000056457	-0.135398	0.18183	0.662419	1	21.3504	19.5044
ENSMUSG00000056458	0.13389	0.617279	0.584313	1	26.911	29.6057
ENSMUSG00000056459	-0.0443336	2.22356	0.806143	1	91.3021	88.5646
ENSMUSG00000056468	-0.402874	0.800429	0.112355	1	36.8992	27.8667
ENSMUSG00000056476	-0.0104834	3.93253	0.952867	1	299.77	297.524
ENSMUSG00000056481	0.127065	2.53033	0.417288	1	106.784	116.692
ENSMUSG00000056486	0.0162565	4.48594	0.915624	1	436.827	441.304
ENSMUSG00000056492	0.073484	8.20777	0.447916	1	5670.11	5966.81
ENSMUSG00000056493	0.0603616	4.79407	0.582527	1	532.807	555.705
ENSMUSG00000056501	0.170841	6.85536	0.176013	1	2142.87	2412.29
ENSMUSG00000056515	0.197211	3.79463	0.243728	1	252.602	289.752
ENSMUSG00000056529	-0.0435101	2.57741	0.850764	1	117.235	113.749
ENSMUSG00000056531	-0.171168	2.03299	0.569966	1	83.2055	74.0277
ENSMUSG00000056536	-0.0463196	5.45537	0.586242	1	875.672	847.961
ENSMUSG00000056552	-0.0639245	1.74736	0.761135	1	65.5924	62.7304
ENSMUSG00000056553	0.485137	0.4684	0.109143	1	20.8398	29.2332
ENSMUSG00000056569	-0.00731826	1.11052	0.99118	1	40.6567	40.7013
ENSMUSG00000056579	-0.103743	6.47039	0.31386	1	1806.28	1681.04
ENSMUSG00000056592	-0.128227	2.26295	0.470596	1	96.6087	88.4083
ENSMUSG00000056598	-0.020681	0.585875	0.949863	1	27.7303	27.4019
ENSMUSG00000056602	0.0313739	6.99481	0.779917	1	2481.66	2536.15
ENSMUSG00000056608	0.130051	6.30778	0.156933	1	1487.41	1627.7
ENSMUSG00000056612	0.0167039	6.14873	0.896369	1	1386.66	1402.78
ENSMUSG00000056629	-0.0251285	5.03447	0.823637	1	648.895	637.422
ENSMUSG00000056665	-0.0442197	1.15527	0.83384	1	42.5277	41.2306
ENSMUSG00000056666	0.0104169	8.14102	0.935098	1	5535.5	5575.17
ENSMUSG00000056671	-0.330226	0.394829	0.148311	1	26.7441	21.1833
ENSMUSG00000056687	0.298907	2.65614	0.0309331	1	109.534	134.517
ENSMUSG00000056692	0.0247271	8.35364	0.823144	1	6382.84	6492.77
ENSMUSG00000056698	0.00396108	5.49202	0.979278	1	882.958	884.92
ENSMUSG00000056708	-0.167924	3.90927	0.600352	1	311.231	276.853
ENSMUSG00000056724	0.210293	4.64899	0.0356559	1	456.031	527.701
ENSMUSG00000056737	-0.137231	2.96073	0.671265	1	158.545	143.889
ENSMUSG00000056749	0.235245	4.31288	0.362141	1	357.731	421.047
ENSMUSG00000056753	0.0118337	0.997228	0.983426	1	37.2308	37.5273
ENSMUSG00000056763	0.0178155	4.51362	0.868988	1	444.848	450.563
ENSMUSG00000056770	-0.0971414	6.99166	0.260774	1	2587.71	2419.19
ENSMUSG00000056771	-0.010273	2.01769	0.956329	1	78.0679	77.4433
ENSMUSG00000056820	0.00989051	6.31783	0.912019	1	1563.2	1573.83
ENSMUSG00000056832	0.0996682	0.786865	0.640063	1	30.7548	33.1277
ENSMUSG00000056836	-0.0678809	2.82247	0.591169	1	140.556	133.949
ENSMUSG00000056851	0.0670952	4.60717	0.50419	1	466.64	489.02
ENSMUSG00000056870	-0.044221	2.72724	0.780252	1	130.266	126.437
ENSMUSG00000056899	-0.25039	5.80123	0.0661684	1	1190.83	1000.84
ENSMUSG00000056917	0.0933222	4.7234	0.380226	1	501.117	535.006
ENSMUSG00000056919	0.0694393	3.5081	0.557419	1	216.657	227.405
ENSMUSG00000056938	-0.0301894	7.14633	0.778708	1	2816.34	2757.5
ENSMUSG00000056941	-0.0523743	4.61052	0.581382	1	487.693	470.209
ENSMUSG00000056952	0.153624	5.83002	0.195079	1	1058.28	1177.56
ENSMUSG00000056962	0.167659	5.32071	0.162508	1	739.136	830.533
ENSMUSG00000056973	-0.00111836	10.4017	0.992775	1	26640.2	26619.3
ENSMUSG00000056999	-0.148088	7.44427	0.159033	1	3602.65	3250.79
ENSMUSG00000057054	-0.135703	3.54688	0.340457	1	238.935	217.205
ENSMUSG00000057069	-0.001223	3.27782	0.999723	1	189.002	188.876
ENSMUSG00000057093	-0.203752	0.997158	0.281702	1	40.0009	34.7118
ENSMUSG00000057098	0.121856	6.95942	0.270968	1	2344.55	2551.36
ENSMUSG00000057101	-0.03479	5.54815	0.699683	1	930.221	908.224
ENSMUSG00000057103	0.0437912	2.04184	0.850076	1	77.9002	80.194
ENSMUSG00000057110	0.0889149	4.78355	0.40764	1	523.438	556.976
ENSMUSG00000057113	-0.136421	6.90708	0.176712	1	2472.21	2249.3
ENSMUSG00000057123	-0.173656	3.22967	0.223499	1	193.809	171.751
ENSMUSG00000057130	-0.0460012	4.10557	0.731286	1	342.349	331.491
ENSMUSG00000057133	0.0115437	6.24091	0.904777	1	1480.97	1492.88
ENSMUSG00000057134	0.0484464	5.24093	0.582281	1	730.135	754.855
ENSMUSG00000057137	-0.0848554	5.00311	0.542588	1	647.979	611.035
ENSMUSG00000057143	-0.0621676	4.58707	0.589059	1	481.152	461.262
ENSMUSG00000057147	0.136302	3.2722	0.339073	1	179.173	197.206
ENSMUSG00000057156	-0.124494	3.01009	0.391959	1	163.469	149.841
ENSMUSG00000057176	-0.295801	2.35068	0.0625068	1	108.625	88.2806
ENSMUSG00000057177	0.11079	5.86285	0.235712	1	1099.82	1187.51
ENSMUSG00000057181	-0.0407014	5.21179	0.65952	1	738.097	717.15
ENSMUSG00000057191	-0.248527	0.557008	0.339836	1	29.3066	24.7315
ENSMUSG00000057193	0.126635	4.16802	0.220293	1	336.393	367.312
ENSMUSG00000057219	-0.0382233	1.80277	0.833253	1	67.5618	65.9393
ENSMUSG00000057229	0.0217918	5.44361	0.808488	1	848.609	860.891
ENSMUSG00000057230	0.196676	4.64553	0.0506744	1	457.108	524.382
ENSMUSG00000057234	-0.225883	2.73171	0.0924971	1	138.845	118.882
ENSMUSG00000057236	-0.0243976	6.14394	0.769219	1	1401.81	1378.51
ENSMUSG00000057265	-0.119344	3.65955	0.435083	1	257.079	236.526
ENSMUSG00000057278	-0.00953352	3.75432	0.952518	1	264.552	262.751
ENSMUSG00000057286	0.0697999	4.1675	0.511462	1	343.224	360.255
ENSMUSG00000057315	0.0282656	5.94058	0.787419	1	1195.32	1218.82
ENSMUSG00000057322	-0.067655	7.14695	0.679609	1	2853.5	2722.7
ENSMUSG00000057329	0.125468	2.54255	0.467611	1	107.815	117.776
ENSMUSG00000057335	0.0422434	5.72325	0.675547	1	1022.6	1053.58
ENSMUSG00000057342	0.150942	4.63099	0.171735	1	460.332	511.353
ENSMUSG00000057363	-0.0794924	4.13571	0.474418	1	353.673	334.516
ENSMUSG00000057367	-0.161573	5.38804	0.100121	1	868.391	776.558
ENSMUSG00000057375	-0.0581346	4.91032	0.518818	1	601.881	578.144
ENSMUSG00000057388	-0.106837	5.62071	0.318545	1	1002.66	930.603
ENSMUSG00000057396	-0.0172249	3.33862	0.900299	1	198.365	195.947
ENSMUSG00000057406	-0.0274795	5.12056	0.782153	1	689.306	676.613
ENSMUSG00000057409	-0.109398	2.63421	0.410373	1	124.835	115.737
ENSMUSG00000057411	-0.0415049	5.22304	0.721886	1	743.975	722.694
ENSMUSG00000057440	-0.134919	5.2145	0.14952	1	763.172	694.972
ENSMUSG00000057469	0.0270299	5.50988	0.754387	1	886.657	903.401
ENSMUSG00000057497	-0.154562	5.95905	0.222029	1	1288.37	1157.06
ENSMUSG00000057506	-0.0829987	2.08294	0.602471	1	83.7654	79.0982
ENSMUSG00000057522	0.0526169	6.96678	0.548182	1	2415.78	2505.29
ENSMUSG00000057530	0.151829	6.91307	0.123771	1	2246.09	2494.93
ENSMUSG00000057531	0.0281532	7.1699	0.771423	1	2805.33	2860.33
ENSMUSG00000057541	-0.00301255	4.41302	0.986495	1	417.682	417.127
ENSMUSG00000057551	-0.0029301	4.45617	0.98546	1	430.405	429.839
ENSMUSG00000057554	-0.0723415	5.91816	0.402156	1	1218.32	1158.71
ENSMUSG00000057561	-0.185269	6.1392	0.32988	1	1474.62	1296.92
ENSMUSG00000057572	-0.0573222	3.85272	0.614451	1	288.248	276.614
ENSMUSG00000057594	-0.0921803	2.73221	0.502471	1	133.009	124.648
ENSMUSG00000057604	-0.0225718	2.91261	0.875845	1	147.461	144.983
ENSMUSG00000057614	-0.0544313	5.85447	0.61688	1	1158.8	1115.31
ENSMUSG00000057637	0.0476949	5.13406	0.666638	1	677.82	700.924
ENSMUSG00000057649	0.0352203	4.8397	0.71182	1	554.779	568.714
ENSMUSG00000057666	-0.345109	9.86148	0.0951923	1	20491.7	16132.1
ENSMUSG00000057667	-0.0847634	3.00151	0.515743	1	160.28	151.148
ENSMUSG00000057672	0.00610303	7.91211	0.952644	1	4729.9	4750.06
ENSMUSG00000057691	0.151421	4.27922	0.12614	1	360.163	400.353
ENSMUSG00000057706	0.0343104	0.828749	0.878065	1	32.547	33.3994
ENSMUSG00000057715	0.243908	2.92227	0.206489	1	134.619	159.392
ENSMUSG00000057716	0.0312645	3.18444	0.853744	1	175.039	178.941
ENSMUSG00000057722	0.403428	0.0844171	0.0709782	1	16.1272	21.4662
ENSMUSG00000057738	0.0978774	9.61125	0.380071	1	14873.2	15917.7
ENSMUSG00000057751	0.016467	2.12732	0.945294	1	83.5942	84.4939
ENSMUSG00000057762	-0.000904473	4.24216	1	1	370.689	370.523
ENSMUSG00000057777	0.0600601	3.08017	0.745514	1	161.018	167.714
ENSMUSG00000057778	-0.0564613	5.28272	0.617599	1	779.522	749.173
ENSMUSG00000057788	0.0462384	4.50449	0.651266	1	437.622	452.075
ENSMUSG00000057789	0.00400363	4.23902	0.977019	1	369.257	370.206
ENSMUSG00000057835	-0.287813	2.16063	0.0550317	1	94.696	77.6639
ENSMUSG00000057841	-0.0873932	6.7468	0.614745	1	2176.25	2048.32
ENSMUSG00000057842	-0.191661	2.27878	0.255043	1	99.7867	87.3885
ENSMUSG00000057858	-0.115543	3.44544	0.349233	1	221.011	203.975
ENSMUSG00000057863	-0.0260973	7.98146	0.877695	1	5018.39	4928.4
ENSMUSG00000057880	0.203602	1.01532	0.344701	1	35.1648	40.4352
ENSMUSG00000057894	-0.101568	4.13513	0.393434	1	355.971	332.01
ENSMUSG00000057897	-0.32117	4.49382	0.199206	1	490.772	392.84
ENSMUSG00000057913	0.0610504	4.63317	0.821294	1	475.886	496.672
ENSMUSG00000057914	-0.102791	1.22203	0.76765	1	45.5415	42.2828
ENSMUSG00000057924	-0.0931264	1.31048	0.61645	1	48.4248	45.4412
ENSMUSG00000057948	-0.357561	0.37131	0.124934	1	26.4818	20.7117
ENSMUSG00000057963	0.0568868	7.96572	0.594115	1	4822.53	5016.63
ENSMUSG00000057969	-0.0850378	4.29783	0.561242	1	396.826	373.783
ENSMUSG00000057982	-0.104408	3.92571	0.339286	1	307.944	286.47
ENSMUSG00000058006	0.0479004	6.91856	0.663349	1	2340.06	2419.15
ENSMUSG00000058013	0.0547047	5.968	0.537952	1	1206.97	1253.58
ENSMUSG00000058022	0.12686	6.53425	0.543932	1	1742.37	1902.56
ENSMUSG00000058056	-0.0205833	3.8028	0.906714	1	274.734	270.922
ENSMUSG00000058070	0.107363	4.61157	0.446111	1	461.355	497.051
ENSMUSG00000058076	-0.0786393	9.43471	0.373177	1	13993.4	13250.7
ENSMUSG00000058093	-0.194813	3.74268	0.12874	1	279.226	244.062
ENSMUSG00000058099	-0.110176	1.54005	0.654376	1	57.3684	53.1959
ENSMUSG00000058135	-0.0044744	6.39881	0.964075	1	1661.99	1656.22
ENSMUSG00000058173	0.25663	3.44047	0.088081	1	192.871	230.373
ENSMUSG00000058192	-0.0419595	2.84322	0.762804	1	141.363	137.222
ENSMUSG00000058230	0.0750898	7.34238	0.448486	1	3109.87	3275.89
ENSMUSG00000058239	0.0124898	5.50353	0.89119	1	887.302	894.849
ENSMUSG00000058240	-0.0444428	4.67488	0.629248	1	508.697	493.048
ENSMUSG00000058248	0.00266502	0.147815	0.972977	1	19.8211	19.9015
ENSMUSG00000058258	-0.142348	3.35374	0.388117	1	209.242	189.448
ENSMUSG00000058267	-0.138748	5.85905	0.286868	1	1195.61	1085.78
ENSMUSG00000058291	-0.105431	5.38281	0.260685	1	849.306	789.713
ENSMUSG00000058297	0.269921	2.13341	0.0895208	1	76.3978	92.3534
ENSMUSG00000058298	-0.0506764	2.28718	0.773325	1	95.7311	92.4429
ENSMUSG00000058301	0.114814	6.13515	0.210158	1	1326.6	1436.79
ENSMUSG00000058317	-0.0444135	4.09593	0.682285	1	339.753	329.66
ENSMUSG00000058318	0.0150031	4.78076	0.889109	1	536.428	541.903
ENSMUSG00000058325	0.0701485	6.53711	0.409991	1	1781.8	1870.77
ENSMUSG00000058331	-0.0929194	1.52375	0.597188	1	56.4311	52.7684
ENSMUSG00000058351	-0.0388267	4.33062	0.776472	1	399.302	388.926
ENSMUSG00000058355	-0.108841	6.59865	0.256615	1	1977.84	1834.15
ENSMUSG00000058385	-0.251531	2.72434	0.290378	1	139.298	117.042
ENSMUSG00000058388	0.0495418	4.01699	0.65023	1	311.232	322.165
ENSMUSG00000058392	0.00470041	3.58402	0.965315	1	233.67	234.688
ENSMUSG00000058396	-0.0487856	2.44382	0.789874	1	106.938	103.462
ENSMUSG00000058402	-0.20399	2.38733	0.179472	1	108.235	93.9488
ENSMUSG00000058407	-0.0917976	5.33361	0.301626	1	817.158	766.668
ENSMUSG00000058440	0.00362423	4.75796	0.972037	1	530.049	531.388
ENSMUSG00000058441	-0.276211	0.317426	0.303766	1	24.8077	20.4349
ENSMUSG00000058443	-0.277135	1.5375	0.210176	1	60.4902	49.902
ENSMUSG00000058444	-0.0304405	4.69727	0.731383	1	514.435	503.071
ENSMUSG00000058446	-0.0795242	6.7749	0.427826	1	2213.33	2094.56
ENSMUSG00000058454	-0.14471	4.28183	0.293584	1	400.276	361.731
ENSMUSG00000058486	-0.0127744	5.13569	0.898719	1	693.207	687.06
ENSMUSG00000058492	-0.244315	0.997956	0.214274	1	40.5433	34.1111
ENSMUSG00000058503	-0.0516808	3.84129	0.65325	1	285.148	275.41
ENSMUSG00000058546	-0.0474933	2.93811	0.797899	1	151.332	146.396
ENSMUSG00000058558	0.0474228	7.4517	0.636323	1	3387.53	3501.05
ENSMUSG00000058567	-0.0325282	0.355861	0.944081	1	23.5094	23.0678
ENSMUSG00000058569	0.0644317	5.35684	0.511557	1	786.712	822.741
ENSMUSG00000058571	0.202962	2.01129	0.168164	1	71.8583	82.796
ENSMUSG00000058586	-0.0843508	4.34597	0.465022	1	410.193	386.575
ENSMUSG00000058587	0.0178879	6.39381	0.875885	1	1642.97	1663.97
ENSMUSG00000058594	0.0348533	7.5058	0.709299	1	3532.99	3619.02
ENSMUSG00000058600	-0.100676	6.7807	0.472416	1	2237.99	2087.08
ENSMUSG00000058624	0.0732971	4.19995	0.66442	1	350.597	368.966
ENSMUSG00000058638	-0.100703	4.93793	0.306743	1	622.413	580.637
ENSMUSG00000058655	-0.000139867	8.03258	0.999244	1	5153.12	5152.71
ENSMUSG00000058672	-0.0321003	4.74875	0.912901	1	533.481	521.45
ENSMUSG00000058690	-0.116355	8.47843	0.29108	1	7302.55	6736.77
ENSMUSG00000058704	-0.101539	5.2608	0.34444	1	779.428	726.306
ENSMUSG00000058706	-0.0977842	5.24899	0.371093	1	772.002	721.364
ENSMUSG00000058709	0.0424431	6.4183	0.645145	1	1657	1706.55
ENSMUSG00000058715	-0.381534	2.11118	0.0599623	1	94.0448	72.2089
ENSMUSG00000058729	-0.362443	2.89092	0.0183083	1	162.253	126.101
ENSMUSG00000058748	-0.0944607	2.5779	0.551084	1	119.291	111.81
ENSMUSG00000058756	0.143844	6.85791	0.289941	1	2167.8	2395.35
ENSMUSG00000058761	0.0966317	4.35382	0.3985	1	387.026	414.039
ENSMUSG00000058773	-0.51183	0.187446	0.138801	1	24.2222	16.9012
ENSMUSG00000058793	0.0414432	7.13324	0.67912	1	2721.95	2801.58
ENSMUSG00000058799	-0.110959	5.91804	0.422801	1	1233.95	1142.92
ENSMUSG00000058806	0.276866	2.0935	0.208623	1	74.1109	89.8422
ENSMUSG00000058818	-0.162982	1.53314	0.516802	1	58.0672	51.8541
ENSMUSG00000058833	-0.0467857	6.57738	0.759993	1	1908.51	1847.49
ENSMUSG00000058835	-0.0607365	5.79234	0.524234	1	1111.8	1066.4
ENSMUSG00000058881	0.0595768	4.56433	0.54845	1	454.15	473.485
ENSMUSG00000058883	0.0543459	0.671523	0.848901	1	28.7936	29.8269
ENSMUSG00000058886	0.111517	3.75286	0.389806	1	253.139	273.679
ENSMUSG00000058900	-0.179611	0.576036	0.392294	1	29.1878	25.7398
ENSMUSG00000058921	0.213825	1.03867	0.60718	1	35.4819	41.2143
ENSMUSG00000058945	0.16181	0.55002	0.470897	1	25.3081	28.4264
ENSMUSG00000058966	-0.545167	5.55771	0.089204	1	1098.32	752.877
ENSMUSG00000058979	0.00438519	5.38491	0.962899	1	819.461	821.732
ENSMUSG00000058997	0.0681879	9.53847	0.547161	1	14292.2	14983.6
ENSMUSG00000059005	0.0486604	5.45185	0.590869	1	844.983	874.365
ENSMUSG00000059013	0.225327	4.13978	0.111688	1	317.934	371.98
ENSMUSG00000059022	-0.404647	3.54294	0.0678224	1	259.432	196.014
ENSMUSG00000059027	-0.0966172	4.28961	0.602191	1	395.814	370.071
ENSMUSG00000059040	-0.35938	0.431399	0.153719	1	27.7415	21.539
ENSMUSG00000059070	-0.114102	7.50459	0.405684	1	3714.3	3431.77
ENSMUSG00000059119	-0.0597159	7.78876	0.473589	1	4441.65	4261.18
ENSMUSG00000059142	-0.154555	4.45056	0.197285	1	451.365	405.66
ENSMUSG00000059146	-0.00797029	7.38812	0.9464	1	3304.93	3286.66
ENSMUSG00000059149	-0.0599718	4.99672	0.607963	1	639.542	613.698
ENSMUSG00000059173	-0.00188746	5.11419	0.989502	1	680.235	679.317
ENSMUSG00000059182	-0.0794934	5.76869	0.330366	1	1101.03	1041.61
ENSMUSG00000059183	0.123034	3.42379	0.323524	1	200.288	218.087
ENSMUSG00000059201	0.0485564	7.49213	0.915043	1	3482.74	3601.61
ENSMUSG00000059208	0.16174	6.48217	0.0949757	1	1659.3	1856.54
ENSMUSG00000059248	0.00916454	7.76676	0.946473	1	4272.05	4298.94
ENSMUSG00000059263	-0.0207258	7.5028	0.810332	1	3594.09	3543.24
ENSMUSG00000059273	0.0562168	5.46223	0.635566	1	849.036	882.758
ENSMUSG00000059277	0.0346588	2.0573	0.835978	1	78.9173	80.9529
ENSMUSG00000059278	-0.0663567	4.6393	0.714225	1	499.871	477.355
ENSMUSG00000059288	-0.0792863	3.71782	0.490991	1	264.264	249.86
ENSMUSG00000059291	-0.0924112	7.43737	0.555344	1	3519.5	3301.04
ENSMUSG00000059309	-0.0430881	3.57077	0.865932	1	235.401	228.518
ENSMUSG00000059316	0.0821223	5.56603	0.329857	1	904.119	957.207
ENSMUSG00000059323	0.167852	2.12046	0.301339	1	78.771	88.3597
ENSMUSG00000059325	0.458257	0.764315	0.0446163	1	26.3649	36.2916
ENSMUSG00000059326	0.0389321	2.87952	0.833407	1	141.006	144.909
ENSMUSG00000059355	-0.0595026	3.12726	0.667778	1	173.547	166.477
ENSMUSG00000059363	-0.0768983	3.92017	0.590688	1	303.945	288.051
ENSMUSG00000059395	0.138262	1.26173	0.52068	1	43.0088	47.2746
ENSMUSG00000059406	-0.0125773	0.291326	0.973231	1	22.2102	21.9808
ENSMUSG00000059409	0.00216469	6.11021	0.982886	1	1357.06	1358.89
ENSMUSG00000059423	-0.0620602	3.73189	0.610683	1	265.034	254.084
ENSMUSG00000059430	-0.1892	0.178511	0.445651	1	21.7281	18.9964
ENSMUSG00000059436	0.00841892	5.42802	0.93452	1	842.991	848.227
ENSMUSG00000059439	0.0847303	5.19375	0.37969	1	697.568	739.405
ENSMUSG00000059447	-0.138013	12.1699	0.192337	1	95049.8	86378
ENSMUSG00000059456	0.0899553	4.69709	0.611063	1	492.941	524.536
ENSMUSG00000059474	-0.03795	4.75625	0.748184	1	537.01	523.139
ENSMUSG00000059475	-0.10587	4.40469	0.269439	1	430.248	399.914
ENSMUSG00000059479	0.267157	0.991744	0.160775	1	33.6842	40.563
ENSMUSG00000059482	-0.0176804	3.27935	0.897628	1	190.291	188.037
ENSMUSG00000059486	0.0103158	5.61242	0.910918	1	957.547	964.774
ENSMUSG00000059495	0.0201233	9.05955	0.83482	1	10429	10575.8
ENSMUSG00000059498	-0.0793386	2.98507	0.71095	1	158.085	149.648
ENSMUSG00000059518	-0.132265	4.57534	0.338616	1	488.921	445.823
ENSMUSG00000059534	-0.112399	9.33462	0.54513	1	13203.6	12214
ENSMUSG00000059540	0.13615	2.58869	0.330645	1	110.897	122.004
ENSMUSG00000059552	0.183319	3.04408	0.187144	1	150.065	170.708
ENSMUSG00000059554	0.0738946	2.63672	0.627771	1	117.273	123.477
ENSMUSG00000059555	-0.195287	3.98476	0.236659	1	330.807	288.835
ENSMUSG00000059586	0.0207754	3.65437	0.849962	1	243.994	247.751
ENSMUSG00000059588	-0.0561264	4.33231	0.626819	1	402.138	387.181
ENSMUSG00000059602	0.302983	1.27159	0.138707	1	40.7602	50.3084
ENSMUSG00000059631	-0.202327	0.347197	0.487201	1	24.6251	21.3938
ENSMUSG00000059659	0.123487	0.18941	0.628796	1	19.6576	21.4761
ENSMUSG00000059669	-0.0786147	3.28256	0.54226	1	194.746	184.488
ENSMUSG00000059689	-0.0122981	4.51425	0.911316	1	449.715	446.043
ENSMUSG00000059713	0.0269633	4.64196	0.795239	1	484.917	494.168
ENSMUSG00000059714	0.0175085	5.9408	0.894238	1	1199.87	1214.82
ENSMUSG00000059734	-0.0999193	8.71805	0.453571	1	8575.31	8001.18
ENSMUSG00000059743	-0.305129	5.79677	0.114969	1	1207.73	977.459
ENSMUSG00000059772	-0.0956795	3.30595	0.543347	1	199.128	186.249
ENSMUSG00000059791	-0.0323682	1.4145	0.880163	1	51.0451	50.0089
ENSMUSG00000059796	-0.00807354	7.82427	0.942586	1	4472.22	4447.53
ENSMUSG00000059810	0.153732	6.71055	0.307749	1	1950.2	2169.45
ENSMUSG00000059811	0.193805	6.78946	0.174882	1	2029.7	2321.57
ENSMUSG00000059820	-0.0255146	4.31343	0.816189	1	392.853	386.018
ENSMUSG00000059824	-0.366981	5.50754	0.102778	1	1006.63	780.653
ENSMUSG00000059834	-0.0591552	3.24748	0.659536	1	188.771	181.2
ENSMUSG00000059839	-0.0909829	4.13448	0.472876	1	354.564	333.074
ENSMUSG00000059842	0.140047	0.821338	0.506845	1	31.179	34.3579
ENSMUSG00000059851	0.00308814	5.47279	0.983295	1	871.426	873.172
ENSMUSG00000059857	-0.103184	0.00491909	0.794487	1	18.4458	17.162
ENSMUSG00000059866	-0.0311146	4.42686	0.808755	1	426.02	417.061
ENSMUSG00000059878	-0.114719	3.74839	0.267678	1	273.138	252.152
ENSMUSG00000059883	-0.114263	3.82424	0.362568	1	287.982	265.814
ENSMUSG00000059890	-0.0388073	6.49546	0.720906	1	1798.32	1750.22
ENSMUSG00000059895	0.0783201	4.62984	0.529022	1	472.247	498.672
ENSMUSG00000059897	0.0302602	3.1362	0.792878	1	169.147	173.079
ENSMUSG00000059901	-0.0405868	0.173573	0.934251	1	20.5326	19.9457
ENSMUSG00000059920	-0.0616122	5.64771	0.562628	1	1006.08	963.865
ENSMUSG00000059923	0.00227862	4.20577	0.979905	1	360.915	361.778
ENSMUSG00000059939	-0.0803929	2.86789	0.608631	1	145.701	137.82
ENSMUSG00000059970	0.31611	3.10321	0.0733463	1	148.867	185.476
ENSMUSG00000059974	0.675644	1.15336	0.0251086	1	31.8604	51.055
ENSMUSG00000059975	-0.0323222	3.25896	0.819514	1	188.524	184.464
ENSMUSG00000059981	0.14111	6.058	0.182012	1	1245.45	1373.87
ENSMUSG00000059995	0.0106825	5.63591	0.917581	1	973.247	980.776
ENSMUSG00000060002	-0.177327	10.233	0.180304	1	25144.8	22236.2
ENSMUSG00000060012	0.0600798	5.727	0.55548	1	1018.96	1062.56
ENSMUSG00000060019	-0.162468	1.8838	0.453348	1	74.6185	66.6697
ENSMUSG00000060032	-0.134634	6.15829	0.457481	1	1469.54	1338.56
ENSMUSG00000060036	0.0212758	8.39096	0.828774	1	6557.56	6655.42
ENSMUSG00000060038	-0.0453038	3.85077	0.696167	1	286.407	277.772
ENSMUSG00000060063	-0.202243	1.87799	0.460355	1	75.3632	65.3966
ENSMUSG00000060073	-0.168879	7.20529	0.0745025	1	3073.11	2733.52
ENSMUSG00000060098	0.0216416	5.1488	0.826655	1	691.087	701.741
ENSMUSG00000060121	-0.00861566	3.19316	0.947834	1	178.63	177.528
ENSMUSG00000060126	-0.0768838	8.67749	0.552177	1	8273.2	7843.68
ENSMUSG00000060128	-0.169095	4.18529	0.122684	1	376.989	335.439
ENSMUSG00000060131	-0.15503	0.668818	0.681031	1	30.9412	27.611
ENSMUSG00000060143	-0.12585	5.20159	0.431969	1	753.99	690.915
ENSMUSG00000060147	-0.0814416	5.04142	0.612434	1	664.475	628.172
ENSMUSG00000060149	-0.036936	1.84525	0.847943	1	69.6294	67.9055
ENSMUSG00000060152	-0.0166432	5.76386	0.889484	1	1073.99	1061.37
ENSMUSG00000060166	0.0228736	4.04296	0.84913	1	319.837	325.299
ENSMUSG00000060181	-0.00309873	3.27698	0.980728	1	189.089	188.546
ENSMUSG00000060183	0.160566	0.995216	0.421976	1	35.1059	39.317
ENSMUSG00000060206	0.391814	2.34287	0.011997	1	84.4978	111.172
ENSMUSG00000060216	0.129506	3.28179	0.378925	1	180.787	198.005
ENSMUSG00000060224	0.197861	1.48535	0.436177	1	49.3804	56.6835
ENSMUSG00000060227	-0.0581351	1.47984	0.748046	1	54.0543	51.9088
ENSMUSG00000060240	-0.314453	1.21794	0.23549	1	48.5635	39.1049
ENSMUSG00000060244	-0.15277	0.205857	0.512126	1	21.8941	19.6402
ENSMUSG00000060260	-0.00827069	3.67377	0.944011	1	250.152	248.335
ENSMUSG00000060261	0.0807815	6.56863	0.452977	1	1814.47	1918.8
ENSMUSG00000060275	0.279318	0.178195	0.287373	1	18.2543	22.1946
ENSMUSG00000060279	0.0962304	5.43339	0.300096	1	820.416	877.024
ENSMUSG00000060288	-0.0680218	2.52498	0.630271	1	113.955	108.725
ENSMUSG00000060301	-0.0584424	4.13441	0.587913	1	350.578	336.986
ENSMUSG00000060336	0.122384	0.15826	0.620098	1	19.0929	20.8108
ENSMUSG00000060373	-0.0981353	6.1966	0.314257	1	1490.91	1393.04
ENSMUSG00000060376	-0.040039	9.63759	0.719136	1	15897	15461.3
ENSMUSG00000060377	-0.121066	3.90553	0.446324	1	305.334	280.741
ENSMUSG00000060380	-0.129943	0.642218	0.551521	1	30.0859	27.4468
ENSMUSG00000060397	0.078578	2.57832	0.609039	1	112.32	118.725
ENSMUSG00000060402	0.184054	2.27567	0.34207	1	87.3518	99.1836
ENSMUSG00000060419	-0.114904	0.607039	0.599682	1	29.1375	26.796
ENSMUSG00000060427	-0.0979276	4.0696	0.329018	1	339.713	317.514
ENSMUSG00000060429	-0.08321	4.97889	0.557192	1	636.832	600.967
ENSMUSG00000060445	-0.188265	1.88619	0.520921	1	75.42	66.2589
ENSMUSG00000060450	-0.0148828	6.33018	0.863585	1	1590.16	1573.9
ENSMUSG00000060459	-0.0600732	7.5861	0.62105	1	3859.47	3702.19
ENSMUSG00000060470	0.233582	0.162931	0.407768	1	18.3734	21.6131
ENSMUSG00000060475	-0.0244537	5.85342	0.775268	1	1145.78	1126.69
ENSMUSG00000060477	0.154065	5.49256	0.256549	1	837.123	931.676
ENSMUSG00000060487	0.248915	1.16118	0.286033	1	38.3528	45.6151
ENSMUSG00000060510	-0.036583	5.83044	0.68419	1	1132.27	1104.28
ENSMUSG00000060519	0.0754346	3.52487	0.593786	1	218.688	230.495
ENSMUSG00000060530	0.159737	0.0801165	0.555462	1	17.7365	19.7775
ENSMUSG00000060538	0.0121269	3.53955	0.931159	1	225.936	227.927
ENSMUSG00000060550	-0.0505943	3.53369	0.864749	1	230.16	221.994
ENSMUSG00000060568	0.107059	2.66826	0.543201	1	118.604	127.775
ENSMUSG00000060579	-0.191268	1.64924	0.312694	1	63.7412	55.7948
ENSMUSG00000060586	0.0217107	5.57565	0.914839	1	929.838	943.921
ENSMUSG00000060591	-0.195581	5.7964	0.278153	1	1166.07	1018.21
ENSMUSG00000060594	-0.0774926	1.56467	0.738017	1	57.7087	54.72
ENSMUSG00000060600	0.0859361	3.27611	0.722115	1	182.766	194.115
ENSMUSG00000060601	0.0410889	6.10045	0.639936	1	1329.83	1367.79
ENSMUSG00000060636	-0.0885826	6.23544	0.511236	1	1526.82	1435.8
ENSMUSG00000060639	-0.297637	1.78572	0.227106	1	72.8011	59.2338
ENSMUSG00000060657	-0.0319992	6.29715	0.733917	1	1563.27	1529.04
ENSMUSG00000060671	0.128407	4.14788	0.345489	1	331.414	362.658
ENSMUSG00000060675	-0.0944672	8.62639	0.441013	1	8032.34	7523.51
ENSMUSG00000060678	-0.16994	4.26835	0.464818	1	399.612	355.237
ENSMUSG00000060679	-0.0554585	6.70189	0.527445	1	2087.07	2007.89
ENSMUSG00000060703	-0.0838273	5.38549	0.504833	1	844.827	796.971
ENSMUSG00000060708	0.0566421	4.13163	0.649446	1	336.46	349.731
ENSMUSG00000060716	0.0423796	1.06145	0.850887	1	38.5206	39.5986
ENSMUSG00000060733	-0.0777412	4.21986	0.452514	1	374.749	355.072
ENSMUSG00000060739	0.0140578	5.02221	0.877475	1	634.609	640.828
ENSMUSG00000060743	-0.0836299	6.11505	0.529549	1	1402.05	1322.95
ENSMUSG00000060771	-0.026854	3.62597	0.824861	1	243.38	238.819
ENSMUSG00000060791	-0.105729	0.745815	0.698984	1	32.1988	29.9693
ENSMUSG00000060798	0.279541	1.76533	0.127118	1	58.5642	71.1772
ENSMUSG00000060802	-0.223543	9.09293	0.303822	1	11579.4	9917.16
ENSMUSG00000060803	-0.238087	5.99245	0.125724	1	1354.56	1148.34
ENSMUSG00000060843	0.0327946	0.868675	0.850746	1	33.5609	34.4625
ENSMUSG00000060860	-0.0679866	3.61035	0.607107	1	244.033	232.936
ENSMUSG00000060862	0.216342	4.26408	0.0342993	1	347.95	404.489
ENSMUSG00000060904	-0.0825227	6.32784	0.325212	1	1624.54	1534.28
ENSMUSG00000060923	-0.166711	6.33014	0.161241	1	1673.36	1490.61
ENSMUSG00000060924	0.301734	1.62545	0.149184	1	52.5327	64.7983
ENSMUSG00000060935	-0.0267008	4.22546	0.834384	1	369.476	363.224
ENSMUSG00000060938	-0.0407721	6.3088	0.791356	1	1580.7	1536.56
ENSMUSG00000060950	0.0147646	3.42457	0.933942	1	208.337	210.574
ENSMUSG00000060961	0.211964	9.20932	0.356826	1	10797	12505.8
ENSMUSG00000060981	-0.131668	5.866	0.585141	1	1198.41	1093.95
ENSMUSG00000060989	-0.0573113	2.38451	0.718659	1	102.826	98.851
ENSMUSG00000060992	-0.0297816	5.87801	0.749869	1	1168.01	1143.59
ENSMUSG00000061024	0.000282405	4.22755	1	1	366.829	366.958
ENSMUSG00000061028	0.0239545	4.12125	0.848645	1	337.818	343.494
ENSMUSG00000061032	0.0539489	6.25307	0.52798	1	1471.47	1527.64
ENSMUSG00000061046	0.0833608	2.22298	0.659164	1	87.3713	92.486
ENSMUSG00000061068	0.155869	2.01363	0.576499	1	73.1569	81.5612
ENSMUSG00000061079	0.0435366	4.05623	0.674552	1	320.654	330.281
ENSMUSG00000061080	-0.0838614	0.145263	0.75621	1	20.3413	19.139
ENSMUSG00000061086	-0.272125	2.10181	0.163813	1	90.3255	74.8045
ENSMUSG00000061099	0.181578	1.86231	0.281767	1	65.0594	73.9529
ENSMUSG00000061100	0.0199924	4.23344	0.924622	1	365.643	370.731
ENSMUSG00000061111	-0.0163111	3.86411	0.89801	1	286.277	283.216
ENSMUSG00000061118	0.112125	2.44749	0.4646	1	101.303	109.288
ENSMUSG00000061119	0.0424875	3.32781	0.844535	1	192.839	198.569
ENSMUSG00000061130	0.0187795	7.38676	0.837497	1	3271.22	3314.11
ENSMUSG00000061132	-0.0543464	0.79662	0.871732	1	32.8573	31.6991
ENSMUSG00000061136	-0.0742372	5.95587	0.411402	1	1251.31	1188.8
ENSMUSG00000061143	0.165454	2.69584	0.301647	1	118.31	132.912
ENSMUSG00000061171	-0.0111749	0.237353	0.969937	1	21.335	21.1304
ENSMUSG00000061175	0.0177672	4.80795	0.886923	1	546.024	553.092
ENSMUSG00000061207	0.0743451	4.19165	0.569602	1	348.568	366.776
ENSMUSG00000061232	-0.131652	8.42193	0.557942	1	7057.81	6442.14
ENSMUSG00000061244	-0.0439969	6.05759	0.652281	1	1329.02	1289.64
ENSMUSG00000061286	0.00734748	4.68881	0.950383	1	504.528	506.902
ENSMUSG00000061288	0.139979	3.19113	0.24512	1	169.097	186.586
ENSMUSG00000061306	-0.137037	7.37208	0.32227	1	3414.27	3104.66
ENSMUSG00000061313	-0.00919804	8.2666	0.963866	1	6080.07	6041.42
ENSMUSG00000061315	-0.106908	7.87382	0.281619	1	4786.8	4444.74
ENSMUSG00000061353	0.141922	6.68114	0.384524	1	1919.05	2117.36
ENSMUSG00000061360	-0.00849749	5.36272	0.944617	1	810.522	805.512
ENSMUSG00000061371	-0.0145411	0.998185	0.947542	1	37.5927	37.1846
ENSMUSG00000061374	-0.0371316	4.45567	0.697044	1	435.663	424.42
ENSMUSG00000061393	-0.175727	1.74696	0.330314	1	68.078	60.1881
ENSMUSG00000061397	0.0422599	4.51254	0.849808	1	440.893	453.918
ENSMUSG00000061410	0.107822	5.4216	0.331188	1	810.258	873.445
ENSMUSG00000061411	0.286289	4.04934	0.154801	1	291.792	355.827
ENSMUSG00000061436	0.229842	6.55749	0.0561764	1	1705.08	1999.46
ENSMUSG00000061455	0.0572685	5.17462	0.543989	1	695.058	722.98
ENSMUSG00000061458	0.115583	3.13302	0.464023	1	163.768	177.607
ENSMUSG00000061461	-0.0870056	6.55688	0.45139	1	1907.53	1795.38
ENSMUSG00000061462	0.126286	1.5429	0.822242	1	52.2408	57.5317
ENSMUSG00000061474	-0.159084	6.41457	0.34988	1	1769.87	1584.94
ENSMUSG00000061477	-0.113447	7.36417	0.342708	1	3368.82	3114.09
ENSMUSG00000061479	-0.0231112	4.04032	0.838262	1	324.615	319.267
ENSMUSG00000061482	-0.086396	6.01594	0.746656	1	1310	1233.97
ENSMUSG00000061518	-0.0805006	9.99123	0.676466	1	20593.8	19476.2
ENSMUSG00000061533	0.0300019	2.41847	0.850903	1	102.095	104.386
ENSMUSG00000061535	0.0893998	1.26236	0.672374	1	43.723	46.575
ENSMUSG00000061536	-0.0103883	0.463678	0.974192	1	25.2357	25.0221
ENSMUSG00000061544	-0.14193	4.25978	0.214405	1	393.626	356.763
ENSMUSG00000061559	-0.0990404	5.59869	0.30111	1	984.729	919.36
ENSMUSG00000061589	0.0512522	5.75851	0.672545	1	1044.96	1082.59
ENSMUSG00000061601	0.282713	2.92322	0.145688	1	132.897	161.574
ENSMUSG00000061603	0.278675	1.69101	0.130493	1	55.6031	67.4535
ENSMUSG00000061607	0.00891895	3.44609	0.951435	1	211.901	213.322
ENSMUSG00000061613	0.0626024	4.76635	0.55642	1	522.172	545.36
ENSMUSG00000061615	-0.469822	0.870031	0.122203	1	39.6358	28.55
ENSMUSG00000061619	-0.0807053	3.79485	0.507202	1	278.94	263.59
ENSMUSG00000061650	-0.0410754	4.99628	0.671949	1	635.416	617.301
ENSMUSG00000061665	0.0072597	5.87192	0.937541	1	1147.97	1153.9
ENSMUSG00000061689	0.0612188	4.15763	0.570092	1	341.907	356.866
ENSMUSG00000061702	-0.212106	0.365141	0.361617	1	25.2029	21.7741
ENSMUSG00000061731	-0.049528	5.33782	0.606202	1	807.746	780.73
ENSMUSG00000061740	0.0508519	5.97796	0.730808	1	1217.19	1260.49
ENSMUSG00000061751	0.0939843	4.02888	0.39072	1	308.789	329.932
ENSMUSG00000061755	0.0219342	6.73734	0.811959	1	2082.31	2114.63
ENSMUSG00000061758	-0.134887	6.24024	0.209529	1	1555.93	1416.6
ENSMUSG00000061759	-0.0991076	4.91479	0.44554	1	612.381	571.351
ENSMUSG00000061780	0.427713	8.63197	0.143444	1	6658.67	8956.68
ENSMUSG00000061787	-0.0835891	7.5473	0.51457	1	3787.04	3573.83
ENSMUSG00000061815	-0.068405	2.36891	0.75068	1	102.057	97.3189
ENSMUSG00000061816	-0.0649327	5.6309	0.594945	1	995.575	951.312
ENSMUSG00000061838	-0.0943908	7.54957	0.388328	1	3807.07	3565.48
ENSMUSG00000061859	0.14168	1.17733	0.429973	1	40.4531	44.7452
ENSMUSG00000061878	0.10615	0.621369	0.863309	1	27.4943	29.4067
ENSMUSG00000061882	-0.0132936	2.56399	0.917223	1	115.053	113.699
ENSMUSG00000061887	0.0788311	5.16054	0.474763	1	683.014	721.295
ENSMUSG00000061894	0.0093308	2.45543	0.952256	1	105.557	106.405
ENSMUSG00000061898	-0.0394262	3.42195	0.730897	1	211.958	206.123
ENSMUSG00000061904	-0.00634284	8.89269	0.943482	1	9375.72	9334.42
ENSMUSG00000061950	0.195588	5.31903	0.034957	1	730.635	837.089
ENSMUSG00000061979	0.0479799	4.77228	0.649507	1	526.949	545.027
ENSMUSG00000061981	0.0810298	7.50321	0.469906	1	3469.28	3670.01
ENSMUSG00000061983	-0.0231391	8.25101	0.867916	1	6043.58	5947.43
ENSMUSG00000062006	-0.0582302	6.84681	0.692663	1	2309.72	2218.31
ENSMUSG00000062012	0.150724	1.86671	0.422652	1	66.1428	73.5257
ENSMUSG00000062014	-0.0904207	7.05303	0.306161	1	2694.12	2530.52
ENSMUSG00000062031	0.051785	4.2874	0.650232	1	375.525	389.392
ENSMUSG00000062040	-0.0184216	3.98323	0.862248	1	311.418	307.392
ENSMUSG00000062054	-0.0665744	5.1233	0.508477	1	700.185	668.149
ENSMUSG00000062075	-0.0400189	3.97457	0.790218	1	311.855	303.357
ENSMUSG00000062078	-0.0382672	8.90725	0.694618	1	9575.26	9324.85
ENSMUSG00000062098	0.108898	4.74903	0.317197	1	507.472	547.216
ENSMUSG00000062101	-0.129583	1.54046	0.451147	1	57.8474	52.8911
ENSMUSG00000062110	-0.0523866	4.19311	0.622116	1	364.587	351.664
ENSMUSG00000062115	0.093286	4.75284	0.477762	1	511.75	545.882
ENSMUSG00000062116	0.0931865	3.03519	0.467428	1	154.119	164.655
ENSMUSG00000062127	0.145592	4.35977	0.274086	1	381.791	422.742
ENSMUSG00000062169	-0.174714	5.18781	0.112393	1	758.926	672.286
ENSMUSG00000062175	0.129609	1.33169	0.444521	1	45.3547	49.6929
ENSMUSG00000062190	-0.0283264	4.41856	0.7766	1	423.113	414.935
ENSMUSG00000062198	0.129066	3.62396	0.314673	1	229.867	251.524
ENSMUSG00000062202	0.0803203	4.53854	0.406127	1	442.774	468.309
ENSMUSG00000062203	-0.0101686	6.44411	0.909214	1	1718.11	1706.27
ENSMUSG00000062209	0.193639	4.12405	0.268887	1	318.327	364.075
ENSMUSG00000062210	-0.272096	4.5216	0.0196983	1	492.837	407.59
ENSMUSG00000062232	0.0377876	6.32277	0.682311	1	1553.07	1594.66
ENSMUSG00000062234	-0.00393263	6.80652	0.963701	1	2204.76	2198.58
ENSMUSG00000062257	0.120157	1.10841	0.639727	1	38.776	42.1818
ENSMUSG00000062270	-0.0143956	4.98942	0.881055	1	626.365	620.398
ENSMUSG00000062300	0.0779101	6.52005	0.474044	1	1756.09	1853.5
ENSMUSG00000062312	0.0468376	2.4095	0.762162	1	100.9	104.363
ENSMUSG00000062328	-0.0760861	7.20062	0.570914	1	2970.13	2817.51
ENSMUSG00000062329	-0.277137	1.8133	0.177166	1	73.6268	60.7104
ENSMUSG00000062352	-0.105809	4.88827	0.33636	1	602.313	559.795
ENSMUSG00000062353	-0.186445	1.40034	0.409214	1	53.1916	46.7594
ENSMUSG00000062373	-0.0609382	7.7666	0.609649	1	4375.41	4194.71
ENSMUSG00000062376	-0.00577638	3.80084	0.956075	1	272.982	271.645
ENSMUSG00000062381	-0.0884954	5.82113	0.406677	1	1145.33	1076.74
ENSMUSG00000062397	-0.132207	5.67413	0.142669	1	1049.41	957.189
ENSMUSG00000062421	-0.0467561	4.37415	0.690362	1	412.696	399.952
ENSMUSG00000062470	-0.345791	0.392153	0.142065	1	26.7993	21.0143
ENSMUSG00000062488	-0.324097	0.858542	0.199548	1	37.5652	29.9873
ENSMUSG00000062515	-0.100494	13.1681	0.298856	1	187507	174890
ENSMUSG00000062519	0.0479833	3.45721	0.68967	1	210.738	217.703
ENSMUSG00000062526	0.0660134	4.03103	0.618991	1	312.53	327.045
ENSMUSG00000062554	-0.261598	4.1536	0.120673	1	380.055	316.9
ENSMUSG00000062563	0.381293	0.977128	0.0911531	1	31.8401	41.613
ENSMUSG00000062580	-0.145867	6.90895	0.196388	1	2483.27	2244.38
ENSMUSG00000062585	0.069214	1.24973	0.730043	1	43.6884	45.913
ENSMUSG00000062588	0.0176655	5.10583	0.854507	1	671.882	679.923
ENSMUSG00000062590	0.0191534	2.51566	0.903535	1	109.843	111.343
ENSMUSG00000062593	0.129939	0.778544	0.712631	1	30.4071	33.2071
ENSMUSG00000062604	-0.0319697	5.74977	0.750824	1	1069.09	1045.65
ENSMUSG00000062609	0.550862	1.64062	0.0185677	1	48.0545	70.4382
ENSMUSG00000062619	-0.115821	5.02468	0.562073	1	664.481	613.207
ENSMUSG00000062627	-0.00545171	4.96911	0.958074	1	615.82	613.46
ENSMUSG00000062646	-0.0389126	6.75486	0.680172	1	2153.03	2095.25
ENSMUSG00000062647	-0.0289943	8.37321	0.807896	1	6591.32	6460.05
ENSMUSG00000062661	0.0805684	0.854887	0.795297	1	32.6371	34.5168
ENSMUSG00000062683	-0.0759783	7.84233	0.482953	1	4635.09	4396.96
ENSMUSG00000062691	-0.106493	1.87181	0.48808	1	72.7616	67.5211
ENSMUSG00000062729	-0.0245531	4.66544	0.793924	1	501.992	493.23
ENSMUSG00000062743	0.203178	1.67708	0.23855	1	56.5936	65.3444
ENSMUSG00000062753	-0.253241	2.36749	0.165396	1	108.407	90.876
ENSMUSG00000062761	-0.0927189	4.58484	0.361036	1	485.752	455.237
ENSMUSG00000062762	0.0331025	6.41431	0.749558	1	1657.96	1696.19
ENSMUSG00000062797	-0.192096	4.59678	0.127173	1	506.063	442.773
ENSMUSG00000062808	-0.0997104	0.457503	0.74749	1	25.9199	24.1925
ENSMUSG00000062822	-0.0921087	4.21488	0.352012	1	375.207	352.044
ENSMUSG00000062825	0.16069	7.68275	0.399081	1	3818.03	4267.91
ENSMUSG00000062861	-0.306607	4.34585	0.0113858	1	440.829	356.091
ENSMUSG00000062866	0.0216604	5.16598	0.80802	1	699.378	710.268
ENSMUSG00000062867	0.0101356	4.1905	0.924308	1	355.978	358.946
ENSMUSG00000062901	-0.216588	8.05863	0.0314672	1	5640.21	4853.67
ENSMUSG00000062906	-0.0105471	4.35524	0.912259	1	402.443	399.475
ENSMUSG00000062908	-0.0152778	11.4792	0.880473	1	56499.2	55903.6
ENSMUSG00000062929	-0.113393	6.55073	0.228156	1	1916.14	1771.18
ENSMUSG00000062931	-0.0698602	3.01952	0.681987	1	161.513	153.908
ENSMUSG00000062933	-0.278846	2.62638	0.120921	1	131.192	108.078
ENSMUSG00000062937	-0.101261	4.31141	0.3496	1	402.627	375.186
ENSMUSG00000062944	0.040862	3.14073	0.796786	1	169.203	174.069
ENSMUSG00000062960	0.233226	7.65526	0.160109	1	3646.62	4286.51
ENSMUSG00000062963	-0.135645	6.25586	0.193303	1	1573.17	1431.79
ENSMUSG00000062980	-0.00485823	7.19387	0.959817	1	2885.35	2875.31
ENSMUSG00000062981	-0.158172	7.23236	0.208423	1	3120.44	2796.18
ENSMUSG00000062995	0.258265	1.45814	0.115608	1	47.3881	56.7701
ENSMUSG00000062997	-0.0753206	4.6025	0.615319	1	488.741	463.735
ENSMUSG00000063015	0.0637973	8.35543	0.579333	1	6303.28	6588.23
ENSMUSG00000063019	-0.169207	3.94542	0.159461	1	319.178	283.6
ENSMUSG00000063021	-0.303348	0.582918	0.347115	1	30.427	24.6319
ENSMUSG00000063047	0.0251376	3.07888	0.84867	1	162.855	165.834
ENSMUSG00000063049	0.0576659	3.2637	0.639771	1	183.263	191.006
ENSMUSG00000063052	-0.0574215	3.97159	0.624734	1	313.091	300.663
ENSMUSG00000063060	0.219127	3.68713	0.168591	1	232.479	270.836
ENSMUSG00000063065	0.0914625	5.56116	0.280788	1	897.932	957.027
ENSMUSG00000063077	0.0250141	9.09139	0.797674	1	10643.7	10829.9
ENSMUSG00000063087	0.0369087	2.31188	0.809596	1	94.4874	97.1174
ENSMUSG00000063108	-0.048086	4.62765	0.637222	1	492.605	476.758
ENSMUSG00000063145	-0.202412	2.04397	0.20738	1	84.8771	73.7077
ENSMUSG00000063146	0.267213	5.6215	0.0546282	1	877.817	1056.8
ENSMUSG00000063160	0.148354	2.12564	0.401668	1	79.5599	88.2743
ENSMUSG00000063171	0.0420509	3.78134	0.834236	1	264.848	272.672
ENSMUSG00000063172	-0.302968	2.39228	0.0630316	1	112.139	90.8078
ENSMUSG00000063179	-0.104485	4.77906	0.305504	1	558.125	518.942
ENSMUSG00000063193	-0.398665	1.2706	0.348338	1	51.916	39.0982
ENSMUSG00000063200	-0.0817688	5.52021	0.391856	1	927.099	875.99
ENSMUSG00000063229	-0.143787	10.5171	0.239397	1	30283.6	27410.7
ENSMUSG00000063235	-0.0683567	4.1271	0.529438	1	350.205	333.769
ENSMUSG00000063236	-0.004747	3.74623	0.969886	1	262.638	261.776
ENSMUSG00000063253	-0.122404	3.84918	0.257716	1	293.823	269.693
ENSMUSG00000063268	0.0337856	5.70057	0.763196	1	1009.99	1033.58
ENSMUSG00000063273	-0.00917908	5.48958	0.931398	1	885.297	879.828
ENSMUSG00000063275	-0.109511	4.53882	0.426551	1	472.952	438.255
ENSMUSG00000063281	-0.0564184	3.25217	0.704543	1	189.232	182.115
ENSMUSG00000063286	-0.0701013	3.1792	0.773764	1	180.796	172.176
ENSMUSG00000063316	-0.119429	6.50222	0.512436	1	1856.33	1708.83
ENSMUSG00000063317	0.0011264	5.88688	0.989568	1	1162.36	1163.62
ENSMUSG00000063320	-0.105569	3.86516	0.497561	1	295.442	274.351
ENSMUSG00000063334	-0.0745882	4.57896	0.442387	1	480.581	456.572
ENSMUSG00000063358	-0.0334823	7.11488	0.696225	1	2758.4	2695.19
ENSMUSG00000063362	-0.0775889	4.29699	0.470796	1	395.294	374.754
ENSMUSG00000063364	-0.14931	0.788256	0.490365	1	33.6824	30.3219
ENSMUSG00000063382	0.0607978	5.0593	0.615366	1	640.554	668.224
ENSMUSG00000063383	0.0775282	0.597436	0.744531	1	27.0142	28.5141
ENSMUSG00000063406	-0.051642	7.91669	0.710285	1	4840.2	4669.86
ENSMUSG00000063410	0.00283103	4.77364	0.975628	1	535.867	537.26
ENSMUSG00000063415	0.371748	2.20407	0.152368	1	77.1473	99.983
ENSMUSG00000063428	-0.062369	7.00678	0.5931	1	2584.65	2474.92
ENSMUSG00000063430	0.14841	2.49145	0.532138	1	103.136	114.283
ENSMUSG00000063439	0.230499	2.00783	0.240555	1	71.0104	83.2463
ENSMUSG00000063445	0.0754502	2.20448	0.675755	1	86.3857	91.0513
ENSMUSG00000063450	0.0170939	8.36443	0.865636	1	6447.69	6524.48
ENSMUSG00000063455	0.142267	1.05419	0.557234	1	36.9402	40.7789
ENSMUSG00000063457	-0.0388923	7.72192	0.811483	1	4210.25	4098.2
ENSMUSG00000063458	0.0636195	2.51276	0.658696	1	107.923	112.723
ENSMUSG00000063480	-0.157638	5.57127	0.145337	1	985.13	883.059
ENSMUSG00000063488	-0.0181022	2.4427	0.905484	1	105.756	104.274
ENSMUSG00000063506	0.00191589	0.209955	1	1	20.757	20.8028
ENSMUSG00000063511	0.10695	6.48361	0.293204	1	1694.38	1825.05
ENSMUSG00000063524	-0.334374	9.92175	0.080809	1	21295.9	16890.4
ENSMUSG00000063531	-0.0416325	0.761962	0.873326	1	31.8131	30.8819
ENSMUSG00000063550	0.0198203	5.50936	0.836006	1	888.426	901.114
ENSMUSG00000063558	-0.113882	8.48884	0.329854	1	7349.57	6791.5
ENSMUSG00000063564	0.260737	2.21919	0.138709	1	81.4554	97.7266
ENSMUSG00000063568	0.0591589	3.01988	0.654637	1	154.531	160.868
ENSMUSG00000063576	-0.0149634	4.43054	0.892044	1	424.741	420.424
ENSMUSG00000063605	0.181268	2.23387	0.31109	1	84.8632	96.4536
ENSMUSG00000063652	0.0988709	2.94813	0.519621	1	144.807	155
ENSMUSG00000063659	0.0360682	5.03199	0.674253	1	634.206	650.044
ENSMUSG00000063684	-0.237078	3.06146	0.0823034	1	175.912	149.005
ENSMUSG00000063694	-0.159098	9.10362	0.181474	1	11424.9	10231.7
ENSMUSG00000063696	-0.133376	2.18758	0.467124	1	91.6524	83.5817
ENSMUSG00000063698	-0.0970174	2.79395	0.524316	1	139.158	129.931
ENSMUSG00000063714	-0.222868	0.315888	0.33348	1	24.2825	20.8873
ENSMUSG00000063760	0.0649556	3.4523	0.691825	1	208.743	218.25
ENSMUSG00000063765	0.0425163	2.5782	0.798153	1	113.919	117.237
ENSMUSG00000063787	-0.115031	5.18118	0.367449	1	740.773	683.812
ENSMUSG00000063800	-0.0351561	4.06986	0.742779	1	332.531	324.768
ENSMUSG00000063801	0.0868632	4.61803	0.396432	1	467.076	495.751
ENSMUSG00000063802	0.136302	4.68459	0.15655	1	480.445	528.064
ENSMUSG00000063808	0.0360721	3.37742	0.759166	1	200.098	205.138
ENSMUSG00000063810	0.0131663	3.42891	0.941674	1	209.028	210.966
ENSMUSG00000063838	-0.137192	2.79771	0.405487	1	141.396	128.441
ENSMUSG00000063849	0.00394942	4.40145	0.981813	1	413.714	414.347
ENSMUSG00000063856	-0.198295	8.61559	0.23321	1	8249.65	7190.25
ENSMUSG00000063870	0.0724238	8.40146	0.50421	1	6487.79	6821.94
ENSMUSG00000063873	0.0249585	7.53288	0.773057	1	3612.42	3675.26
ENSMUSG00000063882	-0.14288	9.45168	0.22774	1	14465.4	13101.1
ENSMUSG00000063884	-0.0810279	6.62133	0.420611	1	1990.83	1881.62
ENSMUSG00000063885	0.210976	1.37438	0.481655	1	45.3456	52.565
ENSMUSG00000063888	0.0326568	6.07585	0.750688	1	1310.92	1341.06
ENSMUSG00000063889	0.0430559	4.12654	0.705006	1	336.581	347.228
ENSMUSG00000063894	-0.0454018	5.38634	0.702316	1	834.412	808.478
ENSMUSG00000063895	0.00992219	4.51457	0.91927	1	446.371	449.732
ENSMUSG00000063902	-0.12486	3.10344	0.30227	1	174.541	160.013
ENSMUSG00000063904	-0.0463176	5.42027	0.632922	1	854.813	827.238
ENSMUSG00000063931	0.0209707	7.30453	0.891491	1	3087.52	3132.51
ENSMUSG00000063952	0.215849	3.81582	0.042158	1	254.575	295.878
ENSMUSG00000063972	0.295792	3.71952	0.046905	1	231.018	283.44
ENSMUSG00000064023	-0.0271954	0.959955	0.893817	1	36.6014	35.8465
ENSMUSG00000064030	-0.0839266	3.80086	0.48141	1	280.497	264.335
ENSMUSG00000064037	0.0378856	4.54152	0.706458	1	450.461	462.462
ENSMUSG00000064043	0.233774	0.510006	0.353307	1	23.8497	28.1022
ENSMUSG00000064061	-0.169012	2.96247	0.252591	1	160.332	142.622
ENSMUSG00000064068	-0.00348015	5.86445	0.969308	1	1146.58	1143.33
ENSMUSG00000064080	0.187783	5.77913	0.10828	1	1008.83	1149.26
ENSMUSG00000064090	-0.124463	1.74166	0.512032	1	66.6613	61.1635
ENSMUSG00000064105	0.14681	5.95157	0.241863	1	1154.59	1278.1
ENSMUSG00000064115	0.189997	0.931997	0.383411	1	33.1261	37.8446
ENSMUSG00000064120	0.128265	5.19883	0.23277	1	689.237	752.778
ENSMUSG00000064128	-0.0374533	2.62579	0.831952	1	121.05	118.108
ENSMUSG00000064138	-0.0394302	3.65339	0.740374	1	248.96	242.499
ENSMUSG00000064141	0.307058	1.43408	0.103608	1	45.6609	56.7091
ENSMUSG00000064145	-0.07499	6.22993	0.387048	1	1514.08	1437.36
ENSMUSG00000064168	-0.124282	0.425254	0.636667	1	25.4719	23.3635
ENSMUSG00000064177	-0.188493	0.366584	0.397909	1	25.007	21.8951
ENSMUSG00000064179	0.506437	3.08372	0.00721258	1	136.033	193.361
ENSMUSG00000064181	-0.0673247	5.75966	0.449481	1	1089.33	1039.94
ENSMUSG00000064193	-0.374626	0.602065	0.100195	1	31.6633	24.2818
ENSMUSG00000064202	-0.175597	2.84718	0.273813	1	148.241	131.211
ENSMUSG00000064210	0.0518608	6.65859	0.585838	1	1951.1	2022.64
ENSMUSG00000064215	-0.0637099	10.3468	0.58279	1	26201.4	25069.2
ENSMUSG00000064225	0.0604564	6.75448	0.690902	1	2079.16	2167.95
ENSMUSG00000064246	-0.203677	1.87655	0.324874	1	75.3398	65.357
ENSMUSG00000064254	-0.0261217	5.10937	0.813938	1	683.843	671.273
ENSMUSG00000064262	0.0799123	4.18402	0.545932	1	345.838	365.868
ENSMUSG00000064264	-0.00943235	2.5587	0.953622	1	114.492	113.617
ENSMUSG00000064267	0.0743587	2.05415	0.67252	1	77.659	81.7365
ENSMUSG00000064284	-0.237045	2.9969	0.150717	1	168.052	142.527
ENSMUSG00000064288	-0.625769	0.757157	0.0166168	1	38.2255	24.7428
ENSMUSG00000064289	0.0161572	5.38981	0.864214	1	818.778	828.013
ENSMUSG00000064302	0.0989981	5.93413	0.247771	1	1160.46	1242.98
ENSMUSG00000064307	-0.251012	3.2282	0.081584	1	198.6	166.581
ENSMUSG00000064326	-0.0775193	4.80666	0.584623	1	563.694	534.148
ENSMUSG00000064373	-0.0895567	9.13386	0.402517	1	11400.8	10714.4
ENSMUSG00000064380	0.179632	1.86345	0.469058	1	65.2006	73.8649
ENSMUSG00000064493	-0.213499	2.32874	0.166323	1	104.137	89.8522
ENSMUSG00000064797	-0.0916511	2.10118	0.700953	1	85.0391	79.8095
ENSMUSG00000065037	-0.14036	12.5344	0.594809	1	122465	111112
ENSMUSG00000065041	0.0769469	1.04084	0.700954	1	37.44	39.567
ENSMUSG00000065049	0.0621782	0.285848	0.864624	1	21.453	22.4065
ENSMUSG00000065126	0.0792001	2.55204	0.714709	1	110.331	116.576
ENSMUSG00000065226	-0.239991	0.622056	0.346307	1	30.7274	26.0394
ENSMUSG00000065265	-0.199021	3.01235	0.263441	1	167.603	146.117
ENSMUSG00000065282	-0.52645	0.474518	0.0193878	1	30.0209	20.8332
ENSMUSG00000065637	-0.221501	0.340977	0.381759	1	24.8069	21.3457
ENSMUSG00000065649	-0.0583792	3.50586	0.846258	1	226.06	217.161
ENSMUSG00000065738	0.249192	0.980042	0.179184	1	33.6079	40.0754
ENSMUSG00000065870	-0.111786	2.91031	0.681465	1	151.718	140.343
ENSMUSG00000065954	0.0394716	8.88425	0.758282	1	9173.15	9427.84
ENSMUSG00000065979	0.0411857	6.24615	0.650371	1	1471.28	1513.38
ENSMUSG00000065987	0.330313	0.53188	0.226502	1	23.3383	29.3625
ENSMUSG00000065990	-0.120069	6.87182	0.388094	1	2399.57	2207.75
ENSMUSG00000066026	0.0130252	7.64601	0.928876	1	3923.43	3958.94
ENSMUSG00000066036	0.105215	8.46964	0.261444	1	6722.69	7231.27
ENSMUSG00000066037	-0.0495169	5.83438	0.553827	1	1140.58	1102.07
ENSMUSG00000066042	0.0573852	2.63173	0.72888	1	117.676	122.529
ENSMUSG00000066043	0.193512	3.39232	0.212338	1	191.027	218.498
ENSMUSG00000066057	0.260421	0.145376	0.303804	1	18.0188	21.594
ENSMUSG00000066113	0.282486	1.8748	0.112363	1	63.2802	76.9237
ENSMUSG00000066148	0.0367043	4.71127	0.689968	1	507.305	520.191
ENSMUSG00000066149	-0.112414	4.1519	0.386145	1	361.571	334.369
ENSMUSG00000066150	-0.115695	4.60391	0.249052	1	496.195	457.359
ENSMUSG00000066151	0.0529139	5.696	0.542908	1	999.789	1037.29
ENSMUSG00000066152	-0.109959	4.19271	0.30835	1	371.598	344.538
ENSMUSG00000066191	0.199215	1.45683	0.233898	1	48.3872	55.7674
ENSMUSG00000066232	-0.111357	7.03635	0.233904	1	2681.95	2482.58
ENSMUSG00000066233	-0.0967229	2.94775	0.488746	1	154.984	144.755
ENSMUSG00000066235	0.164836	3.55615	0.20955	1	216.349	242.731
ENSMUSG00000066245	-0.254343	2.85262	0.164719	1	152.537	127.976
ENSMUSG00000066278	0.155212	3.29247	0.228426	1	180.634	201.197
ENSMUSG00000066306	0.111285	8.18903	0.215914	1	5521.92	5964.76
ENSMUSG00000066319	0.0061035	0.351144	1	1	23.1217	23.1681
ENSMUSG00000066324	-0.0469466	6.84071	0.59394	1	2291.21	2217.87
ENSMUSG00000066357	0.158223	5.63483	0.210149	1	922.672	1029.6
ENSMUSG00000066361	-0.117504	2.47665	0.573212	1	111.944	103.168
ENSMUSG00000066406	0.0881749	7.77547	0.361376	1	4179.62	4443.33
ENSMUSG00000066415	0.038428	4.99942	0.691955	1	619.23	636.301
ENSMUSG00000066440	0.0741034	5.63581	0.494744	1	951.85	1001.95
ENSMUSG00000066441	-0.13802	3.75231	0.218938	1	276.096	250.595
ENSMUSG00000066442	-0.110352	2.03853	0.448762	1	81.9947	75.9045
ENSMUSG00000066456	-0.0803921	1.71099	0.68104	1	64.206	60.7205
ENSMUSG00000066551	-0.0840929	6.2372	0.371187	1	1526.27	1440.06
ENSMUSG00000066553	-0.0821225	5.63054	0.467161	1	1001.1	945.42
ENSMUSG00000066568	-0.0389166	5.68752	0.734597	1	1026.18	999.043
ENSMUSG00000066571	0.0288942	6.7501	0.902583	1	2096.02	2138.29
ENSMUSG00000066595	-0.193753	4.58689	0.300816	1	502.857	439.618
ENSMUSG00000066607	0.171367	3.44958	0.286026	1	200.488	225.702
ENSMUSG00000066613	-0.28387	2.16597	0.0490052	1	95.0506	77.884
ENSMUSG00000066621	0.0404952	8.04906	0.781216	1	5139.15	5285.22
ENSMUSG00000066632	-0.167475	3.25863	0.240958	1	197.298	175.55
ENSMUSG00000066637	0.0160652	3.37414	0.909602	1	200.988	203.222
ENSMUSG00000066640	0.12092	4.36615	0.261599	1	387.043	420.876
ENSMUSG00000066643	0.172771	4.36405	0.131246	1	379.013	427.769
ENSMUSG00000066647	-0.0509854	3.68229	0.712932	1	255.266	246.271
ENSMUSG00000066687	0.126169	6.49122	0.742559	1	1692.12	1846.18
ENSMUSG00000066705	0.657369	1.90606	0.252038	1	56.286	87.5956
ENSMUSG00000066735	-0.0373345	5.24049	0.673446	1	752.017	732.594
ENSMUSG00000066798	-0.142759	4.59529	0.2067	1	497.278	450.566
ENSMUSG00000066800	0.0402241	2.37586	0.816239	1	98.7584	101.653
ENSMUSG00000066809	-0.601578	0.927595	0.00641542	1	42.9216	28.1787
ENSMUSG00000066829	0.056487	3.43176	0.746842	1	206.331	214.579
ENSMUSG00000066838	0.054926	3.30679	0.688622	1	189.039	196.533
ENSMUSG00000066839	-0.00191961	6.50224	0.98241	1	1784.02	1781.16
ENSMUSG00000066842	0.00632873	2.79341	0.971371	1	134.168	134.798
ENSMUSG00000066877	0.0518451	4.18411	0.665572	1	349.478	362.382
ENSMUSG00000066880	-0.0441941	4.57485	0.653996	1	474.306	460.173
ENSMUSG00000066892	-0.00325477	2.50902	0.990663	1	110.281	109.996
ENSMUSG00000066894	0.141896	2.30973	0.385155	1	90.8066	100.38
ENSMUSG00000066900	-0.0128084	6.68604	0.885123	1	2034.29	2015.93
ENSMUSG00000066958	-0.269615	3.88691	0.051861	1	316.368	262.212
ENSMUSG00000066979	-0.0234859	5.26837	0.808448	1	762.954	750.635
ENSMUSG00000067017	-0.376201	0.721267	0.0609173	1	34.5688	26.6313
ENSMUSG00000067063	0.295855	2.26658	0.19535	1	83.1375	102.092
ENSMUSG00000067071	0.0322947	3.4528	0.810436	1	211.247	215.774
ENSMUSG00000067106	-0.103226	7.5256	0.336756	1	3755.34	3495.68
ENSMUSG00000067148	-0.00265504	4.63832	0.983919	1	488.737	487.885
ENSMUSG00000067150	0.118265	5.23785	0.180964	1	710.514	771.21
ENSMUSG00000067158	0.429166	0.565211	0.136579	1	23.1497	31.1972
ENSMUSG00000067161	-0.0972993	8.06907	0.38509	1	5463.29	5106.63
ENSMUSG00000067189	-0.242073	2.20486	0.121256	1	96.3237	81.4291
ENSMUSG00000067199	0.0701231	2.62328	0.753837	1	116.455	122.225
ENSMUSG00000067203	-0.127603	4.98911	0.595218	1	650.915	595.663
ENSMUSG00000067212	-0.0856575	5.48595	0.720389	1	906.572	854.18
ENSMUSG00000067235	0.0385475	3.50372	0.876408	1	218.397	224.174
ENSMUSG00000067274	-0.0378802	8.79952	0.732709	1	8884.94	8654.79
ENSMUSG00000067279	0.167194	6.73959	0.334704	1	1980.09	2223.4
ENSMUSG00000067288	-0.0104301	6.5786	0.950273	1	1886.36	1872.77
ENSMUSG00000067336	0.101012	5.85661	0.274753	1	1098.79	1178.7
ENSMUSG00000067365	-0.102274	4.98083	0.280994	1	641.628	597.766
ENSMUSG00000067367	-0.162633	4.05813	0.117386	1	344.374	307.533
ENSMUSG00000067370	-0.168222	1.23574	0.315018	1	47.0908	41.8323
ENSMUSG00000067389	-0.300227	0.326576	0.307381	1	25.0442	20.3358
ENSMUSG00000067399	-0.0107938	1.29632	0.973531	1	46.517	46.1649
ENSMUSG00000067424	0.0236664	2.47137	0.88249	1	106.286	108.132
ENSMUSG00000067430	-0.255619	2.53907	0.166597	1	122.437	102.499
ENSMUSG00000067586	0.216089	3.30848	0.0964374	1	178.535	207.386
ENSMUSG00000067629	-0.0202068	1.51746	0.928576	1	54.8	54.0298
ENSMUSG00000067653	0.570382	4.47748	0.120699	1	351.785	521.653
ENSMUSG00000067713	-0.0257043	4.73781	0.784611	1	528.172	518.375
ENSMUSG00000067722	-0.0140604	6.18107	0.883887	1	1433.54	1419.27
ENSMUSG00000067736	0.00398124	9.94231	0.975208	1	19340.4	19393.6
ENSMUSG00000067786	0.331622	4.47871	0.27971	1	386.883	486.658
ENSMUSG00000067787	0.00143062	6.99297	0.991036	1	2504.34	2506.98
ENSMUSG00000067818	0.0300041	5.75041	0.75952	1	1046.82	1068.71
ENSMUSG00000067825	0.0402371	4.09037	0.723571	1	328.755	338.051
ENSMUSG00000067833	-0.0380339	4.59422	0.746569	1	479.769	467.436
ENSMUSG00000067847	-0.049275	7.20651	0.796822	1	2955.28	2856.02
ENSMUSG00000067851	-0.0313993	6.31192	0.75133	1	1578.98	1545.27
ENSMUSG00000067889	0.0580152	1.91323	0.745309	1	70.6519	73.6228
ENSMUSG00000067928	-0.199143	3.81117	0.147213	1	293.303	255.56
ENSMUSG00000067931	-0.0873007	3.3833	0.640512	1	209.676	197.389
ENSMUSG00000067942	0.0653599	3.85918	0.5602	1	277.129	290.221
ENSMUSG00000067995	-0.020929	3.54957	0.870207	1	230.213	226.831
ENSMUSG00000068015	0.113263	4.07031	0.297985	1	315.753	341.733
ENSMUSG00000068036	0.010508	7.62284	0.937789	1	3864.2	3892.67
ENSMUSG00000068039	-0.0993836	7.16402	0.273706	1	2918.49	2724.21
ENSMUSG00000068040	0.0275599	6.19403	0.733496	1	1425.64	1453.04
ENSMUSG00000068079	0.253786	4.2665	0.0541221	1	343.685	410.019
ENSMUSG00000068114	0.144427	2.47824	0.312016	1	102.269	113.167
ENSMUSG00000068115	-0.0380503	4.63598	0.803752	1	493.9	481.059
ENSMUSG00000068129	-0.0204977	0.85918	0.944639	1	34.0011	33.5114
ENSMUSG00000068130	-0.108208	1.57399	0.58993	1	58.7969	54.6525
ENSMUSG00000068134	-0.213029	3.6448	0.110167	1	262.396	226.36
ENSMUSG00000068184	-0.0995291	4.00408	0.396876	1	324.813	302.913
ENSMUSG00000068196	0.197938	3.17902	0.119172	1	164.098	188.454
ENSMUSG00000068205	-0.175707	2.56049	0.259025	1	121.133	107.298
ENSMUSG00000068206	0.103177	4.7173	0.312983	1	497.578	534.139
ENSMUSG00000068220	-0.219693	9.91612	0.238029	1	20463.9	17573.3
ENSMUSG00000068226	-0.0588924	2.4242	0.721061	1	105.812	101.433
ENSMUSG00000068240	-0.264785	1.99612	0.182649	1	83.6481	69.5285
ENSMUSG00000068245	-0.418656	2.43954	0.0120357	1	120.061	89.775
ENSMUSG00000068250	-0.0726007	3.99098	0.580442	1	318.895	303.166
ENSMUSG00000068264	-0.044794	4.31998	0.706896	1	397.451	385.072
ENSMUSG00000068267	0.0690646	8.43706	0.445309	1	6657.72	6984.45
ENSMUSG00000068284	0.0477892	6.24598	0.638379	1	1467.52	1516.89
ENSMUSG00000068290	-0.0177097	6.71557	0.842204	1	2079.82	2054.25
ENSMUSG00000068299	0.0384137	0.687675	0.904875	1	29.3247	30.11
ENSMUSG00000068328	0.00363306	5.6007	0.971419	1	952.284	954.389
ENSMUSG00000068329	-0.0297465	4.7477	0.781211	1	532.287	521.615
ENSMUSG00000068335	0.0223778	1.62561	0.930272	1	58.3838	59.1587
ENSMUSG00000068391	0.0190936	4.98039	0.862303	1	615.426	623.38
ENSMUSG00000068394	-0.128381	3.18551	0.382688	1	184.907	169.285
ENSMUSG00000068417	0.0216318	1.21222	0.938795	1	43.283	43.9425
ENSMUSG00000068479	-0.0930967	4.21049	0.388833	1	374.226	350.883
ENSMUSG00000068523	-0.0844048	5.70461	0.460378	1	1054.75	994.596
ENSMUSG00000068551	0.0063711	4.51471	0.969082	1	447.101	448.93
ENSMUSG00000068566	0.145113	6.27483	0.30908	1	1445.73	1598.96
ENSMUSG00000068580	-0.00247447	3.98391	0.981646	1	309.861	309.206
ENSMUSG00000068638	-0.0808407	0.994541	0.736034	1	38.3418	36.2414
ENSMUSG00000068663	0.0897869	6.31141	0.299597	1	1513.11	1609.87
ENSMUSG00000068686	-0.235485	1.8341	0.34486	1	73.8445	62.7458
ENSMUSG00000068699	0.142616	3.6381	0.622537	1	230.814	254.983
ENSMUSG00000068732	-0.0380207	5.53492	0.698527	1	922.57	899.039
ENSMUSG00000068735	0.026258	4.09997	0.896103	1	332.768	338.91
ENSMUSG00000068739	-0.054171	7.04112	0.56656	1	2639.41	2542.22
ENSMUSG00000068740	0.181925	3.14316	0.362975	1	161.028	182.725
ENSMUSG00000068742	-0.0658298	5.66989	0.531099	1	1023.26	977.353
ENSMUSG00000068747	-0.00350199	8.32048	0.973193	1	6299.32	6283.55
ENSMUSG00000068749	-0.169302	5.54123	0.159256	1	968.442	861.214
ENSMUSG00000068758	0.0213963	1.73379	0.908378	1	62.9376	63.902
ENSMUSG00000068794	0.0689063	0.284177	0.811455	1	21.4479	22.542
ENSMUSG00000068798	-0.117036	5.78848	0.225155	1	1130.08	1042.27
ENSMUSG00000068823	-0.137462	9.7413	0.113532	1	17650.2	16045.9
ENSMUSG00000068854	-0.184414	4.63768	0.291199	1	519.342	456.88
ENSMUSG00000068855	0.118834	3.59365	0.684971	1	225.884	245.299
ENSMUSG00000068856	0.0849132	2.42131	0.576272	1	100.315	106.578
ENSMUSG00000068874	0.0201387	6.03676	0.864562	1	1281.53	1299.26
ENSMUSG00000068882	-0.0552101	5.5482	0.513417	1	936.726	901.726
ENSMUSG00000068917	0.10144	4.99312	0.262711	1	602.809	647.12
ENSMUSG00000068921	-0.0850459	6.4931	0.332223	1	1823.74	1718.98
ENSMUSG00000068922	0.0652339	4.05385	0.580418	1	317.461	332.44
ENSMUSG00000068923	0.0589421	3.43332	0.716503	1	206.379	214.865
ENSMUSG00000068959	0.204678	1.20122	0.331104	1	40.1146	46.2818
ENSMUSG00000068966	0.137149	2.80564	0.355486	1	129.103	142.191
ENSMUSG00000069020	-0.128307	4.96166	0.170153	1	638.797	584.228
ENSMUSG00000069089	-0.0432415	5.11659	0.636617	1	691.36	670.686
ENSMUSG00000069094	-0.00620618	4.21998	0.962906	1	365.515	364.347
ENSMUSG00000069114	-0.032441	4.76303	0.787203	1	538.413	526.828
ENSMUSG00000069135	-0.103824	4.20134	0.294993	1	373.068	347.424
ENSMUSG00000069171	0.0783569	0.852861	0.726285	1	32.6265	34.49
ENSMUSG00000069184	-0.18916	1.94262	0.320438	1	78.5717	68.8857
ENSMUSG00000069206	-0.157385	3.84571	0.177456	1	296.554	265.659
ENSMUSG00000069208	-0.0701042	1.38185	0.684152	1	50.4935	48.1372
ENSMUSG00000069237	0.0169099	5.86079	0.845419	1	1135.25	1148.94
ENSMUSG00000069255	-0.088451	4.63807	0.35102	1	503.381	473.033
ENSMUSG00000069270	-0.491264	1.51728	0.054027	1	63.747	45.3554
ENSMUSG00000069272	-0.373569	0.672261	0.168252	1	33.2535	25.6467
ENSMUSG00000069273	-0.112959	4.15471	0.663476	1	362.274	335.062
ENSMUSG00000069274	-0.269539	2.06976	0.314438	1	88.2489	73.2226
ENSMUSG00000069495	0.0260768	4.85912	0.804213	1	564.023	574.815
ENSMUSG00000069516	-0.286475	5.96701	0.252022	1	1351.24	1107.69
ENSMUSG00000069520	0.0394923	4.3596	0.690975	1	396.634	407.665
ENSMUSG00000069539	-0.0815529	6.02241	0.351896	1	1313.73	1241.75
ENSMUSG00000069565	-0.084426	6.24245	0.384955	1	1532.02	1445.15
ENSMUSG00000069601	0.136424	3.23508	0.332404	1	174.67	191.887
ENSMUSG00000069631	-0.0227695	3.92091	0.834504	1	298.649	293.79
ENSMUSG00000069633	-0.0715159	4.15651	0.511797	1	357.891	340.308
ENSMUSG00000069662	0.0975081	5.77678	0.425459	1	1040.78	1113.96
ENSMUSG00000069678	-0.00836872	2.3876	0.961628	1	101.318	100.706
ENSMUSG00000069713	-0.170625	1.14184	0.482829	1	43.9642	39.0311
ENSMUSG00000069727	-0.0578663	2.32684	0.737046	1	98.7789	94.8674
ENSMUSG00000069729	0.201238	6.40229	0.0519868	1	1547.13	1779.18
ENSMUSG00000069743	-0.314704	1.24357	0.0782475	1	49.6627	39.8876
ENSMUSG00000069744	-0.149956	7.06834	0.374146	1	2777.32	2503.03
ENSMUSG00000069763	-0.0316351	0.527168	0.92311	1	26.6233	26.112
ENSMUSG00000069769	-0.04611	7.25833	0.624132	1	3060.37	2963.74
ENSMUSG00000069792	0.332307	0.441042	0.33332	1	21.8126	27.4538
ENSMUSG00000069793	0.085195	1.17764	0.76351	1	41.4291	43.897
ENSMUSG00000069804	0.292582	0.443257	0.186326	1	22.1985	27.3134
ENSMUSG00000069805	-0.107366	1.4822	0.732347	1	54.9143	51.0724
ENSMUSG00000069808	0.227858	1.66617	0.198057	1	55.6119	65.2488
ENSMUSG00000069814	0.112854	0.255771	0.67232	1	20.6457	22.2673
ENSMUSG00000069825	-0.223526	2.27248	0.24206	1	100.399	85.8864
ENSMUSG00000069833	0.023588	11.5951	0.895658	1	60405.2	61401
ENSMUSG00000069835	0.0334338	2.26267	0.836941	1	91.3845	93.5421
ENSMUSG00000069844	-0.0577609	5.08069	0.513399	1	677.786	650.703
ENSMUSG00000069874	0.00202917	4.22358	0.995639	1	365.815	366.066
ENSMUSG00000069892	0.015662	3.05143	0.915924	1	160.338	162.132
ENSMUSG00000069893	-0.197361	1.76649	0.234623	1	69.456	60.685
ENSMUSG00000069895	0.0684907	6.22622	0.436737	1	1436.75	1507.05
ENSMUSG00000069917	0.326521	4.02371	0.524729	1	283.091	353.853
ENSMUSG00000069919	0.234609	6.39509	0.64309	1	1521.41	1788.95
ENSMUSG00000069920	0.328324	1.37108	0.0852275	1	43.2678	54.4138
ENSMUSG00000070002	0.0390293	4.51173	0.734303	1	441.043	453.319
ENSMUSG00000070003	0.0290806	4.30535	0.816808	1	383.439	391.127
ENSMUSG00000070031	-0.0832793	0.748929	0.752223	1	31.9372	30.1944
ENSMUSG00000070034	0.0539572	2.30185	0.784035	1	93.2816	96.8903
ENSMUSG00000070044	-0.0114698	4.18804	0.918667	1	358.31	355.456
ENSMUSG00000070047	0.201543	6.22129	0.0766984	1	1364.51	1569
ENSMUSG00000070056	0.180737	3.96393	0.138725	1	285.967	324.375
ENSMUSG00000070283	-0.122659	5.12907	0.289233	1	716.376	657.521
ENSMUSG00000070284	-0.00159557	3.70374	0.994187	1	254.637	254.369
ENSMUSG00000070305	0.029794	3.31066	0.837428	1	191.456	195.287
ENSMUSG00000070315	0.114719	2.37644	0.541288	1	96.2375	104.169
ENSMUSG00000070319	-0.0806942	5.44329	0.433605	1	878.494	830.763
ENSMUSG00000070327	0.00134576	7.27944	0.990642	1	3055.02	3057.96
ENSMUSG00000070336	-0.140423	1.16771	0.502113	1	44.3856	40.2552
ENSMUSG00000070348	0.256802	5.02843	0.520588	1	584.237	697.239
ENSMUSG00000070371	-0.00189259	5.20936	0.99018	1	726.663	726.055
ENSMUSG00000070372	-0.099801	6.02147	0.25044	1	1320.97	1232.89
ENSMUSG00000070394	-0.148615	4.93006	0.242536	1	629.072	567.301
ENSMUSG00000070420	-0.0446865	3.72819	0.699546	1	262.937	254.935
ENSMUSG00000070423	-0.0398984	2.83485	0.803158	1	140.384	136.541
ENSMUSG00000070425	0.0378149	4.16509	0.745804	1	346.513	355.816
ENSMUSG00000070426	-0.00922785	4.50974	0.930788	1	447.79	445.262
ENSMUSG00000070427	-0.0447312	2.58224	0.8051	1	117.703	114.257
ENSMUSG00000070436	0.010911	8.91506	0.942935	1	9465.43	9537.35
ENSMUSG00000070461	-0.0752858	2.28708	0.649553	1	96.598	91.6259
ENSMUSG00000070462	0.0625849	4.89809	0.586177	1	572.215	597.974
ENSMUSG00000070469	-0.0191612	4.83413	0.936694	1	563.209	555.744
ENSMUSG00000070476	0.00941534	4.65609	0.9528	1	492.863	495.894
ENSMUSG00000070493	-0.091473	9.73113	0.451338	1	17259.9	16199.2
ENSMUSG00000070495	0.365745	4.42822	0.0182392	1	368.456	475.097
ENSMUSG00000070509	-0.0322972	3.38818	0.859343	1	206.444	201.796
ENSMUSG00000070520	-0.0272747	3.71761	0.813236	1	259.327	254.736
ENSMUSG00000070527	-0.412222	0.202583	0.177364	1	23.7035	17.778
ENSMUSG00000070544	-0.0625625	6.02686	0.476541	1	1309.37	1254.03
ENSMUSG00000070547	0.0218889	0.430596	0.948775	1	24.3136	24.6405
ENSMUSG00000070565	0.0233692	5.66319	0.846568	1	987.421	1003.81
ENSMUSG00000070576	0.257723	2.62323	0.124658	1	108.574	129.968
ENSMUSG00000070583	-0.154252	2.082	0.415516	1	85.8446	77.0754
ENSMUSG00000070604	-0.189027	2.79346	0.288927	1	143.383	125.848
ENSMUSG00000070605	0.0191489	1.70564	0.928046	1	61.8518	62.6258
ENSMUSG00000070610	0.229542	0.645269	0.303157	1	26.4943	30.9759
ENSMUSG00000070632	-0.0669187	1.29736	0.750249	1	47.5279	45.4112
ENSMUSG00000070639	-0.148412	1.75104	0.537645	1	67.8401	61.2305
ENSMUSG00000070643	0.0738568	3.87536	0.582276	1	279.547	294.346
ENSMUSG00000070697	-0.0271135	4.24838	0.777682	1	375.689	368.739
ENSMUSG00000070699	0.0562647	3.98672	0.706374	1	304.158	315.929
ENSMUSG00000070705	-0.0205645	3.43037	0.878765	1	211.792	208.791
ENSMUSG00000070709	-0.0510736	3.57682	0.665752	1	237.171	228.662
ENSMUSG00000070717	0.0278172	0.945612	0.913484	1	35.6241	36.2758
ENSMUSG00000070720	0.176076	1.82225	0.23928	1	63.4528	71.8648
ENSMUSG00000070730	-0.0606383	7.05946	0.615043	1	2679.28	2568.58
ENSMUSG00000070733	0.102014	5.95932	0.306159	1	1179.68	1266.19
ENSMUSG00000070737	-0.315669	2.43231	0.0600044	1	115.726	92.8594
ENSMUSG00000070738	-0.120704	8.58961	0.248277	1	7899.21	7265.03
ENSMUSG00000070780	0.320246	5.59009	0.0472129	1	841.669	1050.84
ENSMUSG00000070808	0.157978	2.68631	0.270261	1	117.918	131.6
ENSMUSG00000070814	0.0853023	3.72456	0.506382	1	250.562	265.867
ENSMUSG00000070858	-0.18937	0.220584	0.435389	1	22.3774	19.541
ENSMUSG00000070867	0.0666805	0.860203	0.777313	1	32.8737	34.418
ENSMUSG00000070871	0.00816312	3.65158	0.943797	1	244.582	246.28
ENSMUSG00000070873	-0.238585	1.12063	0.269532	1	44.19	37.5152
ENSMUSG00000070883	0.263812	0.838821	0.194794	1	30.1244	36.3267
ENSMUSG00000070923	-0.175723	6.97599	0.0739101	1	2627.08	2325.74
ENSMUSG00000070934	0.0499783	4.3252	0.678148	1	385.797	399.438
ENSMUSG00000070939	0.122536	5.49389	0.178244	1	847.597	922.64
ENSMUSG00000070942	0.0709055	1.24499	0.811902	1	43.5067	45.7304
ENSMUSG00000070953	-0.0173986	4.71345	0.859765	1	517.714	511.202
ENSMUSG00000070972	0.054579	3.91173	0.626544	1	288.769	299.749
ENSMUSG00000070997	-0.00770711	0.643937	0.978023	1	28.8827	28.6468
ENSMUSG00000071001	-0.0698033	3.32305	0.663639	1	199.685	190.347
ENSMUSG00000071014	-0.150545	7.23856	0.391238	1	3125.96	2816.13
ENSMUSG00000071036	0.506619	1.10218	0.0503853	1	33.287	47.3454
ENSMUSG00000071037	0.130554	2.16393	0.400289	1	82.3738	90.0158
ENSMUSG00000071042	0.243752	4.26444	0.0392209	1	344.506	408.169
ENSMUSG00000071054	0.202179	6.06332	0.0467509	1	1222.38	1406.59
ENSMUSG00000071064	0.187756	4.68902	0.130131	1	472.949	538.621
ENSMUSG00000071072	-0.0973204	6.64379	0.338353	1	2032.92	1900.46
ENSMUSG00000071074	0.109745	5.46277	0.290996	1	833.372	898.917
ENSMUSG00000071076	0.200425	6.04912	0.259227	1	1211.35	1392.02
ENSMUSG00000071083	0.0839903	0.340958	0.713585	1	22.2928	23.6859
ENSMUSG00000071103	0.0634101	1.5583	0.781256	1	54.734	57.0871
ENSMUSG00000071172	0.142377	6.35028	0.168384	1	1524.82	1683.64
ENSMUSG00000071176	0.0786706	5.57696	0.503288	1	912.147	963.405
ENSMUSG00000071180	-0.147859	5.03155	0.133005	1	674.776	609.16
ENSMUSG00000071226	-0.0162126	5.65704	0.925135	1	996.953	985.804
ENSMUSG00000071252	-0.0177496	2.41798	0.923978	1	103.783	102.596
ENSMUSG00000071253	0.0297462	6.24642	0.78297	1	1477.36	1507.85
ENSMUSG00000071256	0.0835662	2.29889	0.590223	1	92.0788	97.6952
ENSMUSG00000071266	-0.0129432	3.30237	0.931903	1	193.003	191.423
ENSMUSG00000071267	-0.0427143	3.47461	0.738297	1	220.104	213.681
ENSMUSG00000071281	-0.0260607	3.27683	0.834754	1	190.543	187.161
ENSMUSG00000071291	0.0636535	1.34004	0.701166	1	46.772	48.9483
ENSMUSG00000071302	0.0439407	2.13021	0.786236	1	82.9003	85.5712
ENSMUSG00000071335	0.0320847	2.24723	0.885516	1	90.4421	92.4746
ENSMUSG00000071337	-0.100713	5.33317	0.313492	1	819.312	764.051
ENSMUSG00000071347	-0.0424095	5.84107	0.74251	1	1143	1110.1
ENSMUSG00000071350	0.0254843	3.12939	0.856557	1	168.713	171.794
ENSMUSG00000071359	-0.0198411	4.30408	0.853293	1	389.567	384.271
ENSMUSG00000071369	-0.0477884	6.50223	0.62885	1	1812.3	1752.99
ENSMUSG00000071379	-0.0161431	2.38156	0.938497	1	101.088	100.105
ENSMUSG00000071415	0.0137066	7.54834	0.893328	1	3665.55	3700.61
ENSMUSG00000071451	-0.043782	4.28839	0.795293	1	388.417	376.812
ENSMUSG00000071454	0.00193906	1.85391	1	1	69.1355	69.2088
ENSMUSG00000071456	0.0164619	1.66542	0.929732	1	60.1489	60.8116
ENSMUSG00000071477	0.000627859	4.36689	0.999727	1	404.177	404.299
ENSMUSG00000071528	-0.179124	7.57588	0.194662	1	3987.03	3521.28
ENSMUSG00000071533	-0.0935329	5.76297	0.327973	1	1101.8	1032.4
ENSMUSG00000071537	-0.021011	0.385341	0.973259	1	23.9727	23.7183
ENSMUSG00000071547	0.231423	0.93465	0.330483	1	32.8272	38.6231
ENSMUSG00000071573	-0.0589979	3.51245	0.64623	1	227.317	218.087
ENSMUSG00000071584	0.150816	1.59057	0.445601	1	54.3063	60.3177
ENSMUSG00000071604	-0.0162845	4.09178	0.928606	1	335.578	331.987
ENSMUSG00000071632	-0.0252379	3.92456	0.857477	1	299.355	294.444
ENSMUSG00000071637	0.0566707	3.7915	0.856346	1	265.524	276.02
ENSMUSG00000071644	0.000499784	7.07716	0.995712	1	2655.82	2656.86
ENSMUSG00000071645	0.0789164	4.16715	0.490214	1	342.145	361.365
ENSMUSG00000071646	0.0917244	6.32171	0.271334	1	1522.78	1622.62
ENSMUSG00000071647	-0.00681763	4.94507	0.93786	1	605.991	602.913
ENSMUSG00000071648	-0.18339	3.62801	0.285653	1	256.882	226.02
ENSMUSG00000071649	0.0784999	5.70487	0.50366	1	997.169	1052.5
ENSMUSG00000071650	0.101574	7.24721	0.297373	1	2883.81	3093.84
ENSMUSG00000071652	0.0630121	4.2539	0.529698	1	365.491	381.766
ENSMUSG00000071653	-0.162751	4.23052	0.229391	1	388.382	346.788
ENSMUSG00000071654	-0.00116841	5.86219	0.992705	1	1143.71	1142.55
ENSMUSG00000071655	-0.0311725	6.90849	0.722666	1	2388.71	2337.38
ENSMUSG00000071656	0.048253	2.9515	0.784979	1	147.785	152.801
ENSMUSG00000071657	0.0383147	7.66622	0.794394	1	3943.87	4049.74
ENSMUSG00000071659	0.114355	6.40884	0.209005	1	1604.43	1737.09
ENSMUSG00000071660	-0.0862242	5.35039	0.356407	1	825.329	777.099
ENSMUSG00000071661	0.0828239	1.31875	0.693328	1	45.7622	48.5298
ENSMUSG00000071662	-0.152477	4.92566	0.160423	1	627.937	564.827
ENSMUSG00000071669	0.170962	3.7532	0.181666	1	247.746	279.053
ENSMUSG00000071691	-0.192864	0.368006	0.395341	1	25.0805	21.8495
ENSMUSG00000071711	0.0172749	5.06587	0.898495	1	653.607	661.066
ENSMUSG00000071713	0.0117285	3.29193	0.964683	1	190.177	191.594
ENSMUSG00000071714	0.19481	0.648363	0.47563	1	26.8855	30.7886
ENSMUSG00000071715	-0.108152	1.08251	0.704973	1	41.2493	38.25
ENSMUSG00000071724	0.154008	0.437544	0.502179	1	23.3213	25.8692
ENSMUSG00000071757	0.0572456	5.40106	0.549416	1	813.498	846.26
ENSMUSG00000071793	0.0441145	3.03149	0.732228	1	156.486	161.504
ENSMUSG00000071796	0.0733537	2.66538	0.590164	1	119.687	126.194
ENSMUSG00000071847	-0.178471	3.1807	0.620139	1	187.419	165.459
ENSMUSG00000071856	0.160605	4.85527	0.242511	1	536.153	599.502
ENSMUSG00000071862	0.0862537	2.33711	0.599263	1	94.5751	100.494
ENSMUSG00000071866	-0.208804	8.25322	0.199305	1	6438.63	5570.99
ENSMUSG00000071867	-0.0409004	2.29378	0.788022	1	95.8889	93.1434
ENSMUSG00000071984	0.199199	3.63966	0.128484	1	226.503	260.08
ENSMUSG00000072214	-0.133204	1.2924	0.534182	1	48.4275	44.0998
ENSMUSG00000072235	0.0708226	5.85956	0.762741	1	1113.18	1169.02
ENSMUSG00000072244	-0.194146	2.70738	0.233346	1	135.238	118.127
ENSMUSG00000072258	-0.0214771	2.65034	0.89307	1	122.489	120.843
ENSMUSG00000072494	-0.0831158	0.845575	0.676163	1	34.4036	32.4925
ENSMUSG00000072501	0.0488889	6.34061	0.590351	1	1566.27	1620.72
ENSMUSG00000072568	-0.150524	3.44452	0.372174	1	223.522	201.429
ENSMUSG00000072571	0.0449964	2.01426	0.792485	1	76.3561	78.7286
ENSMUSG00000072582	-0.173977	4.88052	0.149094	1	612.88	542.997
ENSMUSG00000072594	0.39511	2.46825	0.0361643	1	92.2109	121.34
ENSMUSG00000072612	0.516996	3.65227	0.0286866	1	201.99	288.984
ENSMUSG00000072620	-0.145596	2.32848	0.633068	1	101.969	92.0625
ENSMUSG00000072623	0.226815	1.042	0.287065	1	35.4577	41.6728
ENSMUSG00000072640	0.0298026	3.97112	0.821481	1	303.742	309.708
ENSMUSG00000072647	0.0923999	1.15948	0.631798	1	40.5471	43.3306
ENSMUSG00000072653	0.00772999	2.41183	0.974021	1	102.503	103.06
ENSMUSG00000072673	0.157607	0.47673	0.515047	1	24.029	26.8494
ENSMUSG00000072692	0.109484	0.855105	0.666681	1	32.3128	34.8418
ENSMUSG00000072694	-0.0151026	0.114504	0.966313	1	19.4466	19.2497
ENSMUSG00000072704	-0.102238	8.10869	0.277214	1	5624.86	5239.58
ENSMUSG00000072761	-0.0508608	0.718025	0.852837	1	30.8913	29.8827
ENSMUSG00000072762	-0.270717	0.385204	0.281634	1	26.0186	21.6438
ENSMUSG00000072770	0.0309931	1.63073	0.885425	1	58.3867	59.6036
ENSMUSG00000072772	-0.112033	2.63181	0.549742	1	124.689	115.256
ENSMUSG00000072809	-0.147508	0.204547	0.524412	1	21.8662	19.6675
ENSMUSG00000072812	0.0982221	1.93758	0.567955	1	70.7887	75.8331
ENSMUSG00000072825	0.0382745	3.13582	0.765021	1	168.75	173.475
ENSMUSG00000072847	-0.0481442	2.06195	0.771251	1	81.6501	78.8665
ENSMUSG00000072852	0.0589549	1.89696	0.787712	1	69.8557	72.6599
ENSMUSG00000072872	0.0972704	2.41874	0.509543	1	99.7657	106.958
ENSMUSG00000072889	0.0921334	3.41764	0.471978	1	201.622	215.126
ENSMUSG00000072893	-0.0680393	1.30101	0.747869	1	47.6619	45.434
ENSMUSG00000072915	-0.0547439	3.20004	0.708686	1	182.353	175.528
ENSMUSG00000072919	0.300209	0.181484	0.243949	1	18.1824	22.4776
ENSMUSG00000072941	0.234181	6.52013	0.0182098	1	1658.61	1951
ENSMUSG00000072946	-0.0668194	8.71905	0.446298	1	8486.24	8101.76
ENSMUSG00000072949	0.635413	4.23334	0.294538	1	288.077	447.714
ENSMUSG00000072972	-0.011109	0.848846	1	1	33.5533	33.4205
ENSMUSG00000072974	-0.0717981	0.815824	0.749354	1	33.4551	31.865
ENSMUSG00000073002	0.00975488	2.58725	0.9525	1	115.847	116.757
ENSMUSG00000073073	0.282003	1.44438	0.133092	1	46.4952	56.7227
ENSMUSG00000073096	-0.0536454	4.38224	0.619176	1	416.353	400.841
ENSMUSG00000073144	-0.0199798	0.937707	0.964853	1	35.9983	35.5531
ENSMUSG00000073147	0.0900346	5.66894	0.334226	1	968.24	1030.96
ENSMUSG00000073155	-0.15637	4.36975	0.203251	1	427.133	382.95
ENSMUSG00000073236	-0.147149	1.38365	0.391567	1	51.9382	46.8746
ENSMUSG00000073402	0.0118095	6.60314	0.961043	1	1904.13	1919.59
ENSMUSG00000073403	-0.0391014	5.1722	0.862351	1	717.473	698.199
ENSMUSG00000073405	-0.0391762	1.33433	0.90626	1	48.3586	47.0466
ENSMUSG00000073406	0.0890172	2.63759	0.61985	1	116.812	124.084
ENSMUSG00000073409	0.00435172	4.65804	0.987536	1	494.526	495.723
ENSMUSG00000073411	-0.0623456	9.17611	0.797259	1	11632.4	11140.2
ENSMUSG00000073412	-0.394026	0.346607	0.164953	1	26.2073	19.9217
ENSMUSG00000073415	-0.170741	0.352173	0.479214	1	24.6052	21.787
ENSMUSG00000073418	0.289841	5.06808	0.259438	1	592.377	724.04
ENSMUSG00000073421	-0.0211942	5.53628	0.913909	1	918.293	904.945
ENSMUSG00000073423	-0.0857854	2.24826	0.569459	1	94.3145	88.6751
ENSMUSG00000073433	0.104436	1.18644	0.595382	1	41.2612	44.4868
ENSMUSG00000073434	0.149762	2.45826	0.433185	1	100.614	111.674
ENSMUSG00000073436	0.113724	2.75868	0.447002	1	126.071	136.378
ENSMUSG00000073437	-0.0374396	4.31367	0.81416	1	394.557	384.32
ENSMUSG00000073455	0.0716108	2.82223	0.581715	1	133.842	140.591
ENSMUSG00000073460	-0.110789	5.18036	0.581187	1	739.011	684.425
ENSMUSG00000073468	-0.0115483	4.61418	0.914987	1	482.091	478.236
ENSMUSG00000073471	-0.026049	5.56148	0.767456	1	936.29	919.186
ENSMUSG00000073478	0.228121	1.78532	0.220815	1	60.6045	71.1072
ENSMUSG00000073481	-0.014321	6.96283	0.872822	1	2465.94	2441.72
ENSMUSG00000073485	-0.145337	1.38133	0.503102	1	51.8792	46.8904
ENSMUSG00000073489	0.0175747	2.97213	0.948724	1	151.663	153.47
ENSMUSG00000073490	0.276831	3.15734	0.338057	1	156.995	190.163
ENSMUSG00000073514	0.652237	1.40633	0.00390821	1	38.8643	61.1135
ENSMUSG00000073542	-0.140374	3.2543	0.216575	1	194.996	176.84
ENSMUSG00000073557	0.156647	5.84088	0.173995	1	1065.15	1187.44
ENSMUSG00000073563	0.0561679	4.74876	0.549896	1	516.91	537.769
ENSMUSG00000073590	-0.125285	0.45926	0.619044	1	26.1868	23.968
ENSMUSG00000073591	0.3969	2.8852	0.00978923	1	123.757	162.965
ENSMUSG00000073598	0.00131644	0.2983	1	1	22.259	22.3129
ENSMUSG00000073599	0.00257251	3.21093	0.991396	1	180.157	180.496
ENSMUSG00000073600	0.0675511	1.1897	0.764317	1	41.9714	43.9051
ENSMUSG00000073609	-0.0209632	4.73653	0.829406	1	526.876	518.845
ENSMUSG00000073616	-0.159699	6.59767	0.219266	1	2010.14	1799.23
ENSMUSG00000073617	-0.090114	2.83645	0.58933	1	143.09	134.435
ENSMUSG00000073633	-0.0903715	1.96068	0.543358	1	77.0419	72.2437
ENSMUSG00000073639	-0.0536474	5.72796	0.555643	1	1060.83	1022.12
ENSMUSG00000073643	-0.0842207	5.87138	0.328125	1	1183.9	1117.21
ENSMUSG00000073647	0.0939772	2.26025	0.541801	1	89.3178	95.3545
ENSMUSG00000073664	-0.0596524	7.72172	0.553872	1	4239.38	4068.12
ENSMUSG00000073676	-0.040242	7.7556	0.756981	1	4311.9	4192.94
ENSMUSG00000073678	-0.0262301	3.03068	0.875394	1	160.231	157.564
ENSMUSG00000073680	0.376601	0.661911	0.111026	1	25.3343	32.8865
ENSMUSG00000073684	0.00121861	3.6387	0.9942	1	243.09	243.393
ENSMUSG00000073700	-0.234603	5.73241	0.0636439	1	1129.71	959.992
ENSMUSG00000073702	-0.0394165	7.40764	0.748914	1	3386.32	3295.01
ENSMUSG00000073725	-0.0197401	6.01038	0.817837	1	1275.76	1258.44
ENSMUSG00000073752	-0.126011	0.377561	0.599792	1	24.6129	22.4663
ENSMUSG00000073755	0.0493785	4.12646	0.634936	1	335.9	347.802
ENSMUSG00000073758	-0.056478	2.55092	0.726065	1	115.659	111.159
ENSMUSG00000073771	-0.136792	2.78414	0.317856	1	140.039	127.258
ENSMUSG00000073775	0.0231596	2.83547	0.882311	1	137.47	139.499
ENSMUSG00000073791	0.0749816	1.17838	0.726326	1	41.3647	43.6005
ENSMUSG00000073792	0.031941	2.46345	0.864403	1	105.341	107.669
ENSMUSG00000073802	-0.0798977	2.06846	0.72613	1	82.8418	78.3758
ENSMUSG00000073805	0.0836813	1.99145	0.641783	1	74.0727	78.6176
ENSMUSG00000073838	-0.0534023	7.93744	0.60182	1	4913.51	4734.35
ENSMUSG00000073856	-0.154734	0.656974	0.526445	1	30.675	27.4885
ENSMUSG00000073866	0.151725	1.09996	0.503412	1	38.1248	42.42
ENSMUSG00000073867	0.204732	1.00935	0.296932	1	34.9631	40.2391
ENSMUSG00000073888	-0.249969	1.94038	0.194157	1	80.07	67.1992
ENSMUSG00000073889	0.0663164	5.07035	0.494801	1	644.338	674.45
ENSMUSG00000073910	0.0237055	2.18942	0.901344	1	87.081	88.5312
ENSMUSG00000073940	0.0135832	4.09732	0.980224	1	334.222	336.154
ENSMUSG00000073968	-0.0378659	3.92092	0.744205	1	300.271	292.227
ENSMUSG00000073982	0.0732538	3.5281	0.560801	1	219.339	230.817
ENSMUSG00000073985	0.113074	1.29813	0.531301	1	44.5856	48.3453
ENSMUSG00000073987	-0.102712	4.08786	0.3264	1	344.583	320.994
ENSMUSG00000073988	-0.0627509	2.70917	0.801411	1	129.568	124.036
ENSMUSG00000074024	-0.00960571	5.37792	0.932842	1	819.186	814.159
ENSMUSG00000074030	0.0766866	6.61713	0.402852	1	1879.2	1981.97
ENSMUSG00000074056	-0.174031	0.652347	0.4266	1	30.7471	27.35
ENSMUSG00000074064	0.0776099	7.20994	0.532215	1	2834.39	2990.89
ENSMUSG00000074075	-0.114811	0.749046	0.63028	1	32.3775	29.8822
ENSMUSG00000074088	0.0228516	4.10996	0.815271	1	335.15	340.792
ENSMUSG00000074093	-0.0743017	4.93962	0.465856	1	617.793	586.603
ENSMUSG00000074129	-0.0631582	8.45015	0.602239	1	7033.9	6732.57
ENSMUSG00000074136	-0.0760401	0.493182	0.785313	1	26.4098	25.0553
ENSMUSG00000074140	0.293896	0.987294	0.149598	1	33.1968	40.8561
ENSMUSG00000074141	0.0356734	1.81432	0.862419	1	66.4262	68.1045
ENSMUSG00000074151	0.0167502	4.78919	0.942356	1	539.284	545.509
ENSMUSG00000074158	-0.170893	2.27008	0.307849	1	98.629	87.6231
ENSMUSG00000074165	-0.10304	3.35613	0.386517	1	206.716	192.522
ENSMUSG00000074166	-0.0265185	1.84091	0.883332	1	69.1339	67.819
ENSMUSG00000074170	0.0604954	4.95507	0.764671	1	595.85	621.357
ENSMUSG00000074171	-0.174211	0.598726	0.454538	1	29.6347	26.222
ENSMUSG00000074178	0.25153	1.72741	0.453582	1	57.6986	68.6723
ENSMUSG00000074182	-0.0098965	2.82875	0.949486	1	138.352	137.347
ENSMUSG00000074194	0.129365	0.464958	0.657537	1	23.8593	26.0913
ENSMUSG00000074207	-0.064346	5.71827	0.704484	1	1057.45	1011.39
ENSMUSG00000074210	0.0257479	1.23413	0.911772	1	43.8731	44.635
ENSMUSG00000074211	-0.0373975	2.71714	0.809498	1	129.138	125.691
ENSMUSG00000074212	0.0228565	6.08957	0.805602	1	1328.21	1349.1
ENSMUSG00000074215	-0.219612	1.03006	0.348452	1	41.2587	35.3831
ENSMUSG00000074218	-0.138281	9.27141	0.466406	1	12746.5	11581.4
ENSMUSG00000074219	0.339706	0.659148	0.199523	1	25.5569	32.3418
ENSMUSG00000074220	-0.00336044	0.613634	1	1	28.2646	28.2059
ENSMUSG00000074221	0.00733957	4.37775	0.940729	1	406.095	408.554
ENSMUSG00000074227	0.181181	2.45098	0.25969	1	99.0154	112.235
ENSMUSG00000074238	0.0389776	4.97733	0.669848	1	609.654	626.67
ENSMUSG00000074247	-0.0391451	5.10923	0.693662	1	686.851	668.232
ENSMUSG00000074264	0.0355798	7.28937	0.762254	1	3039.62	3115.36
ENSMUSG00000074272	0.140426	3.29072	0.332512	1	181.436	199.733
ENSMUSG00000074282	-0.0133899	2.60193	0.929311	1	118.13	117.022
ENSMUSG00000074283	-0.00612368	1.59838	0.968675	1	57.8392	57.4659
ENSMUSG00000074305	0.0841114	5.30744	0.454993	1	754.844	800.3
ENSMUSG00000074357	-0.0564547	0.361143	0.818013	1	23.8392	22.8695
ENSMUSG00000074358	0.00778827	3.19408	0.957352	1	177.716	178.751
ENSMUSG00000074364	0.148942	8.63608	0.278567	1	7426.37	8234.31
ENSMUSG00000074384	-0.29596	2.61342	0.0593339	1	130.758	106.427
ENSMUSG00000074398	0.130035	0.411567	0.68732	1	23.1037	25.2655
ENSMUSG00000074405	0.130428	4.26404	0.290581	1	359.176	393.315
ENSMUSG00000074406	0.133478	2.27843	0.385466	1	89.1545	97.9476
ENSMUSG00000074415	0.0743612	2.51992	0.719065	1	108.117	113.824
ENSMUSG00000074457	-0.0310446	4.99875	0.822192	1	634.169	620.757
ENSMUSG00000074461	0.086802	1.33458	0.73259	1	46.1992	49.0242
ENSMUSG00000074466	-0.0275105	4.4736	0.825751	1	439.674	431.156
ENSMUSG00000074500	-0.0668308	0.786675	0.766952	1	32.7385	31.3625
ENSMUSG00000074513	-0.044269	5.33023	0.622971	1	802.12	777.911
ENSMUSG00000074519	0.0134789	4.67518	0.899853	1	498.543	503.327
ENSMUSG00000074569	0.226281	1.52299	0.22529	1	50.3243	58.9085
ENSMUSG00000074576	0.120246	3.10239	0.393149	1	160.092	173.98
ENSMUSG00000074578	-0.118005	4.0255	0.3267	1	331.738	305.617
ENSMUSG00000074579	-0.107488	3.19359	0.459255	1	184.887	171.397
ENSMUSG00000074580	0.220809	2.32336	0.173115	1	89.1423	104.035
ENSMUSG00000074582	0.0699133	7.62464	0.432933	1	3789.29	3977.14
ENSMUSG00000074604	-0.277732	1.70073	0.225481	1	68.0567	56.107
ENSMUSG00000074622	0.301976	4.37889	0.125193	1	365.009	450.036
ENSMUSG00000074623	0.115107	1.50537	0.648946	1	51.6152	55.9161
ENSMUSG00000074629	-0.013642	0.806412	0.978954	1	32.6127	32.3129
ENSMUSG00000074643	-0.019132	6.03584	0.839358	1	1298.11	1281.24
ENSMUSG00000074646	-0.0781366	2.26561	0.658361	1	95.2384	90.0218
ENSMUSG00000074649	0.0578779	4.15332	0.617134	1	341.494	355.118
ENSMUSG00000074652	0.197606	0.556598	0.445687	1	25.1831	28.8551
ENSMUSG00000074656	-0.147951	5.92386	0.128153	1	1254.38	1132.13
ENSMUSG00000074657	0.157096	1.38664	0.381683	1	46.7148	52.2104
ENSMUSG00000074661	0.0671808	5.33373	0.705714	1	773.496	810.314
ENSMUSG00000074676	0.0758082	1.18524	0.720062	1	41.5276	43.7985
ENSMUSG00000074682	-0.0746256	2.55787	0.690691	1	116.952	110.958
ENSMUSG00000074698	-0.0875963	7.73597	0.300291	1	4322.39	4067.54
ENSMUSG00000074715	0.051221	0.311341	0.879445	1	22.0755	22.8637
ENSMUSG00000074733	0.02838	3.52084	0.797536	1	221.71	226.256
ENSMUSG00000074743	0.0826299	5.5887	0.525182	1	918.372	972.515
ENSMUSG00000074746	0.0694724	5.64993	0.42998	1	962.622	1010.42
ENSMUSG00000074748	-0.0235262	6.05784	0.794821	1	1320.02	1299.09
ENSMUSG00000074749	-0.00527985	5.49162	0.953717	1	885.54	882.001
ENSMUSG00000074754	-0.177016	4.22968	0.293566	1	389.97	344.809
ENSMUSG00000074766	0.0261028	2.15517	0.898119	1	84.9829	86.4082
ENSMUSG00000074771	0.112811	5.08979	0.349875	1	642.376	694.403
ENSMUSG00000074781	-0.0293928	4.31843	0.800455	1	394.88	386.736
ENSMUSG00000074785	0.0978105	1.65359	0.662718	1	57.9356	62.0343
ENSMUSG00000074793	0.184773	5.81493	0.109727	1	1035.29	1177.25
ENSMUSG00000074794	0.226965	5.29366	0.229092	1	709.791	830.773
ENSMUSG00000074797	-0.0847219	4.90434	0.366641	1	604.999	570.14
ENSMUSG00000074802	0.12594	2.01489	0.482808	1	74.162	81.0167
ENSMUSG00000074807	0.0927274	2.55174	0.645259	1	109.816	117.137
ENSMUSG00000074811	-0.0854273	2.7856	0.54973	1	137.72	129.924
ENSMUSG00000074813	0.184445	0.430299	0.463958	1	22.8861	26.0454
ENSMUSG00000074817	-0.152288	0.417133	0.630613	1	25.5421	22.9715
ENSMUSG00000074818	-0.168225	1.25718	0.497091	1	47.8149	42.5681
ENSMUSG00000074824	-0.256299	1.34145	0.150343	1	52.2614	43.5802
ENSMUSG00000074825	0.223596	4.08265	0.263495	1	305.927	357.234
ENSMUSG00000074826	-0.14365	1.3484	0.46385	1	50.7065	45.8428
ENSMUSG00000074829	-0.296269	3.66868	0.0303756	1	274.084	222.864
ENSMUSG00000074862	-0.0995132	1.20301	0.633068	1	44.8608	41.7443
ENSMUSG00000074867	0.0977747	0.850149	0.627058	1	32.3663	34.7393
ENSMUSG00000074873	0.054458	2.20539	0.732528	1	87.1589	90.6534
ENSMUSG00000074874	0.0397583	1.17294	0.925262	1	41.9576	43.0087
ENSMUSG00000074876	0.140887	2.81619	0.286331	1	129.982	143.297
ENSMUSG00000074884	-0.0298881	4.75572	0.796374	1	535.49	524.217
ENSMUSG00000074886	0.0288315	5.09874	0.783772	1	665.771	679.435
ENSMUSG00000074890	0.0223296	3.52864	0.85372	1	223.42	227.069
ENSMUSG00000074896	-0.318024	1.31938	0.235471	1	52.3785	41.9971
ENSMUSG00000074899	0.298202	2.93492	0.129254	1	133.106	163.605
ENSMUSG00000074909	-0.137545	5.35011	0.11535	1	839.143	763.016
ENSMUSG00000074912	-0.0543526	0.123416	0.878453	1	19.8281	19.0933
ENSMUSG00000074916	-0.0337895	1.94456	0.848035	1	74.6949	73.0517
ENSMUSG00000074918	0.0450566	5.92656	0.694299	1	1176.77	1214.15
ENSMUSG00000074922	0.250248	2.67067	0.12345	1	112.689	134.051
ENSMUSG00000074925	-0.0850135	4.04009	0.414509	1	331.45	312.369
ENSMUSG00000074971	0.196117	3.34381	0.307032	1	184.207	211.025
ENSMUSG00000074994	0.111542	5.36487	0.364469	1	777.987	840.55
ENSMUSG00000075000	-0.0880978	3.91869	0.572296	1	304.839	286.737
ENSMUSG00000075010	-0.22907	4.25909	0.132685	1	404.676	345.303
ENSMUSG00000075012	-0.435576	1.14864	0.121823	1	48.098	35.5438
ENSMUSG00000075023	0.430014	0.55959	0.0939804	1	22.872	30.8495
ENSMUSG00000075027	-0.0324677	0.345628	0.931831	1	23.3684	22.8272
ENSMUSG00000075028	0.104427	2.58593	0.582399	1	112.071	120.533
ENSMUSG00000075031	-0.155329	1.57603	0.48823	1	59.8154	53.7034
ENSMUSG00000075032	-0.488249	0.855575	0.0828255	1	39.4669	28.1069
ENSMUSG00000075040	-0.00952347	3.45704	0.956061	1	214.907	213.701
ENSMUSG00000075043	-0.186611	5.67046	0.279845	1	1065.37	935.996
ENSMUSG00000075054	-0.141082	4.43548	0.141486	1	444.74	403.337
ENSMUSG00000075225	-0.419138	0.349197	0.189376	1	26.5347	19.8397
ENSMUSG00000075227	-0.0298622	3.71866	0.829429	1	259.978	254.48
ENSMUSG00000075229	-0.0611788	4.13424	0.580871	1	351.282	336.096
ENSMUSG00000075232	-0.00959162	4.19689	0.938798	1	360.147	358.054
ENSMUSG00000075254	-0.0683282	7.59382	0.558186	1	3891.04	3711.38
ENSMUSG00000075256	0.113732	4.19383	0.51315	1	344.139	372.258
ENSMUSG00000075268	-0.080401	1.6768	0.639384	1	62.7218	59.2048
ENSMUSG00000075271	-0.275711	2.17429	0.117944	1	95.3416	78.5638
ENSMUSG00000075273	0.00207439	5.25277	0.992307	1	748.142	748.973
ENSMUSG00000075284	0.0920535	3.20597	0.514027	1	173.819	185.506
ENSMUSG00000075289	0.0684438	1.32061	0.740567	1	46.1151	48.2382
ENSMUSG00000075296	0.471286	2.71536	0.0163697	1	106.504	147.666
ENSMUSG00000075312	-0.0375094	2.70402	0.852439	1	127.968	124.678
ENSMUSG00000075318	0.0153346	0.528703	0.976268	1	26.2105	26.5094
ENSMUSG00000075324	-0.119322	2.69878	0.511548	1	131.036	120.601
ENSMUSG00000075327	-0.00105308	3.63229	1	1	242.121	242.23
ENSMUSG00000075376	-0.00801201	6.30618	0.930637	1	1559.97	1551.79
ENSMUSG00000075389	0.0141854	2.62078	0.952541	1	118.505	119.674
ENSMUSG00000075394	0.0694578	2.92626	0.670339	1	143.969	151.26
ENSMUSG00000075415	0.138185	5.48525	0.177401	1	837.891	921.778
ENSMUSG00000075419	0.149145	6.65371	0.108299	1	1877.9	2082.34
ENSMUSG00000075467	-0.0391622	5.72615	0.769094	1	1054.36	1025.87
ENSMUSG00000075470	0.00810454	5.28582	0.929735	1	763.862	768.192
ENSMUSG00000075486	-0.211991	5.02789	0.0728869	1	687.504	593.199
ENSMUSG00000075514	-0.315244	1.70565	0.0430067	1	69.1264	55.4305
ENSMUSG00000075538	0.425325	0.0399883	0.0813452	1	15.4057	20.8125
ENSMUSG00000075549	0.114592	2.4036	0.52511	1	98.06	106.251
ENSMUSG00000075576	0.0998926	0.311119	0.662106	1	21.6604	23.2783
ENSMUSG00000075585	-0.0602675	2.88735	0.729241	1	146.702	140.85
ENSMUSG00000075590	0.210247	5.86631	0.136138	1	1062.88	1229.94
ENSMUSG00000075592	0.0752494	1.55948	0.705383	1	54.5809	57.599
ENSMUSG00000075595	0.0871652	5.69512	0.367853	1	987.047	1048.89
ENSMUSG00000075596	0.1208	0.312181	0.579746	1	21.4989	23.4482
ENSMUSG00000075600	0.26042	1.53481	0.128004	1	50.0009	60.0341
ENSMUSG00000075602	-0.259132	6.20802	0.119114	1	1583.68	1323.3
ENSMUSG00000075700	-0.037743	7.61509	0.66	1	3908.02	3807.27
ENSMUSG00000075701	-0.00678338	4.72355	0.942846	1	519.506	516.732
ENSMUSG00000075702	-0.081996	2.35784	0.623186	1	101.746	95.9842
ENSMUSG00000075703	0.0424964	5.36801	0.621749	1	799.169	822.921
ENSMUSG00000075704	-0.0612297	5.6758	0.558637	1	1025.95	982.958
ENSMUSG00000075705	-0.0660291	4.80533	0.636302	1	561.153	535.754
ENSMUSG00000075706	-0.250809	10.0413	0.230458	1	22541	18944
ENSMUSG00000076258	-0.23062	8.793	0.376295	1	9426.89	8034.34
ENSMUSG00000076281	-0.236668	3.10044	0.322136	1	180.765	153.396
ENSMUSG00000076431	0.191	2.49949	0.257583	1	102.036	116.615
ENSMUSG00000076432	-0.0627732	6.66576	0.477774	1	2040.15	1953.5
ENSMUSG00000076435	-0.0117384	5.48607	0.946197	1	884.084	876.806
ENSMUSG00000076437	-0.148771	3.47241	0.242905	1	227.687	205.337
ENSMUSG00000076441	0.0920138	1.80625	0.602791	1	64.6183	68.8945
ENSMUSG00000076617	-0.125892	2.1611	0.668935	1	89.8445	82.246
ENSMUSG00000077391	-0.230803	1.67809	0.327572	1	65.9093	56.1516
ENSMUSG00000077394	-0.071013	1.39521	0.730201	1	51.0539	48.6685
ENSMUSG00000077440	0.0883306	0.764349	0.692695	1	30.4847	32.485
ENSMUSG00000077450	-0.0184586	5.78608	0.841609	1	1091.16	1077.53
ENSMUSG00000077714	0.0431291	2.85584	0.836552	1	138.376	142.586
ENSMUSG00000078139	-0.100375	5.69222	0.342863	1	1051.35	980.487
ENSMUSG00000078143	-0.0258716	4.16575	0.816715	1	354.562	348.149
ENSMUSG00000078153	-0.217005	3.1377	0.0998145	1	184.167	158.495
ENSMUSG00000078154	-0.0591011	3.02777	0.712665	1	161.94	155.288
ENSMUSG00000078185	0.0940401	2.51619	0.483109	1	106.887	114.403
ENSMUSG00000078190	-0.0581368	1.09624	0.801812	1	40.8842	39.3814
ENSMUSG00000078201	0.108115	2.359	0.490353	1	95.2728	102.721
ENSMUSG00000078202	0.238001	3.39242	0.1154	1	187.842	221.708
ENSMUSG00000078234	-0.329427	8.70602	0.132376	1	9153.88	7285.2
ENSMUSG00000078238	0.112184	0.427866	0.659424	1	23.5664	25.5033
ENSMUSG00000078247	-0.0800011	3.30525	0.565397	1	197.911	187.448
ENSMUSG00000078249	-0.341275	3.42306	0.125307	1	234.018	184.699
ENSMUSG00000078306	-0.118751	0.526761	0.644294	1	27.519	25.3062
ENSMUSG00000078348	-0.048102	5.32576	0.717049	1	800.743	774.348
ENSMUSG00000078349	0.0393124	3.20503	0.835576	1	177.107	181.989
ENSMUSG00000078350	0.175204	2.06677	0.255774	1	75.551	85.3044
ENSMUSG00000078365	0.237416	0.655048	0.324641	1	26.576	31.2777
ENSMUSG00000078380	0.110165	1.12311	0.742952	1	39.4095	42.3722
ENSMUSG00000078427	-0.110172	4.2577	0.293893	1	388.889	360.385
ENSMUSG00000078429	-0.00368761	6.75522	0.975548	1	2127.3	2122.11
ENSMUSG00000078435	0.0548243	1.08982	0.809215	1	39.1586	40.6688
ENSMUSG00000078440	0.0224657	5.95403	0.830859	1	1208.94	1227.89
ENSMUSG00000078453	0.00893728	3.1095	0.960588	1	167.359	168.36
ENSMUSG00000078484	0.0452771	5.56851	0.661827	1	917.791	946.707
ENSMUSG00000078485	0.300855	2.31043	0.106119	1	85.6466	105.509
ENSMUSG00000078486	0.0210992	6.39287	0.902557	1	1640.25	1664.39
ENSMUSG00000078493	0.161701	3.5852	0.507651	1	221.193	247.462
ENSMUSG00000078515	-0.0434984	5.93264	0.67665	1	1218.54	1182.61
ENSMUSG00000078517	0.078576	6.38482	0.36116	1	1598.4	1687.86
ENSMUSG00000078532	0.405665	0.518175	0.0597716	1	22.476	29.753
ENSMUSG00000078546	-0.204701	1.04755	0.279052	1	41.5366	35.9827
ENSMUSG00000078552	-0.243996	0.788405	0.254368	1	34.804	29.2898
ENSMUSG00000078566	-0.0241028	8.31138	0.856522	1	6304.05	6199.69
ENSMUSG00000078570	-0.0618058	3.99133	0.612204	1	317.885	304.385
ENSMUSG00000078572	-0.0830998	4.9861	0.642382	1	639.868	604.01
ENSMUSG00000078578	-0.106658	7.60237	0.24554	1	3965.1	3682.54
ENSMUSG00000078580	0.0468533	3.35696	0.747051	1	196.466	203.119
ENSMUSG00000078584	0.0176551	4.5847	0.853405	1	467.424	473.474
ENSMUSG00000078606	-0.2197	2.89496	0.456969	1	155.704	133.555
ENSMUSG00000078607	-0.176279	0.314366	0.479558	1	23.9509	21.1192
ENSMUSG00000078619	-0.107562	5.57636	0.35569	1	972.453	902.404
ENSMUSG00000078622	-0.0442504	6.54813	0.634767	1	1868.71	1811.93
ENSMUSG00000078651	0.0457542	1.53932	0.798241	1	54.3907	56.2812
ENSMUSG00000078652	0.00742346	6.31318	0.933196	1	1559.39	1567.49
ENSMUSG00000078667	-0.149866	2.15689	0.322455	1	90.3305	81.4742
ENSMUSG00000078671	0.0317497	6.46267	0.733908	1	1715.25	1753.42
ENSMUSG00000078676	-0.0112411	4.37164	0.925748	1	407.044	404.207
ENSMUSG00000078681	-0.0474343	4.41438	0.744089	1	424.742	410.868
ENSMUSG00000078684	0.193244	4.15222	0.058343	1	324.566	371.468
ENSMUSG00000078695	-0.101169	7.03732	0.433325	1	2674.67	2493.2
ENSMUSG00000078700	0.0593698	0.621772	0.745187	1	27.6308	28.9452
ENSMUSG00000078713	-0.151601	6.36209	0.272886	1	1702.39	1532.39
ENSMUSG00000078716	0.0206583	3.72958	0.888666	1	257.444	260.87
ENSMUSG00000078765	0.0222511	4.12494	0.866111	1	338.93	343.945
ENSMUSG00000078771	-0.0545061	1.04237	0.826705	1	39.1776	37.8572
ENSMUSG00000078772	0.0981942	0.80717	0.628203	1	31.3588	33.5893
ENSMUSG00000078779	0.00785586	1.78895	0.961289	1	65.8297	66.327
ENSMUSG00000078784	-0.102586	3.57885	0.454777	1	241.562	224.989
ENSMUSG00000078786	0.105032	1.70724	0.563019	1	59.9755	64.5764
ENSMUSG00000078789	0.00203253	3.95875	0.99408	1	303.987	304.249
ENSMUSG00000078794	0.241389	0.792399	0.348399	1	29.3889	34.7629
ENSMUSG00000078812	-0.0539182	7.84764	0.582046	1	4617.48	4447.93
ENSMUSG00000078813	-0.101169	4.27452	0.353553	1	392.503	365.609
ENSMUSG00000078816	0.126995	1.39993	0.575789	1	47.8197	52.2651
ENSMUSG00000078851	-0.216673	1.2994	0.189987	1	50.0803	42.9274
ENSMUSG00000078853	-0.107031	4.36316	0.793847	1	418.5	388.208
ENSMUSG00000078861	-0.0914593	4.54593	0.402819	1	472.594	443.177
ENSMUSG00000078862	-0.10277	4.00259	0.353115	1	324.568	302.626
ENSMUSG00000078864	0.287232	1.06159	0.15442	1	35.2285	42.9843
ENSMUSG00000078866	0.0195792	4.08029	0.900169	1	328.842	332.993
ENSMUSG00000078867	0.509259	0.212475	0.0448345	1	17.1075	24.2958
ENSMUSG00000078870	0.0342251	3.72995	0.755714	1	256.028	262.318
ENSMUSG00000078877	0.133034	1.92976	0.466923	1	69.6229	76.3676
ENSMUSG00000078878	0.0357222	2.58922	0.787698	1	114.978	117.961
ENSMUSG00000078902	-0.226528	1.12969	0.37947	1	44.3707	37.9075
ENSMUSG00000078905	-0.0112886	0.684645	0.975416	1	29.7416	29.4762
ENSMUSG00000078908	0.00725658	4.50254	0.938524	1	443.065	445.455
ENSMUSG00000078919	0.120801	3.20561	0.318242	1	172.05	187.221
ENSMUSG00000078920	-0.143664	2.02247	0.731763	1	82.3065	74.2197
ENSMUSG00000078921	-0.209375	3.85164	0.625076	1	303.103	261.764
ENSMUSG00000078922	-0.179133	3.3223	0.675554	1	207.39	182.816
ENSMUSG00000078937	0.269442	4.54432	0.03513	1	414.63	500.009
ENSMUSG00000078941	-0.194989	3.56467	0.0873134	1	246.63	215.375
ENSMUSG00000078945	-0.0600331	1.16091	0.827743	1	42.8066	41.0708
ENSMUSG00000078952	-0.172995	0.520733	0.67203	1	27.9822	24.6567
ENSMUSG00000078960	-0.104785	2.28445	0.628956	1	97.2889	90.4642
ENSMUSG00000078970	-0.0935588	4.23941	0.353657	1	382.044	357.804
ENSMUSG00000078974	-0.139484	4.2042	0.42823	1	378.357	343.453
ENSMUSG00000078995	-0.479461	0.542155	0.0279154	1	31.2754	22.3499
ENSMUSG00000079002	0.00371928	7.27114	0.973527	1	3035.28	3042.62
ENSMUSG00000079003	-0.00750223	3.82776	0.962484	1	278.211	277.03
ENSMUSG00000079017	0.106776	6.51566	0.625926	1	1732.41	1865.59
ENSMUSG00000079018	-0.166528	6.87147	0.178121	1	2435.96	2170.4
ENSMUSG00000079020	-0.230395	4.48443	0.0884705	1	473.81	403.902
ENSMUSG00000079036	0.0812905	3.5292	0.530744	1	218.858	231.83
ENSMUSG00000079037	0.00372125	7.09654	0.974742	1	2688.77	2695.84
ENSMUSG00000079043	0.288979	2.32226	0.0748573	1	86.6601	106.021
ENSMUSG00000079051	-0.266591	0.290836	0.38771	1	24.1516	20.0651
ENSMUSG00000079057	-0.0398065	6.57844	0.720722	1	1905.35	1853.38
ENSMUSG00000079065	-0.0179876	4.68284	0.862468	1	506.739	500.676
ENSMUSG00000079083	-0.258165	3.25135	0.0574858	1	202.258	168.899
ENSMUSG00000079084	0.0051812	3.88416	0.961761	1	288.012	289.358
ENSMUSG00000079104	-0.0301385	4.92109	0.778165	1	600.471	588.47
ENSMUSG00000079105	0.212232	2.12284	0.663427	1	77.9626	89.9502
ENSMUSG00000079108	-0.0897071	1.43399	0.673152	1	52.8086	49.6226
ENSMUSG00000079109	0.0135331	2.92838	0.921994	1	147.105	148.657
ENSMUSG00000079110	0.0638586	0.161994	0.847312	1	19.5927	20.4386
ENSMUSG00000079111	-0.0133124	5.45861	0.881244	1	867.596	859.893
ENSMUSG00000079138	-0.346852	0.785708	0.318907	1	36.0029	28.2237
ENSMUSG00000079139	-0.0562591	2.10404	0.797518	1	84.2362	81.0963
ENSMUSG00000079144	0.127653	2.76756	0.367539	1	126.191	137.773
ENSMUSG00000079164	0.154584	3.21391	0.41764	1	171.015	190.404
ENSMUSG00000079168	-0.100487	0.88678	0.767309	1	35.5219	33.1341
ENSMUSG00000079179	0.0358614	5.21294	0.744296	1	719.216	737.116
ENSMUSG00000079184	-0.0417807	3.91484	0.713473	1	299.268	290.728
ENSMUSG00000079197	-0.169706	6.64911	0.0914567	1	2089.96	1857.83
ENSMUSG00000079215	0.0600891	6.2244	0.522966	1	1439.2	1500.9
ENSMUSG00000079227	-0.378175	1.76812	0.130141	1	73.5806	56.5782
ENSMUSG00000079242	-0.106052	2.07018	0.535087	1	83.6077	77.8015
ENSMUSG00000079243	0.349842	0.301527	0.274669	1	19.2978	24.7144
ENSMUSG00000079254	0.0845838	1.84555	0.620579	1	66.68	70.9094
ENSMUSG00000079260	0.0926825	3.49421	0.50026	1	212.782	226.941
ENSMUSG00000079277	0.257568	1.96844	0.157125	1	68.2825	81.693
ENSMUSG00000079283	-0.142223	3.05425	0.41435	1	169.638	153.58
ENSMUSG00000079293	-0.0464567	1.47721	0.903465	1	53.7784	51.9046
ENSMUSG00000079334	0.103426	4.94235	0.470753	1	581.736	624.645
ENSMUSG00000079355	0.281099	2.41396	0.213179	1	92.8302	112.825
ENSMUSG00000079362	-0.0974595	4.71098	0.662944	1	531.071	496.345
ENSMUSG00000079363	-0.260264	5.38024	0.516418	1	891.943	744.429
ENSMUSG00000079419	-0.195288	1.79982	0.506839	1	71.1445	61.9967
ENSMUSG00000079426	-0.0860729	5.77914	0.457348	1	1111.37	1046.89
ENSMUSG00000079427	-0.232741	2.19245	0.174555	1	95.1223	80.9184
ENSMUSG00000079437	-0.0633529	3.62644	0.642644	1	246.49	235.791
ENSMUSG00000079442	-0.0236772	3.39567	0.899742	1	206.856	203.714
ENSMUSG00000079462	0.0544692	2.00748	0.847092	1	75.8677	78.7081
ENSMUSG00000079465	0.398589	0.500891	0.0844138	1	22.1829	29.2627
ENSMUSG00000079467	-0.0819567	0.555991	0.710244	1	27.7232	26.1814
ENSMUSG00000079469	0.0667167	1.86907	0.710401	1	68.3453	71.54
ENSMUSG00000079470	-0.0350102	3.99149	0.844245	1	314.981	307.325
ENSMUSG00000079477	0.040796	6.63349	0.652925	1	1925.18	1979.98
ENSMUSG00000079478	0.0102418	3.25375	0.958684	1	185.185	186.414
ENSMUSG00000079491	-0.166363	4.16009	0.520261	1	370.275	329.737
ENSMUSG00000079492	-0.18149	2.28739	0.497679	1	100.103	88.1457
ENSMUSG00000079499	0.15636	3.95486	0.233439	1	286.711	319.843
ENSMUSG00000079505	0.0543946	0.665773	0.877271	1	28.8434	29.8746
ENSMUSG00000079511	0.0764577	2.7921	0.61455	1	130.752	138.003
ENSMUSG00000079523	-0.132914	2.4254	0.595047	1	108.633	99.0046
ENSMUSG00000079547	0.0158259	1.10627	0.949843	1	40.2426	40.6218
ENSMUSG00000079555	-0.312583	2.59657	0.0497453	1	129.931	104.533
ENSMUSG00000079557	-0.0026266	7.27911	0.975986	1	3058.63	3052.88
ENSMUSG00000079559	0.00795838	2.77026	0.972961	1	132.001	132.506
ENSMUSG00000079560	-0.239426	2.0054	0.20223	1	83.5188	70.7009
ENSMUSG00000079562	-0.105068	6.52965	0.249755	1	1883.18	1750.63
ENSMUSG00000079588	0.110454	4.65679	0.515352	1	475.764	513.714
ENSMUSG00000079610	0.0665107	3.99286	0.56625	1	304.099	318.791
ENSMUSG00000079614	-0.0238176	5.93416	0.777072	1	1211.62	1191.94
ENSMUSG00000079645	-0.0787032	0.630687	0.765809	1	29.3064	27.7829
ENSMUSG00000079654	0.0578467	0.497318	0.882029	1	25.3088	26.3642
ENSMUSG00000079658	-0.143517	5.25096	0.287723	1	784.906	710.487
ENSMUSG00000079659	-0.120715	3.59213	0.417177	1	245.364	225.503
ENSMUSG00000079662	0.308619	1.95168	0.133129	1	66.156	81.8705
ENSMUSG00000079671	0.28259	1.67859	0.157244	1	54.9539	66.8059
ENSMUSG00000079677	-0.0448954	4.70399	0.708994	1	519.141	503.095
ENSMUSG00000079709	-0.0159115	0.878489	0.95462	1	34.3938	33.9881
ENSMUSG00000079733	0.119524	2.67598	0.386977	1	118.62	129
ENSMUSG00000079737	0.00635545	2.9834	0.972422	1	153.31	154.019
ENSMUSG00000079884	0.0975093	0.364867	0.674176	1	22.5633	24.1433
ENSMUSG00000079988	-0.109673	1.94397	0.516613	1	76.6463	71.0346
ENSMUSG00000080059	-0.0519981	0.663644	0.804029	1	29.7468	28.6621
ENSMUSG00000080237	-0.0387754	0.974843	0.868302	1	37.1671	36.1421
ENSMUSG00000080268	0.15487	3.7394	0.20323	1	246.898	274.944
ENSMUSG00000080316	0.113152	4.55019	0.37811	1	441.099	477.502
ENSMUSG00000080465	0.421653	0.195106	0.0842712	1	17.4746	23.5506
ENSMUSG00000080547	0.0479331	0.179171	0.87783	1	20.023	20.7089
ENSMUSG00000080717	-0.0223162	0.571979	0.976988	1	27.548	27.2186
ENSMUSG00000080727	-0.0888629	2.72279	0.574744	1	132.039	123.974
ENSMUSG00000080731	0.322583	0.0979727	0.23489	1	16.8372	21.1003
ENSMUSG00000080753	0.281366	0.623408	0.154631	1	25.5309	31.1857
ENSMUSG00000080776	-0.116855	1.18218	0.545924	1	44.4866	40.9794
ENSMUSG00000080810	0.321002	0.164192	0.239179	1	17.7697	22.2294
ENSMUSG00000080836	-0.172255	8.36261	0.394497	1	6864.19	6091.65
ENSMUSG00000080875	-0.0899049	0.582909	0.702889	1	28.3759	26.7066
ENSMUSG00000080893	0.0227146	0.493433	0.94555	1	25.572	25.9356
ENSMUSG00000080921	-0.184073	0.619261	0.539038	1	30.1227	26.5044
ENSMUSG00000080972	0.357342	0.555148	0.137474	1	23.5324	30.1771
ENSMUSG00000081043	-0.188911	8.58582	0.188899	1	8056.69	7067.79
ENSMUSG00000081094	0.036843	0.644797	0.955475	1	28.418	28.9985
ENSMUSG00000081156	0.110823	0.359154	0.67603	1	22.2903	24.0946
ENSMUSG00000081208	0.0976132	1.13366	0.673008	1	39.8299	42.6059
ENSMUSG00000081219	0.0851267	0.477875	0.750725	1	24.7229	26.2655
ENSMUSG00000081249	-0.213371	0.419198	0.378552	1	26.146	22.4378
ENSMUSG00000081272	-0.0374837	2.61815	0.794539	1	120.331	117.473
ENSMUSG00000081344	-0.0545552	0.268269	0.836695	1	22.1236	21.2529
ENSMUSG00000081389	-0.198211	4.06305	0.109619	1	349.614	304.595
ENSMUSG00000081400	-0.0707654	6.15276	0.548803	1	1432.83	1364.46
ENSMUSG00000081402	0.00173553	3.88755	0.990443	1	289.161	289.552
ENSMUSG00000081405	-0.181977	0.327102	0.458135	1	24.1875	21.2425
ENSMUSG00000081436	0.0341115	3.43477	0.794446	1	208.453	213.423
ENSMUSG00000081476	0.00908548	1.1047	0.980088	1	40.2058	40.4747
ENSMUSG00000081485	-0.240744	1.80385	0.257607	1	72.4166	61.2032
ENSMUSG00000081487	0.0533014	1.42942	0.769985	1	50.1004	52.1013
ENSMUSG00000081534	0.0900671	6.39825	0.335199	1	1606.64	1710.33
ENSMUSG00000081535	-0.0962628	4.57876	0.501496	1	483.967	452.97
ENSMUSG00000081594	0.301267	0.256131	0.27651	1	19.1555	23.6608
ENSMUSG00000081605	0.269363	1.1175	0.139003	1	36.865	44.4522
ENSMUSG00000081712	0.331013	0.42461	0.111928	1	21.5517	27.2143
ENSMUSG00000081758	0.158594	3.83853	0.206296	1	264.153	295.119
ENSMUSG00000081769	-0.254572	1.74348	0.111988	1	69.6259	58.3502
ENSMUSG00000081788	0.0865	2.42256	0.528437	1	100.424	106.672
ENSMUSG00000081789	0.0450494	1.01291	0.814978	1	37.0972	38.4043
ENSMUSG00000081854	0.146718	0.330115	0.673208	1	21.5663	23.8284
ENSMUSG00000081887	0.20313	2.23232	0.220986	1	84.045	96.878
ENSMUSG00000081894	0.111579	0.178252	0.64345	1	19.4572	21.0932
ENSMUSG00000081944	-0.0266477	1.67881	0.871567	1	61.6528	60.3425
ENSMUSG00000081974	0.0809251	1.04912	0.725586	1	37.71	39.9382
ENSMUSG00000081984	-0.225819	0.681838	0.350341	1	32.0446	27.3477
ENSMUSG00000082044	-0.0510242	1.64071	0.806624	1	60.4238	58.2863
ENSMUSG00000082057	-0.282783	1.4315	0.116153	1	56.2023	46.1904
ENSMUSG00000082063	0.340641	0.562675	0.131617	1	23.7945	30.1654
ENSMUSG00000082078	0.24031	0.39579	0.335325	1	21.8217	25.8303
ENSMUSG00000082099	-0.209894	4.22874	0.206327	1	393.846	340.501
ENSMUSG00000082120	0.00508733	0.265084	1	1	21.6378	21.7179
ENSMUSG00000082148	0.0891616	1.04291	0.660742	1	37.3644	39.8019
ENSMUSG00000082179	0.030758	7.81166	0.827016	1	4373.95	4468.11
ENSMUSG00000082209	-0.207725	4.65124	0.129054	1	528.112	457.444
ENSMUSG00000082264	0.0205393	3.95673	0.852442	1	301.471	305.982
ENSMUSG00000082280	0.182001	0.95104	0.631861	1	33.8429	38.1726
ENSMUSG00000082286	0.621533	5.35381	0.000171067	1	632.513	973.032
ENSMUSG00000082292	-0.195763	3.38624	0.726654	1	218.252	190.081
ENSMUSG00000082305	-0.152165	1.2821	0.407423	1	48.3177	43.4894
ENSMUSG00000082361	-0.142424	4.86118	0.642569	1	598.488	541.935
ENSMUSG00000082457	-0.0441242	2.5409	0.748995	1	114.33	110.756
ENSMUSG00000082519	-0.249799	2.0117	0.108079	1	84.0493	70.8364
ENSMUSG00000082536	-0.0256664	1.29648	0.912074	1	46.7626	45.9604
ENSMUSG00000082570	-0.00077783	0.648069	1	1	28.8477	28.8429
ENSMUSG00000082585	-0.170921	2.62149	0.386226	1	126.27	112.177
ENSMUSG00000082674	-0.117041	1.66329	0.461707	1	62.9634	57.9356
ENSMUSG00000082809	-0.0356685	2.90572	0.892425	1	147.419	143.734
ENSMUSG00000082815	0.0626718	0.921559	0.838024	1	34.4837	35.9913
ENSMUSG00000082860	0.375947	0.519269	0.0762557	1	22.8075	29.6801
ENSMUSG00000082875	-0.13182	2.22727	0.485442	1	94.2833	86.058
ENSMUSG00000082884	-0.043466	10.0284	0.751008	1	20867.8	20248.2
ENSMUSG00000082908	-0.126814	4.24484	0.209744	1	387.675	354.916
ENSMUSG00000082953	-0.101541	2.09474	0.512318	1	85.1348	79.2576
ENSMUSG00000082969	-0.0656699	0.264331	0.848348	1	22.1797	21.3148
ENSMUSG00000083012	0.0542518	0.711276	0.819041	1	29.6496	30.8418
ENSMUSG00000083076	0.00457778	8.92751	0.974719	1	9568.54	9598.85
ENSMUSG00000083186	0.0440353	0.869735	0.853521	1	33.4514	34.5218
ENSMUSG00000083215	-0.0806976	0.899072	0.704584	1	35.7211	33.7744
ENSMUSG00000083219	-0.00936422	12.5284	0.943985	1	116681	115926
ENSMUSG00000083282	-0.0247533	6.51092	0.796863	1	1809.01	1777.7
ENSMUSG00000083289	0.102093	3.85328	0.736436	1	272.674	292.433
ENSMUSG00000083500	0.0962832	0.367244	0.727596	1	22.5965	24.2232
ENSMUSG00000083563	-0.0995531	15.6429	0.341111	1	1.04206e+06	972580
ENSMUSG00000083567	-0.0121616	0.405335	0.951726	1	24.1923	23.9464
ENSMUSG00000083606	0.0646309	0.774061	0.765772	1	30.8906	32.3664
ENSMUSG00000083645	-0.293142	0.283342	0.230772	1	24.2308	19.7924
ENSMUSG00000083649	-0.0300354	1.50473	0.8938	1	54.4312	53.2352
ENSMUSG00000083674	-0.0644318	0.597996	0.731322	1	28.448	27.0577
ENSMUSG00000083718	-0.178409	1.31564	0.394278	1	50.0569	44.1411
ENSMUSG00000083793	0.00210423	4.51123	0.993375	1	446.653	447.034
ENSMUSG00000083827	0.0867551	0.615692	0.739708	1	27.2349	28.8775
ENSMUSG00000083832	-0.0370247	7.10777	0.83201	1	2748.15	2678.44
ENSMUSG00000083833	-0.155221	0.845429	0.542712	1	35.0567	31.4688
ENSMUSG00000083844	-0.0121027	5.09416	0.892265	1	673.361	667.519
ENSMUSG00000083907	0.0446425	0.710546	0.827891	1	29.7678	30.8142
ENSMUSG00000084050	-0.148055	0.727927	0.526788	1	32.2486	29.0859
ENSMUSG00000084127	0.218069	1.92982	0.226679	1	67.481	78.5555
ENSMUSG00000084128	-0.133786	1.36077	0.530743	1	50.9155	46.3638
ENSMUSG00000084145	-0.016052	0.691993	0.950946	1	30.049	29.6103
ENSMUSG00000084159	-0.092235	2.02242	0.592987	1	80.5262	75.5426
ENSMUSG00000084243	0.396136	2.04712	0.12013	1	68.3942	90.0895
ENSMUSG00000084319	-0.278421	1.89677	0.103252	1	78.2251	64.4978
ENSMUSG00000084329	0.00597462	0.376284	1	1	23.4833	23.5834
ENSMUSG00000084407	0.162951	0.985807	0.441845	1	34.9185	38.9865
ENSMUSG00000084408	0.0399464	0.889176	0.889082	1	34.0029	34.9706
ENSMUSG00000084781	0.180451	0.7337	0.496867	1	28.746	32.629
ENSMUSG00000084786	-0.132099	5.79947	0.38803	1	1144.6	1044.3
ENSMUSG00000084792	0.0419691	0.400384	0.871416	1	23.6296	24.3815
ENSMUSG00000084799	-0.0922012	0.894354	0.6957	1	35.7969	33.574
ENSMUSG00000084808	0.0178926	3.60699	0.891444	1	236.42	239.383
ENSMUSG00000084817	-0.159117	0.432512	0.563736	1	25.9633	23.2444
ENSMUSG00000084821	0.24234	0.362567	0.329181	1	21.2971	25.3263
ENSMUSG00000084834	-0.148754	1.99119	0.458851	1	80.2731	72.4735
ENSMUSG00000084844	-0.0747684	1.55776	0.658313	1	57.5019	54.4808
ENSMUSG00000084845	-0.243255	0.320878	0.295459	1	24.5466	20.7726
ENSMUSG00000084846	0.0366076	0.911306	0.870877	1	34.5224	35.4467
ENSMUSG00000084882	0.0364697	0.241929	0.883135	1	21.0369	21.5619
ENSMUSG00000084883	0.237958	2.16086	0.139496	1	78.9667	93.1556
ENSMUSG00000084884	-0.0074803	0.736975	0.976274	1	30.9677	30.8074
ENSMUSG00000084894	0.111242	1.14836	0.643779	1	40.0639	43.2861
ENSMUSG00000084910	-0.119861	0.855812	0.556915	1	35.0227	32.1382
ENSMUSG00000084911	-0.165574	3.25753	0.268864	1	197.038	175.686
ENSMUSG00000084917	0.0468857	1.21275	0.799604	1	42.896	44.3535
ENSMUSG00000084925	0.0517491	0.231815	0.816086	1	20.7639	21.5708
ENSMUSG00000084957	-0.149841	3.87258	0.202132	1	301.353	271.422
ENSMUSG00000084960	0.0867646	2.25077	0.611486	1	88.9631	94.4146
ENSMUSG00000084987	0.24554	0.323214	0.324915	1	20.7087	24.547
ENSMUSG00000085016	-0.179333	0.27786	0.48034	1	23.3109	20.5041
ENSMUSG00000085024	-0.0706673	1.61573	0.72093	1	59.7563	56.9891
ENSMUSG00000085028	-0.0138346	3.32724	0.927193	1	196.536	194.567
ENSMUSG00000085037	-0.0471898	2.40736	0.753818	1	104.158	100.807
ENSMUSG00000085042	0.113263	0.52606	0.613774	1	25.2532	27.2975
ENSMUSG00000085069	-0.0476788	4.65666	0.678941	1	502.75	486.285
ENSMUSG00000085071	0.0483706	0.894869	0.86155	1	34.0272	35.1704
ENSMUSG00000085084	0.0804333	0.995305	0.718094	1	36.2251	38.1749
ENSMUSG00000085105	0.216525	1.39418	0.450584	1	46.0415	53.4472
ENSMUSG00000085125	-0.0556986	0.136808	0.841983	1	20.0253	19.205
ENSMUSG00000085133	-0.00381247	1.06629	1	1	39.22	39.1674
ENSMUSG00000085143	-0.253608	0.500597	0.384875	1	28.0823	23.5987
ENSMUSG00000085148	0.104635	4.69639	0.47324	1	489.871	526.864
ENSMUSG00000085151	-0.0303702	0.838466	0.893527	1	33.5582	32.8207
ENSMUSG00000085156	-0.178215	1.30757	0.556465	1	49.798	43.9109
ENSMUSG00000085169	0.051742	0.924881	0.805833	1	34.766	36.0005
ENSMUSG00000085172	-0.0801278	2.42083	0.568553	1	106.347	100.448
ENSMUSG00000085174	0.0730362	0.718497	0.763385	1	29.6109	31.0881
ENSMUSG00000085175	-0.183993	1.16518	0.370758	1	44.8787	39.4977
ENSMUSG00000085196	0.161778	0.498824	0.482383	1	24.373	27.327
ENSMUSG00000085204	-0.292824	0.743229	0.18407	1	34.2142	27.8479
ENSMUSG00000085205	-0.231675	0.392387	0.396901	1	25.8103	21.9446
ENSMUSG00000085208	-0.031459	5.11149	0.801938	1	685.841	671.375
ENSMUSG00000085211	-0.0475697	1.49231	0.796052	1	54.2709	52.4524
ENSMUSG00000085218	-0.0249182	2.02687	0.92712	1	78.8342	77.5538
ENSMUSG00000085236	0.399895	0.915887	0.0693189	1	30.2601	39.9921
ENSMUSG00000085246	0.427395	0.411519	0.0728655	1	20.5581	27.7239
ENSMUSG00000085269	-0.0575604	0.29989	0.818311	1	22.6665	21.7139
ENSMUSG00000085282	0.268102	0.313937	0.47888	1	20.2501	24.4699
ENSMUSG00000085287	-0.0628555	1.96846	0.752508	1	76.6909	73.3339
ENSMUSG00000085303	-0.151495	0.171619	0.587144	1	21.2684	19.1497
ENSMUSG00000085334	0.0298521	3.3893	0.824726	1	202.04	206.573
ENSMUSG00000085341	0.23462	0.592162	0.302275	1	25.3346	29.9098
ENSMUSG00000085379	-0.260233	1.09656	0.158275	1	43.8903	36.4744
ENSMUSG00000085385	0.0553599	2.68015	0.754913	1	121.82	126.629
ENSMUSG00000085408	0.121036	1.18088	0.562301	1	40.8687	44.438
ENSMUSG00000085417	0.0908202	0.491515	0.722795	1	24.8385	26.4274
ENSMUSG00000085433	-0.0876962	2.03639	0.608371	1	81.324	76.3797
ENSMUSG00000085438	-0.0753594	8.27421	0.436767	1	6251.83	5933.82
ENSMUSG00000085455	-0.149271	1.35852	0.51504	1	50.9898	45.9392
ENSMUSG00000085492	-0.04265	2.54373	0.754662	1	114.562	111.143
ENSMUSG00000085499	0.163672	2.28979	0.350269	1	88.8216	99.542
ENSMUSG00000085527	0.10988	0.980226	0.673205	1	35.4449	38.2061
ENSMUSG00000085558	-0.0433675	2.75574	0.834907	1	132.857	128.903
ENSMUSG00000085566	0.29214	2.194	0.0772725	1	79.1534	96.8289
ENSMUSG00000085586	-0.0162525	2.86706	0.919181	1	142.508	140.805
ENSMUSG00000085589	-0.21182	0.84605	0.302567	1	35.9245	30.9587
ENSMUSG00000085615	-0.176863	1.59316	0.352778	1	61.0165	53.8461
ENSMUSG00000085622	-0.00358764	3.1961	0.989162	1	178.559	178.262
ENSMUSG00000085628	0.172088	0.230303	0.49437	1	19.8384	22.4017
ENSMUSG00000085636	0.0682178	0.368082	0.800963	1	22.852	23.9467
ENSMUSG00000085657	-0.227333	0.376782	0.332196	1	25.4823	21.8037
ENSMUSG00000085665	-0.0221943	1.51426	0.889279	1	54.7004	53.7129
ENSMUSG00000085666	-0.22766	1.61914	0.179138	1	63.18	54.007
ENSMUSG00000085667	0.240262	0.292	0.294429	1	20.2707	24.0067
ENSMUSG00000085687	0.0255946	2.69413	0.885333	1	124.272	126.507
ENSMUSG00000085696	-0.342906	0.578099	0.130928	1	30.7513	24.1424
ENSMUSG00000085702	0.00950155	0.33747	0.973142	1	22.8501	23.0776
ENSMUSG00000085704	0.063678	3.32482	0.616767	1	191.019	199.497
ENSMUSG00000085741	0.124092	1.68859	0.467865	1	58.807	63.9497
ENSMUSG00000085782	-0.0641906	0.345026	0.84757	1	23.5258	22.5518
ENSMUSG00000085784	0.277821	2.09763	0.108092	1	74.2972	90.217
ENSMUSG00000085786	-0.29791	1.17013	0.391494	1	46.8094	37.9017
ENSMUSG00000085793	-0.123873	3.8972	0.292317	1	303.957	278.772
ENSMUSG00000085795	0.0603677	4.03254	0.721347	1	313.521	326.824
ENSMUSG00000085802	0.236236	0.3945	0.372497	1	21.9507	25.8622
ENSMUSG00000085819	0.335868	1.40106	0.117151	1	44.1805	55.8934
ENSMUSG00000085829	-0.156744	2.70816	0.322913	1	133.666	119.835
ENSMUSG00000085847	0.0610131	2.83917	0.685626	1	135.84	141.756
ENSMUSG00000085862	-0.562522	0.62696	0.00701367	1	34.0592	22.8974
ENSMUSG00000085881	-0.215334	1.77184	0.327942	1	70.2068	60.4289
ENSMUSG00000085882	0.0714651	1.47317	0.736008	1	51.3465	53.9601
ENSMUSG00000085884	-0.00422403	1.56299	1	1	56.2288	56.0822
ENSMUSG00000085894	-0.36012	0.726496	0.0933591	1	34.4615	26.8249
ENSMUSG00000085908	0.266862	0.335195	0.259628	1	20.6904	24.9416
ENSMUSG00000085913	0.169334	1.7459	0.461072	1	60.311	67.8406
ENSMUSG00000085923	0.333595	1.51544	0.197915	1	47.8454	60.3502
ENSMUSG00000085925	0.197501	0.281099	0.451792	1	20.422	23.4529
ENSMUSG00000085929	-0.140467	0.325653	0.56094	1	23.872	21.6276
ENSMUSG00000085956	-0.177827	0.951635	0.43295	1	38.3533	33.9362
ENSMUSG00000085958	-0.107607	1.05399	0.644625	1	40.4105	37.4636
ENSMUSG00000085962	0.209805	0.57669	0.321305	1	25.3675	29.3194
ENSMUSG00000085971	-0.106632	1.90421	0.646922	1	74.2673	68.9756
ENSMUSG00000086003	0.0671792	3.33214	0.72175	1	191.661	200.681
ENSMUSG00000086040	0.168282	1.42439	0.472387	1	47.931	53.8506
ENSMUSG00000086050	-0.358268	0.692741	0.178393	1	33.6285	26.2035
ENSMUSG00000086067	0.139133	2.98407	0.454896	1	146.279	161.163
ENSMUSG00000086084	-0.315814	1.75468	0.0753677	1	71.6113	57.4743
ENSMUSG00000086119	-0.0604816	1.31517	0.777736	1	47.9925	45.9755
ENSMUSG00000086124	-0.0536858	1.69389	0.81223	1	62.7992	60.4847
ENSMUSG00000086158	-0.279662	2.48131	0.0895965	1	118.557	97.4872
ENSMUSG00000086174	0.0164098	2.72455	0.930938	1	127.447	128.777
ENSMUSG00000086181	0.107889	0.744786	0.649796	1	29.8771	32.2175
ENSMUSG00000086199	0.354853	0.942462	0.111344	1	31.4266	40.2928
ENSMUSG00000086212	-0.122719	2.0786	0.426439	1	84.7405	77.5439
ENSMUSG00000086213	-0.0380826	2.12414	0.822571	1	84.9262	82.7641
ENSMUSG00000086228	-0.444988	0.989562	0.0329537	1	42.9128	31.4542
ENSMUSG00000086247	0.0495032	1.86634	0.759489	1	68.5711	71.0438
ENSMUSG00000086269	0.215792	0.718247	0.352169	1	28.1265	32.7448
ENSMUSG00000086290	0.0505254	3.19517	0.729095	1	175.196	181.524
ENSMUSG00000086330	0.314706	0.982226	0.089446	1	32.8176	41.0054
ENSMUSG00000086331	0.230402	0.615738	0.416956	1	25.9155	30.4066
ENSMUSG00000086350	-0.17584	3.58054	0.24666	1	247.881	219.221
ENSMUSG00000086359	0.0389586	0.433711	0.876047	1	24.2854	24.9795
ENSMUSG00000086392	0.0668191	0.71282	0.814375	1	29.5969	30.9326
ENSMUSG00000086399	0.0362913	0.947108	0.89796	1	35.5423	36.4246
ENSMUSG00000086407	0.0376532	1.06518	0.872011	1	38.6887	39.7511
ENSMUSG00000086417	-0.00243877	0.435918	1	1	24.665	24.61
ENSMUSG00000086429	0.0118856	3.49514	0.913728	1	218.922	221.097
ENSMUSG00000086430	-0.0125955	1.52217	0.968797	1	54.7751	54.3504
ENSMUSG00000086446	0.406421	0.276002	0.177398	1	18.6467	24.7573
ENSMUSG00000086448	-0.0218533	1.52923	0.919665	1	55.2527	54.3563
ENSMUSG00000086464	-0.0749567	1.23803	0.769085	1	45.6442	43.3558
ENSMUSG00000086502	-0.00396326	1.16675	1	1	42.2174	42.227
ENSMUSG00000086507	0.161809	0.50479	0.594634	1	24.4785	27.3847
ENSMUSG00000086513	0.0781341	0.971964	0.774095	1	35.6906	37.6925
ENSMUSG00000086526	-0.361651	0.200919	0.135801	1	23.3351	18.082
ENSMUSG00000086529	0.213879	0.220454	0.436865	1	19.3733	22.412
ENSMUSG00000086567	-0.249514	5.82786	0.0488199	1	1212.66	1019.94
ENSMUSG00000086568	-0.0277084	1.15834	0.909124	1	42.4539	41.6807
ENSMUSG00000086575	-0.0404841	0.88666	0.882869	1	34.8957	33.9269
ENSMUSG00000086583	-0.074175	1.60925	0.721994	1	59.4599	56.5196
ENSMUSG00000086584	-0.00767254	2.61186	0.981362	1	118.655	118.036
ENSMUSG00000086587	0.137284	0.997359	0.512378	1	35.458	38.9424
ENSMUSG00000086596	0.0887245	1.07271	0.630691	1	38.1987	40.5798
ENSMUSG00000086602	0.105222	2.36597	0.548977	1	95.7557	103.097
ENSMUSG00000086605	-0.11105	4.34285	0.583285	1	412.924	382.309
ENSMUSG00000086610	0.0397947	2.88972	0.800566	1	141.984	145.679
ENSMUSG00000086670	-0.219126	0.298389	0.381883	1	23.966	20.6156
ENSMUSG00000086679	-0.011189	1.70057	0.932736	1	62.3116	61.6186
ENSMUSG00000086682	0.274866	2.00862	0.128014	1	69.8747	84.6414
ENSMUSG00000086688	-0.0827912	3.09769	0.552922	1	171.418	161.758
ENSMUSG00000086708	-0.0897832	0.782649	0.716841	1	32.897	30.8545
ENSMUSG00000086725	-0.0340405	2.42661	0.839439	1	104.98	102.762
ENSMUSG00000086728	0.165375	0.50931	0.432492	1	24.4301	27.4771
ENSMUSG00000086740	0.0364295	1.61853	0.863046	1	57.7553	59.1781
ENSMUSG00000086753	0.0319559	2.13405	0.889674	1	83.4795	85.3613
ENSMUSG00000086765	0.183801	2.16311	0.444528	1	80.6533	91.6042
ENSMUSG00000086769	0.327173	0.82874	0.106029	1	29.1477	36.6647
ENSMUSG00000086782	0.0534102	2.72587	0.717941	1	125.796	130.702
ENSMUSG00000086784	0.0415627	5.65949	0.758628	1	978.832	1007.17
ENSMUSG00000086786	-0.0492172	0.894554	0.898416	1	35.3183	34.0935
ENSMUSG00000086841	-0.177278	3.4057	0.27138	1	219.345	194.018
ENSMUSG00000086859	0.0128474	3.85802	0.926413	1	282.308	284.499
ENSMUSG00000086889	-0.19259	0.214603	0.450786	1	22.2894	19.5033
ENSMUSG00000086914	0.0333462	1.47238	0.855543	1	52.0202	53.2731
ENSMUSG00000086920	0.0924272	0.548973	0.693627	1	26.0088	27.7427
ENSMUSG00000086968	0.299561	1.71527	0.0414581	1	56.1062	69.0532
ENSMUSG00000086986	0.2584	0.186289	0.260926	1	18.5552	22.1678
ENSMUSG00000086991	0.249784	0.334773	0.347231	1	20.7587	24.755
ENSMUSG00000086995	0.487124	0.994453	0.133603	1	30.8819	43.3528
ENSMUSG00000087041	0.0253285	2.61766	0.878665	1	117.801	119.83
ENSMUSG00000087057	-0.0227658	1.70222	0.943929	1	62.4904	61.4964
ENSMUSG00000087107	-0.415993	0.281308	0.134334	1	25.1264	18.8618
ENSMUSG00000087113	0.134958	0.381908	0.650735	1	22.6762	24.8705
ENSMUSG00000087119	-0.0234297	3.48079	0.833062	1	219.613	215.972
ENSMUSG00000087128	0.283053	0.182264	0.192437	1	18.2579	22.3069
ENSMUSG00000087138	0.253543	0.99388	0.242883	1	33.8275	40.3663
ENSMUSG00000087141	0.254067	1.62044	0.177431	1	53.2254	63.5826
ENSMUSG00000087153	0.131755	1.97241	0.443577	1	71.727	78.6735
ENSMUSG00000087158	0.157586	0.888048	0.471694	1	32.5619	36.1942
ENSMUSG00000087165	-0.151207	1.93222	0.416683	1	77.0541	69.1854
ENSMUSG00000087168	-0.199477	1.05258	0.327056	1	41.692	36.2158
ENSMUSG00000087177	0.00968462	2.3725	0.948447	1	99.5851	100.351
ENSMUSG00000087181	0.593608	0.103801	0.0240663	1	15.0943	22.9347
ENSMUSG00000087221	-0.0045337	0.868508	1	1	34.054	33.9612
ENSMUSG00000087222	-0.217827	2.16503	0.211401	1	92.913	79.7384
ENSMUSG00000087260	-0.118072	5.2455	0.257939	1	775.374	714.305
ENSMUSG00000087266	0.118405	0.604925	0.639349	1	26.7536	29.1045
ENSMUSG00000087269	-0.0894891	3.01195	0.600317	1	161.777	151.91
ENSMUSG00000087291	0.0192021	1.36674	0.906813	1	48.4379	49.1866
ENSMUSG00000087305	-0.111287	2.57465	0.409906	1	119.877	110.752
ENSMUSG00000087307	-0.14396	0.317248	0.613284	1	23.7522	21.5343
ENSMUSG00000087312	0.150412	2.14891	0.456959	1	80.88	89.7912
ENSMUSG00000087314	0.153945	1.34091	0.576234	1	45.2929	50.4032
ENSMUSG00000087331	-0.0782423	2.79929	0.606312	1	138.829	131.182
ENSMUSG00000087347	0.136569	0.849821	0.446941	1	31.9079	35.0674
ENSMUSG00000087354	-0.0837914	0.32334	0.765309	1	23.2911	22.0361
ENSMUSG00000087361	-0.200057	0.497611	0.378433	1	27.6022	24.0124
ENSMUSG00000087366	0.289944	0.49788	0.209453	1	23.1926	28.317
ENSMUSG00000087370	-0.0788882	4.96555	0.429667	1	629.829	596.539
ENSMUSG00000087380	-0.14855	4.27489	0.258136	1	398.854	359.419
ENSMUSG00000087382	0.424067	5.87738	0.00168427	1	986.445	1323.97
ENSMUSG00000087384	0.105604	0.11551	0.6528	1	18.613	20.1448
ENSMUSG00000087385	-0.0533121	3.61577	0.680434	1	243.859	234.81
ENSMUSG00000087406	0.0321327	0.29412	0.932626	1	21.9719	22.4611
ENSMUSG00000087413	-0.433932	1.93059	0.0988384	1	83.9818	62.2371
ENSMUSG00000087475	0.143711	3.34986	0.355135	1	188.855	208.567
ENSMUSG00000087478	0.129342	1.95221	0.448563	1	70.9161	77.4784
ENSMUSG00000087480	0.221325	1.45483	0.302283	1	47.9232	55.917
ENSMUSG00000087484	0.0179547	1.8323	0.930329	1	67.7094	68.6588
ENSMUSG00000087497	0.0943641	0.948998	0.674694	1	34.7837	37.0268
ENSMUSG00000087502	-0.102983	0.981543	0.721645	1	38.2153	35.5755
ENSMUSG00000087523	-0.23084	0.780865	0.329071	1	34.4258	29.3552
ENSMUSG00000087535	0.182379	1.81468	0.408148	1	63.0754	71.5833
ENSMUSG00000087543	0.132608	2.04006	0.458171	1	75.2438	82.6211
ENSMUSG00000087556	0.0627136	1.72364	0.769086	1	61.7146	64.4737
ENSMUSG00000087574	-0.00594463	4.15127	0.956251	1	348.711	346.931
ENSMUSG00000087590	-0.0268733	1.99403	0.858744	1	77.2464	75.7206
ENSMUSG00000087594	0.0961443	0.69963	0.688335	1	28.944	30.9512
ENSMUSG00000087597	-0.0810382	0.313562	0.803389	1	23.2431	21.9699
ENSMUSG00000087598	-0.0372539	2.5795	0.811212	1	117.123	114.241
ENSMUSG00000087626	0.0552643	1.30601	0.83445	1	45.6511	47.4286
ENSMUSG00000087630	0.180615	0.42953	0.434129	1	22.9826	26.0716
ENSMUSG00000087638	-0.628263	0.610193	0.190739	1	34.1737	22.1497
ENSMUSG00000087658	-0.252412	4.15619	0.0536492	1	379.623	318.553
ENSMUSG00000087672	0.00740993	0.553555	0.979707	1	26.9119	27.0681
ENSMUSG00000087679	0.0433694	6.64131	0.689133	1	1933.91	1992.47
ENSMUSG00000087683	-0.00957386	0.603793	0.95661	1	27.9747	27.7185
ENSMUSG00000087687	-0.162912	4.84904	0.382283	1	597.345	533.5
ENSMUSG00000087700	-0.0400699	1.20712	0.837903	1	44.0483	42.7517
ENSMUSG00000087739	-0.132764	0.296293	0.598027	1	23.1945	21.2256
ENSMUSG00000087881	0.00595823	3.42376	0.987161	1	208.689	209.698
ENSMUSG00000087968	-0.16991	4.56983	0.332876	1	492.993	438.164
ENSMUSG00000088108	-0.235154	0.0750204	0.352271	1	20.3824	17.2399
ENSMUSG00000088113	0.146382	0.658006	0.533106	1	27.5597	30.5291
ENSMUSG00000088170	0.289899	1.14882	0.174935	1	37.3906	45.7436
ENSMUSG00000088185	-0.118734	7.25525	0.444762	1	3129.28	2881.97
ENSMUSG00000088609	0.0696183	3.88774	0.823152	1	282.441	296.626
ENSMUSG00000088689	0.0312168	2.36696	0.83849	1	98.4711	100.577
ENSMUSG00000088789	-0.0671573	7.61273	0.763158	1	3940.88	3761.67
ENSMUSG00000089235	-0.0391641	5.19054	0.710442	1	726.62	707.186
ENSMUSG00000089281	-0.109851	2.68645	0.613534	1	129.503	120.007
ENSMUSG00000089417	0.0138833	5.60378	0.924871	1	950.724	960.028
ENSMUSG00000089525	0.046588	0.533445	0.82378	1	26.0301	26.9864
ENSMUSG00000089617	-0.144374	6.56405	0.549237	1	1953.77	1767.77
ENSMUSG00000089662	0.151539	0.0971203	0.536272	1	17.9889	20.0196
ENSMUSG00000089665	-0.136044	4.51345	0.568229	1	468.637	426.591
ENSMUSG00000089672	-0.13393	2.41934	0.640627	1	108.277	98.5801
ENSMUSG00000089679	0.443059	0.324425	0.22295	1	19.0116	25.964
ENSMUSG00000089682	-0.0390069	6.01678	0.65427	1	1290.09	1255.4
ENSMUSG00000089687	-0.290524	0.3225	0.259852	1	25.0473	20.4806
ENSMUSG00000089704	0.447758	1.49576	0.020668	1	45.2071	61.7758
ENSMUSG00000089706	0.0382721	0.820277	0.888708	1	32.3657	33.2275
ENSMUSG00000089715	0.160677	3.98758	0.305295	1	292.908	327.67
ENSMUSG00000089726	-0.0754488	2.49894	0.708526	1	112.194	106.54
ENSMUSG00000089729	0.0929086	1.33796	0.649145	1	46.197	49.3242
ENSMUSG00000089736	-0.120971	0.271442	0.709887	1	22.6721	20.8492
ENSMUSG00000089762	-0.170524	3.03622	0.546178	1	169.134	150.184
ENSMUSG00000089769	0.0706044	0.405851	0.771521	1	23.4365	24.6238
ENSMUSG00000089774	0.0129211	6.51922	0.922701	1	1795.58	1812.04
ENSMUSG00000089785	-0.0506913	2.69014	0.739401	1	127.329	122.758
ENSMUSG00000089788	0.125136	4.32785	0.285697	1	376.18	410.54
ENSMUSG00000089796	0.199801	0.876781	0.372113	1	31.8267	36.545
ENSMUSG00000089810	-0.0464576	2.7045	0.754702	1	128.416	124.251
ENSMUSG00000089817	0.230479	0.70281	0.316789	1	27.5383	32.3904
ENSMUSG00000089818	0.0563564	0.176514	0.858559	1	19.8816	20.6708
ENSMUSG00000089824	0.0284138	3.52064	0.828013	1	221.646	226.238
ENSMUSG00000089827	0.1515	1.65914	0.558875	1	57.1851	63.5217
ENSMUSG00000089832	0.0949656	2.83024	0.512293	1	133.433	142.626
ENSMUSG00000089847	-0.102286	2.7697	0.474862	1	137.032	127.562
ENSMUSG00000089857	-0.00725907	1.80226	0.973387	1	66.8397	66.4727
ENSMUSG00000089862	-0.048167	3.48843	0.669185	1	222.609	215.397
ENSMUSG00000089872	0.0893139	4.65535	0.360156	1	478.778	509.379
ENSMUSG00000089875	-0.157362	2.24376	0.335589	1	96.2392	86.4166
ENSMUSG00000089876	-0.091806	1.87427	0.635393	1	72.5132	67.9647
ENSMUSG00000089889	-0.196795	1.83884	0.28946	1	73.1891	63.673
ENSMUSG00000089911	-0.00996528	5.67779	0.90677	1	1009.29	1002.32
ENSMUSG00000089917	-0.0155569	5.67782	0.862469	1	1011.37	1000.19
ENSMUSG00000089940	-0.0595702	0.230759	0.781319	1	21.6024	20.6695
ENSMUSG00000089941	-0.0568073	2.19793	0.709725	1	90.1064	86.5972
ENSMUSG00000089942	-0.314597	0.743594	0.249147	1	34.3756	27.6177
ENSMUSG00000089944	-0.303691	2.36183	0.15374	1	109.678	88.8165
ENSMUSG00000089982	-0.173934	0.0761891	0.532045	1	19.961	17.6606
ENSMUSG00000089984	-0.186578	0.260297	0.490193	1	23.0116	20.25
ENSMUSG00000089989	0.164944	1.31622	0.407175	1	44.3217	49.6488
ENSMUSG00000089992	-0.194987	7.13641	0.207227	1	2954.83	2581.01
ENSMUSG00000090000	-0.238828	3.34904	0.0382367	1	215.164	182.153
ENSMUSG00000090004	0.206645	1.09412	0.301845	1	37.1914	42.8485
ENSMUSG00000090015	0.13993	2.26271	0.325311	1	87.8927	96.9412
ENSMUSG00000090019	0.121125	2.45065	0.46234	1	101.163	110.09
ENSMUSG00000090021	0.00095642	0.837305	1	1	33.1709	33.2002
ENSMUSG00000090031	0.113014	3.08434	0.366069	1	158.419	171.445
ENSMUSG00000090035	0.0396263	3.37091	0.753772	1	198.872	204.51
ENSMUSG00000090053	-0.187386	1.17799	0.485244	1	45.4408	39.8869
ENSMUSG00000090078	-0.00791332	0.662829	1	1	29.1845	29.0889
ENSMUSG00000090083	0.0264623	4.86628	0.775615	1	566.989	577.549
ENSMUSG00000090086	-0.00244421	4.21811	0.987611	1	364.775	364.09
ENSMUSG00000090093	-0.0665243	3.19067	0.579138	1	181.872	173.695
ENSMUSG00000090100	-0.0400704	3.94797	0.761417	1	306.065	297.824
ENSMUSG00000090105	0.259325	0.498011	0.331454	1	23.5098	28.1485
ENSMUSG00000090112	-0.146307	6.29294	0.172703	1	1619.74	1463.57
ENSMUSG00000090115	-0.0558808	2.17921	0.749254	1	88.8928	85.5955
ENSMUSG00000090118	0.229022	2.15784	0.129355	1	78.9982	92.5467
ENSMUSG00000090126	-0.191888	8.39244	0.114226	1	7052.76	6174.04
ENSMUSG00000090137	0.063135	3.55001	0.702648	1	223.589	233.599
ENSMUSG00000090150	0.0128209	8.93037	0.937398	1	9560.07	9645.23
ENSMUSG00000090186	-0.0529203	0.208772	0.866059	1	21.1468	20.4178
ENSMUSG00000090188	0.250928	0.817087	0.277492	1	29.8764	35.635
ENSMUSG00000090210	0.00297166	1.00027	1	1	37.3856	37.4532
ENSMUSG00000090213	0.0816416	4.19457	0.44497	1	348.352	368.496
ENSMUSG00000090220	0.145144	0.50363	0.540626	1	24.5564	27.1629
ENSMUSG00000090222	-0.0453002	1.67321	0.847376	1	61.7906	59.9844
ENSMUSG00000090247	-0.098664	1.35245	0.629494	1	49.971	46.5473
ENSMUSG00000090258	-0.105311	3.83792	0.455582	1	289.809	269.289
ENSMUSG00000090262	-0.00208124	6.08497	0.980148	1	1335.54	1333.2
ENSMUSG00000090266	-0.0263474	4.40898	0.816076	1	420.137	412.241
ENSMUSG00000090272	-0.0304195	3.07177	0.873023	1	165.285	161.948
ENSMUSG00000090290	0.0075245	3.23325	0.959303	1	182.689	183.626
ENSMUSG00000090293	-0.0650855	2.58255	0.712734	1	118.517	113.34
ENSMUSG00000090307	0.180589	1.14508	0.377783	1	38.8879	44.1705
ENSMUSG00000090330	-0.114949	0.767909	0.591405	1	32.8094	30.4236
ENSMUSG00000090386	0.0464165	3.74861	0.728088	1	258.3	266.821
ENSMUSG00000090387	0.820126	0.41292	0.00212516	1	17.4633	30.9463
ENSMUSG00000090394	0.193586	4.35713	0.0958753	1	374.406	428.429
ENSMUSG00000090399	0.0114309	0.957987	0.958676	1	36.1679	36.4956
ENSMUSG00000090486	-0.0942739	0.340716	0.724545	1	23.6666	22.1601
ENSMUSG00000090489	0.151947	0.866634	0.500397	1	32.0812	35.6831
ENSMUSG00000090516	0.19391	0.504814	0.350557	1	24.1404	27.6944
ENSMUSG00000090523	0.082127	5.87339	0.482719	1	1119.36	1184.68
ENSMUSG00000090553	-0.0397037	4.48469	0.73491	1	444.854	432.584
ENSMUSG00000090559	0.150686	0.53656	0.48369	1	25.1169	28.0042
ENSMUSG00000090565	0.312504	0.556499	0.163923	1	24.0083	29.8588
ENSMUSG00000090576	-0.142339	0.224122	0.577559	1	22.1097	20.0182
ENSMUSG00000090582	0.394276	2.58908	0.0757941	1	100.661	132.321
ENSMUSG00000090622	0.0906693	2.74228	0.576371	1	125.742	133.831
ENSMUSG00000090628	-0.0968564	0.531404	0.675654	1	27.3906	25.6807
ENSMUSG00000090641	0.0745558	1.67742	0.672539	1	59.4053	62.6125
ENSMUSG00000090659	-0.307446	0.792613	0.174608	1	35.6433	28.8286
ENSMUSG00000090663	0.102471	3.99619	0.419411	1	301.129	323.207
ENSMUSG00000090673	-0.0386631	3.93161	0.747899	1	302.532	294.468
ENSMUSG00000090698	0.120647	5.12807	0.773221	1	658.159	715.084
ENSMUSG00000090733	-0.0293124	6.8617	0.84775	1	2310.79	2264.25
ENSMUSG00000090761	0.0319627	1.01808	0.909272	1	37.552	38.3985
ENSMUSG00000090841	-0.123193	8.84803	0.34763	1	9456.79	8682.93
ENSMUSG00000090862	-0.0772605	6.07973	0.635666	1	1365.12	1293.91
ENSMUSG00000090877	1.77185	3.8376	0.0124726	1	127.049	432.91
ENSMUSG00000090935	-0.0842511	5.95062	0.31662	1	1251.14	1180.08
ENSMUSG00000090939	-0.543246	0.810491	0.0692054	1	38.8167	26.6766
ENSMUSG00000090946	0.130808	4.43443	0.355724	1	404.364	443.09
ENSMUSG00000090952	-0.034069	2.52449	0.857209	1	112.612	110.003
ENSMUSG00000090958	0.195627	2.70696	0.351878	1	118.037	135.238
ENSMUSG00000091050	0.0713829	0.470628	0.782833	1	24.7237	25.8694
ENSMUSG00000091058	-0.037052	4.53971	0.685251	1	461.86	449.97
ENSMUSG00000091078	0.53739	1.01017	0.0373048	1	30.6169	44.4985
ENSMUSG00000091089	-0.187352	0.128557	0.571791	1	20.7685	18.2149
ENSMUSG00000091119	-0.118709	1.56158	0.520881	1	58.4303	53.8943
ENSMUSG00000091144	0.0369303	0.88896	0.858242	1	33.9915	34.9569
ENSMUSG00000091223	-0.0487748	4.28065	0.618164	1	387.081	374.205
ENSMUSG00000091243	0.00323847	1.54356	0.989615	1	55.3849	55.4987
ENSMUSG00000091264	-0.0637044	4.29442	0.560933	1	392.63	376.116
ENSMUSG00000091277	-0.202329	0.941796	0.426748	1	38.3924	33.3525
ENSMUSG00000091337	0.0394771	3.64343	0.765359	1	240.498	247.517
ENSMUSG00000091363	0.166905	0.571234	0.427924	1	25.7065	28.8842
ENSMUSG00000091405	0.0943959	3.39284	0.696651	1	198.052	211.505
ENSMUSG00000091474	-0.0501551	3.63555	0.677335	1	246.855	238.595
ENSMUSG00000091509	-0.123862	1.80013	0.515565	1	69.5086	63.8629
ENSMUSG00000091512	-0.0310996	5.14077	0.740088	1	699.953	685.173
ENSMUSG00000091514	-0.154252	1.00002	0.422861	1	39.4118	35.4054
ENSMUSG00000091515	-0.265737	0.855427	0.224275	1	36.8518	30.6051
ENSMUSG00000091537	-0.174771	5.52874	0.136286	1	961.857	851.916
ENSMUSG00000091549	0.0638173	1.83709	0.69949	1	66.7929	69.8658
ENSMUSG00000091562	-0.0156684	4.26374	0.903877	1	378.134	374.247
ENSMUSG00000091586	0.222356	4.14558	0.0819767	1	319.771	372.985
ENSMUSG00000091594	-0.431759	1.40533	0.0757522	1	57.8015	42.838
ENSMUSG00000091623	0.125914	0.365322	0.589449	1	22.3489	24.4137
ENSMUSG00000091625	-0.285332	1.93888	0.095645	1	80.8009	66.2845
ENSMUSG00000091648	0.184688	0.439157	0.449813	1	23.0341	26.1541
ENSMUSG00000091705	-0.0359553	5.06402	0.880256	1	664.806	648.31
ENSMUSG00000091747	-0.0919244	2.5435	0.81366	1	116.689	109.17
ENSMUSG00000091764	-0.229233	1.64985	0.186558	1	64.6861	55.0104
ENSMUSG00000091803	0.00937161	2.83	0.963054	1	137.511	138.392
ENSMUSG00000091811	-0.119319	4.33207	0.319568	1	411.137	378.153
ENSMUSG00000091831	0.00796233	0.758556	0.953923	1	31.224	31.5644
ENSMUSG00000091896	-0.0478652	5.20199	0.612237	1	734.642	710.799
ENSMUSG00000091931	-0.125323	2.16902	0.443743	1	90.3051	82.886
ENSMUSG00000091952	0.184027	0.571434	0.379535	1	25.5136	28.9374
ENSMUSG00000091971	1.66306	2.65643	0.0136936	1	59.0619	185.995
ENSMUSG00000091985	0.172888	1.84854	0.2893	1	64.7521	72.9841
ENSMUSG00000091994	0.0686096	2.53469	0.642012	1	109.407	114.704
ENSMUSG00000091996	-0.144379	0.926115	0.718729	1	36.9779	33.7915
ENSMUSG00000091997	0.240394	1.82928	0.226813	1	62.237	73.5569
ENSMUSG00000092035	0.0072894	1.3629	0.973817	1	48.5327	48.7999
ENSMUSG00000092072	-0.123693	0.384267	0.616157	1	24.689	22.6867
ENSMUSG00000092118	0.0517993	0.532709	0.836196	1	25.9431	26.8559
ENSMUSG00000092124	-0.00912733	1.19847	0.966829	1	43.3707	43.0492
ENSMUSG00000092164	-0.103146	0.72096	0.690757	1	31.4729	29.3161
ENSMUSG00000092203	-0.320612	2.04051	0.0906457	1	87.8715	70.3618
ENSMUSG00000092223	-0.0393776	2.42401	0.787349	1	105.201	102.101
ENSMUSG00000092243	0.14541	1.76196	0.62296	1	61.5857	67.9168
ENSMUSG00000092260	0.024871	1.32438	0.921404	1	46.9915	47.7708
ENSMUSG00000092274	0.445703	10.0812	0.00439372	1	18056.9	24593.2
ENSMUSG00000092281	-0.196949	1.56664	0.352585	1	60.2414	52.5627
ENSMUSG00000092323	0.444269	5.31226	0.262281	1	660.948	899.754
ENSMUSG00000092341	0.0304931	12.8243	0.75353	1	141270	144287
ENSMUSG00000092354	0.0792001	0.485237	0.728523	1	24.8312	26.268
ENSMUSG00000092399	-0.146867	2.26608	0.434394	1	97.3834	87.9654
ENSMUSG00000092416	-0.17938	2.2294	0.195542	1	96.0748	84.7068
ENSMUSG00000092417	-0.111063	3.21115	0.370543	1	187.363	173.434
ENSMUSG00000092460	-0.156335	1.98769	0.339914	1	80.3196	72.0895
ENSMUSG00000092558	0.000359676	5.08863	0.996643	1	667.753	668.151
ENSMUSG00000092564	-0.0359017	1.73524	0.892575	1	64.2359	62.668
ENSMUSG00000092569	0.100662	2.55037	0.515256	1	109.382	117.216
ENSMUSG00000092581	0.356579	0.215064	0.193451	1	18.2309	23.3279
ENSMUSG00000092607	0.070309	2.95406	0.615347	1	146.981	154.184
ENSMUSG00000092625	0.0880659	0.787235	0.72501	1	31.0522	33.025
ENSMUSG00000092665	-0.338959	2.0504	0.211303	1	88.9378	70.4074
ENSMUSG00000092702	-0.0667311	0.682288	0.826555	1	30.2212	28.9235
ENSMUSG00000092746	-0.0549668	2.73814	0.850063	1	131.731	127.034
ENSMUSG00000092773	-0.320526	2.74197	0.22083	1	144.115	115.531
ENSMUSG00000092805	-0.0166439	3.33442	0.954655	1	197.507	195.556
ENSMUSG00000092837	-0.177164	9.62109	0.388539	1	16451.5	14550.3
ENSMUSG00000092981	-0.108287	1.30609	0.597382	1	48.5141	45.0099
ENSMUSG00000092984	-0.271173	6.00778	0.173608	1	1383.42	1146.36
ENSMUSG00000093026	0.204536	1.63165	0.303687	1	54.8024	63.1358
ENSMUSG00000093077	-0.126165	9.26529	0.562389	1	12641.9	11583.3
ENSMUSG00000093157	-0.0572058	1.21139	0.784185	1	44.5176	42.6782
ENSMUSG00000093386	0.244182	1.42119	0.336936	1	46.3079	54.9002
ENSMUSG00000093387	-0.160222	1.67664	0.381016	1	64.4544	57.6411
ENSMUSG00000093394	-0.122778	0.315789	0.652635	1	23.4152	21.477
ENSMUSG00000093402	0.00580521	1.04224	1	1	38.4815	38.6006
ENSMUSG00000093465	0.313774	0.286068	0.293006	1	19.5526	24.343
ENSMUSG00000093470	-0.0491449	1.78502	0.828558	1	67.012	64.8108
ENSMUSG00000093472	0.101728	1.45141	0.656057	1	49.9874	53.6588
ENSMUSG00000093483	0.109142	1.39427	0.551971	1	47.928	51.7102
ENSMUSG00000093553	-0.463803	0.497562	0.0469493	1	30.0844	21.8042
ENSMUSG00000093559	0.420477	0.408634	0.0521812	1	20.5658	27.6168
ENSMUSG00000093565	-0.267362	0.672391	0.260147	1	32.1563	26.6283
ENSMUSG00000093577	0.197543	0.731373	0.349831	1	28.6144	32.7909
ENSMUSG00000093578	0.371098	0.870767	0.155698	1	29.6689	38.4279
ENSMUSG00000093606	-0.0128028	0.715055	0.949885	1	30.5168	30.1742
ENSMUSG00000093631	0.199461	0.936521	0.345738	1	33.2619	38.2865
ENSMUSG00000093661	-0.170396	5.6501	0.144559	1	1045.14	928.228
ENSMUSG00000093668	0.129575	0.720933	0.565753	1	29.0709	31.8001
ENSMUSG00000093674	-0.0930115	8.36882	0.567176	1	6715.54	6296.17
ENSMUSG00000093677	0.10338	1.67248	0.569501	1	58.5261	62.9633
ENSMUSG00000093734	-0.22485	1.00021	0.265228	1	40.3888	34.4913
ENSMUSG00000093738	0.0218514	0.594967	0.955966	1	27.4835	27.8876
ENSMUSG00000093803	-0.0472601	2.78931	0.767737	1	136.41	131.922
ENSMUSG00000093858	0.0153306	0.484247	0.947792	1	25.4112	25.695
ENSMUSG00000093880	0.00723498	2.67943	0.969315	1	123.834	124.403
ENSMUSG00000093904	-0.0321158	6.87697	0.768049	1	2337.71	2286.09
ENSMUSG00000093930	0.17142	8.70606	0.103604	1	7731.83	8707.28
ENSMUSG00000094114	-0.0514746	1.00089	0.801644	1	38.0972	36.6739
ENSMUSG00000094410	0.0826383	5.30378	0.473622	1	753.294	797.974
ENSMUSG00000094441	-0.135978	2.72986	0.338244	1	134.754	122.476
ENSMUSG00000094483	-0.0377325	7.26896	0.720738	1	3074.02	2994.75
ENSMUSG00000094518	-0.145593	1.90471	0.425451	1	75.3613	68.052
ENSMUSG00000094614	-0.0571703	2.42244	0.756751	1	105.563	101.548
ENSMUSG00000094685	0.0237505	1.91813	0.906377	1	71.7996	73.0033
ENSMUSG00000094686	0.738988	1.6795	0.0292308	1	45.476	75.9363
ENSMUSG00000094724	-0.148182	0.349638	0.49043	1	24.2932	21.9485
ENSMUSG00000094786	0.011083	3.72786	0.95491	1	257.965	259.639
ENSMUSG00000094870	-0.0277659	4.75384	0.802085	1	534.099	524.288
ENSMUSG00000094936	-0.019445	1.87856	0.917084	1	70.9174	70.0049
ENSMUSG00000094955	0.0254161	0.167492	0.949061	1	19.8788	20.2423
ENSMUSG00000095061	-0.0791512	0.552675	0.739517	1	27.6553	26.1614
ENSMUSG00000095098	0.141484	4.38801	0.168126	1	389.978	430.388
ENSMUSG00000095115	0.0616271	5.48773	0.571554	1	862.328	900.524
ENSMUSG00000095123	0.0108559	3.19389	0.948259	1	177.44	178.898
ENSMUSG00000095217	-0.606527	0.203379	0.0976154	1	25.1035	16.4016
ENSMUSG00000095253	-0.00613186	2.42525	0.966322	1	104.06	103.462
ENSMUSG00000095298	0.230034	1.18538	0.392447	1	39.234	46.0595
ENSMUSG00000095306	0.161879	1.33826	0.394578	1	45.0387	50.4298
ENSMUSG00000095325	-0.0813966	3.2469	0.505491	1	190.144	179.756
ENSMUSG00000095332	-0.0308864	0.181073	0.939849	1	20.5451	20.1134
ENSMUSG00000095352	-0.0587117	1.56076	0.721064	1	57.3305	54.9081
ENSMUSG00000095362	-0.155877	4.17412	0.14466	1	372.513	334.376
ENSMUSG00000095375	0.4836	0.419679	0.0583138	1	20.1757	28.3223
ENSMUSG00000095403	-0.0720001	3.01608	0.573116	1	161.259	153.387
ENSMUSG00000095432	-0.151136	3.27394	0.281234	1	198.366	178.602
ENSMUSG00000095440	0.0923467	3.80647	0.536232	1	264.823	282.14
ENSMUSG00000095567	0.0577813	5.20791	0.576609	1	710.918	740.357
ENSMUSG00000095677	0.00583929	1.12745	0.966407	1	40.8293	41.0965
ENSMUSG00000095687	-0.26641	1.07835	0.220102	1	43.3169	35.9829
ENSMUSG00000095730	0.188708	1.79795	0.282982	1	62.0757	70.6977
ENSMUSG00000095789	-0.129656	3.05193	0.470563	1	168.604	154.03
ENSMUSG00000095832	0.287876	3.05294	0.022518	1	145.277	177.338
ENSMUSG00000095913	0.188417	0.116601	0.526096	1	18.1075	20.6425
ENSMUSG00000095930	0.261592	3.51185	0.0714636	1	202.366	242.713
ENSMUSG00000095990	-0.23055	0.429057	0.380905	1	26.6124	22.6956
ENSMUSG00000096010	-0.165747	4.191	0.49627	1	378.1	337.142
ENSMUSG00000096054	0.139157	4.78198	0.247706	1	513.591	565.671
ENSMUSG00000096145	0.000208592	0.852538	1	1	33.5629	33.511
ENSMUSG00000096146	0.210781	1.30038	0.480469	1	42.9181	49.7605
ENSMUSG00000096188	0.0118638	8.46564	0.900843	1	6929.12	6986.15
ENSMUSG00000096199	-0.0132366	3.56166	0.918832	1	231.62	229.199
ENSMUSG00000096210	-0.00853625	7.082	0.943509	1	2673.32	2657.16
ENSMUSG00000096221	-0.157442	0.222935	0.513657	1	22.1787	19.8523
ENSMUSG00000096225	0.0882443	2.41028	0.691558	1	99.3779	105.645
ENSMUSG00000096232	-0.0504348	6.65812	0.787968	1	2020.98	1951.52
ENSMUSG00000096255	-0.0852573	1.27038	0.619312	1	46.9029	44.1678
ENSMUSG00000096262	-0.0377805	4.00113	0.769837	1	317.339	309.207
ENSMUSG00000096401	-0.0957203	2.35659	0.552902	1	102.177	95.6328
ENSMUSG00000096403	-0.181221	3.27827	0.151139	1	200.92	177.248
ENSMUSG00000096433	-0.0943034	3.62982	0.371546	1	249.7	233.824
ENSMUSG00000096449	0.104001	9.85106	0.380872	1	17525	18834.6
ENSMUSG00000096472	-0.138936	3.27566	0.274193	1	197.814	179.615
ENSMUSG00000096493	-0.241177	0.244353	0.308972	1	23.1998	19.5356
ENSMUSG00000096603	0.0846689	0.76341	0.769184	1	30.4988	32.349
ENSMUSG00000096606	0.327149	1.57747	0.154457	1	50.2835	63.0758
ENSMUSG00000096687	-0.0124653	3.75913	0.924828	1	265.793	263.354
ENSMUSG00000096727	-0.241762	4.19678	0.251791	1	389.107	329.051
ENSMUSG00000096751	0.111512	2.15057	0.731332	1	82.1334	88.6475
ENSMUSG00000096780	0.180344	1.15889	0.352647	1	39.2957	44.6302
ENSMUSG00000096789	-0.105621	3.60258	0.513816	1	245.876	228.416
ENSMUSG00000096841	-0.155426	0.34802	0.511564	1	24.3611	21.7816
ENSMUSG00000096842	0.0387396	2.51061	0.873029	1	108.655	111.618
ENSMUSG00000096862	0.332502	1.26709	0.252709	1	40.1719	50.5249
ENSMUSG00000096887	-0.0576017	10.4717	0.812773	1	28511.2	27395.4
ENSMUSG00000096910	-0.122612	2.79415	0.350093	1	140.379	128.809
ENSMUSG00000096917	-0.0578199	2.51298	0.723798	1	112.675	108.184
ENSMUSG00000096929	0.137977	4.55727	0.276766	1	439.321	483.744
ENSMUSG00000096935	-0.135461	0.385761	0.581989	1	24.8226	22.54
ENSMUSG00000096941	-0.0416781	0.307158	0.898081	1	22.7533	22.1274
ENSMUSG00000096945	0.0648533	0.525775	0.837249	1	25.7992	26.932
ENSMUSG00000096952	0.213047	1.29293	0.32958	1	42.7823	49.645
ENSMUSG00000096954	0.114919	6.04659	0.523203	1	1247.51	1350.98
ENSMUSG00000096956	-0.199987	2.87735	0.282366	1	152.573	132.857
ENSMUSG00000096967	0.0380724	2.98076	0.75136	1	151.364	155.48
ENSMUSG00000096971	0.121193	0.567589	0.608206	1	26.0522	28.255
ENSMUSG00000096974	-0.0472406	2.37405	0.73865	1	101.761	98.3641
ENSMUSG00000096975	-0.0310611	1.10844	0.890176	1	40.9606	40.1637
ENSMUSG00000096981	0.00935246	0.234598	1	1	21.1127	21.3059
ENSMUSG00000096991	0.365947	1.32412	0.0945053	1	41.3084	53.3579
ENSMUSG00000096996	0.077253	1.19607	0.63738	1	41.9215	44.3183
ENSMUSG00000097000	0.0503649	0.883492	0.827543	1	33.7058	34.8761
ENSMUSG00000097006	0.0358328	5.21249	0.733244	1	718.81	737.16
ENSMUSG00000097007	0.0177675	1.54634	0.927733	1	55.2425	55.9682
ENSMUSG00000097008	-0.00904036	0.401765	1	1	24.0594	24.0294
ENSMUSG00000097020	0.0704619	3.03301	0.597987	1	155.15	163.18
ENSMUSG00000097021	0.125211	0.502936	0.618687	1	24.7999	27.0122
ENSMUSG00000097032	-0.0350827	2.90383	0.813431	1	147.194	143.667
ENSMUSG00000097033	0.182905	2.1346	0.306469	1	79.0355	89.743
ENSMUSG00000097039	-0.170554	0.833778	0.610508	1	35.1595	31.1751
ENSMUSG00000097042	0.0359475	3.73523	0.758459	1	256.84	263.498
ENSMUSG00000097047	-0.348439	1.8216	0.0901728	1	75.8728	59.5518
ENSMUSG00000097048	0.0562134	3.57447	0.64813	1	227.933	237.115
ENSMUSG00000097051	-0.217576	0.873053	0.291498	1	36.6841	31.5727
ENSMUSG00000097052	-0.116505	4.17235	0.290054	1	367.313	338.629
ENSMUSG00000097055	-0.617355	0.396228	0.00332058	1	29.1532	18.9978
ENSMUSG00000097057	-0.12431	0.951975	0.574158	1	37.6574	34.5731
ENSMUSG00000097059	0.014042	4.86418	0.914233	1	568.734	573.985
ENSMUSG00000097061	-0.118084	1.98349	0.522757	1	79.0411	72.7683
ENSMUSG00000097062	-0.419557	0.165839	0.0927258	1	23.1756	17.1871
ENSMUSG00000097080	0.0901044	1.97722	0.555357	1	73.1952	77.8946
ENSMUSG00000097090	0.234857	1.1938	0.190481	1	39.5289	46.6232
ENSMUSG00000097093	-0.00207039	1.49804	0.986362	1	53.6113	53.4523
ENSMUSG00000097098	-0.01713	1.56637	0.949041	1	56.625	55.9653
ENSMUSG00000097099	0.0915925	2.07602	0.579717	1	78.4062	83.6947
ENSMUSG00000097101	0.000980678	3.04724	1	1	160.784	160.66
ENSMUSG00000097102	0.241093	0.299989	0.437998	1	20.2795	23.9677
ENSMUSG00000097113	-0.184105	0.446221	0.471147	1	26.429	23.2687
ENSMUSG00000097119	-0.0970469	4.18368	0.39297	1	367.672	343.926
ENSMUSG00000097121	-0.0932697	0.943449	0.587221	1	37.0907	34.6804
ENSMUSG00000097123	-0.21186	1.16707	0.418146	1	45.5128	39.292
ENSMUSG00000097124	0.182573	3.08082	0.343143	1	154.067	174.838
ENSMUSG00000097131	0.0832008	1.48355	0.72723	1	51.5071	54.557
ENSMUSG00000097134	0.0516605	0.285782	0.908167	1	21.5784	22.3529
ENSMUSG00000097136	0.0783334	0.737551	0.822447	1	29.9719	31.6452
ENSMUSG00000097140	-0.265509	0.345438	0.249353	1	25.2205	20.903
ENSMUSG00000097141	0.224431	1.8897	0.223	1	65.4059	76.4344
ENSMUSG00000097145	-0.0366447	2.13857	0.827078	1	85.8299	83.5711
ENSMUSG00000097149	-0.0308013	0.662549	0.911977	1	29.546	28.8798
ENSMUSG00000097150	0.0457662	0.931945	0.877592	1	34.9699	36.0721
ENSMUSG00000097151	0.0277511	0.397758	0.92387	1	23.6647	24.1678
ENSMUSG00000097157	-0.314022	1.33564	0.199272	1	52.9898	42.6063
ENSMUSG00000097158	-0.00976424	0.908276	1	1	35.097	34.9315
ENSMUSG00000097162	0.0236826	2.50874	0.90113	1	109.145	110.859
ENSMUSG00000097164	-0.0364007	4.12372	0.780736	1	345.52	336.933
ENSMUSG00000097170	0.128019	0.932591	0.544355	1	34.0366	37.2895
ENSMUSG00000097174	-0.211812	1.17756	0.476013	1	45.671	39.5046
ENSMUSG00000097177	-0.197585	2.30222	0.178967	1	101.759	88.5503
ENSMUSG00000097180	0.0612974	1.32779	0.770987	1	46.4915	48.5351
ENSMUSG00000097184	-0.256177	0.842545	0.263479	1	36.3417	30.4132
ENSMUSG00000097188	-0.13828	3.47674	0.335531	1	227.564	206.992
ENSMUSG00000097194	0.1642	0.420146	0.654336	1	23.0828	25.8093
ENSMUSG00000097195	-0.197061	3.25602	0.121374	1	198.84	173.574
ENSMUSG00000097203	-0.292101	2.84695	0.142677	1	153.92	125.615
ENSMUSG00000097204	-0.0271109	1.74005	0.890179	1	64.4279	63.1527
ENSMUSG00000097207	0.323758	1.52797	0.0445929	1	48.5665	60.8915
ENSMUSG00000097217	0.245396	0.483848	0.243119	1	23.3876	27.672
ENSMUSG00000097231	0.0810439	0.561398	0.758551	1	26.3419	27.8732
ENSMUSG00000097234	0.0566567	1.39114	0.7937	1	48.6971	50.7465
ENSMUSG00000097236	-0.0431961	1.34377	0.835205	1	48.7147	47.2433
ENSMUSG00000097242	0.265882	2.18426	0.181406	1	79.3777	95.4818
ENSMUSG00000097245	-0.0629782	1.22331	0.73494	1	44.9591	42.9027
ENSMUSG00000097246	8.03e-05	1.30301	1	1	46.5804	46.667
ENSMUSG00000097251	-0.0543967	1.03066	0.795513	1	38.9233	37.5438
ENSMUSG00000097258	-0.255157	0.414962	0.305793	1	26.514	22.303
ENSMUSG00000097267	0.156011	1.37174	0.531641	1	46.2879	51.5716
ENSMUSG00000097275	-0.0564983	1.56526	0.739348	1	57.4586	55.1602
ENSMUSG00000097277	-0.0885033	3.25584	0.467497	1	191.846	180.352
ENSMUSG00000097284	-0.12378	3.54725	0.444361	1	238.05	218.254
ENSMUSG00000097286	-0.307608	0.58193	0.19725	1	30.4393	24.4985
ENSMUSG00000097287	0.0198827	2.41396	0.918858	1	102.226	103.469
ENSMUSG00000097290	0.0449172	3.52864	0.686997	1	221.651	228.748
ENSMUSG00000097292	-0.165646	0.298626	0.548553	1	23.5388	20.9532
ENSMUSG00000097296	0.22712	3.61054	0.202293	1	219.732	257.285
ENSMUSG00000097300	0.151957	1.98714	0.511788	1	71.9435	79.9385
ENSMUSG00000097305	0.130538	0.924746	0.586695	1	33.7174	36.9557
ENSMUSG00000097309	-0.247182	0.887104	0.311393	1	37.4948	31.563
ENSMUSG00000097316	-0.250705	2.30612	0.156805	1	103.836	87.1191
ENSMUSG00000097318	-0.159657	1.65413	0.402192	1	63.3681	56.6354
ENSMUSG00000097320	0.496627	0.949052	0.00857783	1	29.7908	42.0537
ENSMUSG00000097322	0.217183	0.26776	0.377005	1	20.0843	23.3227
ENSMUSG00000097324	0.140654	3.64639	0.310577	1	232.47	256.366
ENSMUSG00000097325	-0.00631724	0.636525	1	1	28.7229	28.6306
ENSMUSG00000097328	-0.20504	0.302657	0.362957	1	23.9468	20.6337
ENSMUSG00000097329	0.000354064	0.708136	1	1	30.2467	30.2656
ENSMUSG00000097330	0.0362454	2.40101	0.843217	1	100.747	103.232
ENSMUSG00000097333	-0.198728	2.2655	0.171657	1	99.0945	86.3204
ENSMUSG00000097335	-0.000245433	0.645157	1	1	28.8066	28.8577
ENSMUSG00000097337	0.256139	0.535812	0.239634	1	24.1652	28.8946
ENSMUSG00000097339	-0.0748498	1.68323	0.680892	1	62.8574	59.5232
ENSMUSG00000097343	0.364285	1.96337	0.0194407	1	65.2905	84.0864
ENSMUSG00000097345	0.250021	0.556319	0.307736	1	24.5654	29.1786
ENSMUSG00000097347	0.15232	2.20786	0.388128	1	84.2265	93.6924
ENSMUSG00000097350	-0.268801	2.07929	0.155609	1	88.9184	73.6856
ENSMUSG00000097353	0.0202331	4.30737	0.908	1	385.137	390.364
ENSMUSG00000097354	-0.0840027	2.93383	0.546625	1	152.849	144.131
ENSMUSG00000097364	0.371763	0.876081	0.0818807	1	29.7378	38.6129
ENSMUSG00000097368	0.156755	0.409971	0.481925	1	22.7821	25.4637
ENSMUSG00000097375	-0.0943208	4.66183	0.403427	1	512.426	480.252
ENSMUSG00000097378	0.102913	0.23704	0.760658	1	20.4236	21.9219
ENSMUSG00000097379	0.0116101	0.736116	0.954846	1	30.6658	31.0243
ENSMUSG00000097380	-0.097863	2.01966	0.599997	1	80.4798	75.1392
ENSMUSG00000097383	-0.214935	0.937588	0.320727	1	38.4703	33.0402
ENSMUSG00000097385	0.314206	0.328557	0.222233	1	20.2328	25.1978
ENSMUSG00000097390	0.216078	0.525859	0.384674	1	24.4019	28.4176
ENSMUSG00000097391	-0.196523	1.40092	0.445241	1	53.5093	46.6604
ENSMUSG00000097392	-0.0031978	3.13022	0.992945	1	170.511	170.278
ENSMUSG00000097397	0.472763	2.18232	0.0216141	1	73.0827	101.524
ENSMUSG00000097402	-0.212669	0.417494	0.358749	1	26.1168	22.4144
ENSMUSG00000097403	-0.212558	0.405414	0.407288	1	25.812	22.2539
ENSMUSG00000097412	0.137179	2.61155	0.415574	1	112.684	123.794
ENSMUSG00000097415	0.0888964	1.62635	0.754534	1	57.0213	60.6214
ENSMUSG00000097440	-0.0347652	2.07895	0.858053	1	82.2657	80.2316
ENSMUSG00000097442	0.385284	1.07775	0.0782891	1	34.2805	44.9302
ENSMUSG00000097445	0.101265	1.51227	0.631282	1	52.2901	56.0761
ENSMUSG00000097451	-0.0200631	4.31523	0.897248	1	392.639	387.305
ENSMUSG00000097462	-0.0581025	3.5182	0.647452	1	228.156	219.07
ENSMUSG00000097470	0.067429	0.515851	0.760468	1	25.597	26.8449
ENSMUSG00000097472	0.323021	0.815007	0.27783	1	28.9491	36.1988
ENSMUSG00000097482	-0.0816373	2.76151	0.527079	1	135.385	127.65
ENSMUSG00000097487	-0.286376	0.982035	0.139858	1	40.663	33.3847
ENSMUSG00000097488	-0.0708926	1.22668	0.727403	1	45.2336	42.9941
ENSMUSG00000097493	-0.0981434	0.748401	0.68265	1	32.1206	29.9768
ENSMUSG00000097494	-0.0360779	1.60838	0.873102	1	58.6336	57.1902
ENSMUSG00000097504	-0.173357	0.31442	0.483117	1	23.8968	21.1483
ENSMUSG00000097507	0.0783099	0.787161	0.718346	1	31.1421	32.8932
ENSMUSG00000097527	-0.0847332	0.690011	0.748025	1	30.6625	28.889
ENSMUSG00000097531	0.0914761	0.480714	0.739366	1	24.703	26.3734
ENSMUSG00000097534	-0.0914656	0.562634	0.699795	1	27.9695	26.2835
ENSMUSG00000097536	-0.00201126	0.685022	1	1	29.7384	29.6001
ENSMUSG00000097537	-0.124581	1.19501	0.506246	1	44.99	41.2538
ENSMUSG00000097546	0.0299907	0.549838	0.927823	1	26.5923	27.1456
ENSMUSG00000097573	0.228439	0.632468	0.290564	1	26.2396	30.7428
ENSMUSG00000097574	-0.395306	1.05194	0.0815789	1	44.2687	33.5821
ENSMUSG00000097577	-0.0593643	0.919265	0.780794	1	35.928	34.5401
ENSMUSG00000097578	0.137352	2.70581	0.325407	1	120.394	132.457
ENSMUSG00000097583	0.10181	2.22401	0.539626	1	86.7342	93.144
ENSMUSG00000097587	-0.102392	0.26752	0.744033	1	22.492	20.9572
ENSMUSG00000097588	0.140062	2.19116	0.35766	1	83.6061	92.2383
ENSMUSG00000097589	-0.102477	5.61923	0.532443	1	999.913	931.351
ENSMUSG00000097591	0.138	0.694904	0.583671	1	28.3745	31.2757
ENSMUSG00000097595	-0.21402	0.840643	0.294988	1	35.8156	30.7915
ENSMUSG00000097616	-0.0876095	2.76414	0.539802	1	135.818	127.684
ENSMUSG00000097617	0.111414	3.13699	0.589678	1	164.585	177.834
ENSMUSG00000097620	0.0563527	0.413288	0.811234	1	23.7095	24.7027
ENSMUSG00000097625	0.131576	0.383076	0.540657	1	22.6046	24.749
ENSMUSG00000097640	0.366646	1.0453	0.0473061	1	33.6396	43.4441
ENSMUSG00000097641	0.322452	0.57051	0.101152	1	24.1026	30.301
ENSMUSG00000097643	-0.320757	1.49651	0.0654982	1	59.6787	47.5635
ENSMUSG00000097651	0.139254	1.15442	0.777353	1	39.4112	43.9678
ENSMUSG00000097658	0.466758	0.208449	0.0278417	1	17.355	23.9712
ENSMUSG00000097660	0.278707	3.00994	0.177171	1	141.567	171.789
ENSMUSG00000097680	-0.157964	0.375909	0.520475	1	24.8212	22.2901
ENSMUSG00000097707	0.150813	1.2134	0.513319	1	41.3391	45.9179
ENSMUSG00000097715	-0.0242446	2.43428	0.887375	1	105.244	103.709
ENSMUSG00000097718	0.0655525	0.650517	0.8361	1	28.3008	29.546
ENSMUSG00000097722	-0.00844551	0.0431792	1	1	18.3035	18.179
ENSMUSG00000097729	0.13782	3.6957	0.270571	1	240.993	265.12
ENSMUSG00000097730	-0.0374097	1.54835	0.854122	1	56.2038	54.7299
ENSMUSG00000097737	0.0730685	0.305096	0.759541	1	21.737	22.9636
ENSMUSG00000097743	-0.123261	1.27069	0.490571	1	47.5481	43.6148
ENSMUSG00000097747	-0.0238965	1.06359	0.901987	1	39.564	38.8231
ENSMUSG00000097749	0.0811445	0.479238	0.776613	1	24.7302	26.1337
ENSMUSG00000097757	-0.145659	1.70077	0.446059	1	65.1119	58.7522
ENSMUSG00000097762	0.00200155	1.5449	1	1	55.4377	55.5246
ENSMUSG00000097769	-0.0688359	2.99279	0.609812	1	158.493	150.909
ENSMUSG00000097772	-0.155542	2.39059	0.365689	1	106.697	95.9614
ENSMUSG00000097773	-0.433333	0.382602	0.0869085	1	27.352	20.1719
ENSMUSG00000097777	-0.140385	1.74707	0.403985	1	67.2669	60.9672
ENSMUSG00000097781	-0.0292102	1.13861	0.91237	1	41.8035	40.9728
ENSMUSG00000097787	0.0539939	1.22355	0.838524	1	43.1438	44.7657
ENSMUSG00000097793	0.200531	1.7944	0.291596	1	61.6477	70.8877
ENSMUSG00000097813	-0.236365	1.01719	0.241487	1	41.1144	34.7877
ENSMUSG00000097815	-0.00685438	2.97663	0.974817	1	153.363	152.612
ENSMUSG00000097816	0.0583593	1.61296	0.83846	1	56.9559	59.3358
ENSMUSG00000097820	-0.12535	0.191255	0.675034	1	21.4764	19.7115
ENSMUSG00000097823	-0.259088	0.328857	0.285659	1	24.8949	20.822
ENSMUSG00000097827	-0.107683	0.620271	0.666033	1	29.4179	27.2815
ENSMUSG00000097828	0.370224	0.0900212	0.163403	1	16.5369	21.49
ENSMUSG00000097835	0.161717	0.472477	0.49636	1	23.9571	26.7961
ENSMUSG00000097842	0.372369	0.746945	0.116804	1	27.0025	35.0337
ENSMUSG00000097855	0.358688	1.13456	0.0989333	1	36.051	46.2886
ENSMUSG00000097857	-0.112948	0.615272	0.6811	1	29.3613	27.1396
ENSMUSG00000097859	0.0721031	1.55858	0.69254	1	54.5945	57.5309
ENSMUSG00000097860	0.0484564	1.45598	0.785228	1	51.1193	52.9817
ENSMUSG00000097867	-0.080039	1.49168	0.699479	1	54.9259	51.8751
ENSMUSG00000097876	0.0693278	0.982742	0.723154	1	36.0359	37.7728
ENSMUSG00000097877	0.0885642	0.923863	0.695574	1	34.3769	36.6062
ENSMUSG00000097879	-0.139424	1.35577	0.449847	1	50.7889	46.077
ENSMUSG00000097885	0.0269265	1.94701	0.902992	1	73.2896	74.6821
ENSMUSG00000097887	0.287942	0.697359	0.14101	1	26.9132	32.9711
ENSMUSG00000097903	0.158528	1.41264	0.458751	1	47.5408	53.1638
ENSMUSG00000097908	0.154167	0.841397	0.488656	1	31.3571	34.9231
ENSMUSG00000097915	0.106244	1.02212	0.567471	1	36.594	39.4166
ENSMUSG00000097925	0.189087	0.258632	0.494606	1	20.1812	23.0431
ENSMUSG00000097944	0.143223	1.08399	0.513422	1	37.7534	41.6772
ENSMUSG00000097970	-0.0176902	2.11791	0.91404	1	83.9842	82.9179
ENSMUSG00000097971	0.0366582	12.2764	0.76443	1	96424	98905.9
ENSMUSG00000097994	0.245706	1.53117	0.112453	1	50.1554	59.6097
ENSMUSG00000097996	0.0124002	0.131893	1	1	19.5174	19.6591
ENSMUSG00000097997	0.0411065	1.58661	0.867046	1	56.3126	57.9207
ENSMUSG00000098024	0.0611702	0.395924	0.80377	1	23.4325	24.5108
ENSMUSG00000098041	0.123662	3.32519	0.362978	1	186.854	203.783
ENSMUSG00000098062	0.0392807	0.249882	0.857671	1	21.1719	21.8501
ENSMUSG00000098066	-0.0454255	2.31733	0.766535	1	97.7042	94.6525
ENSMUSG00000098098	-0.00941128	2.32873	0.946722	1	97.2277	96.5374
ENSMUSG00000098112	0.217587	0.327578	0.393508	1	20.9862	24.4836
ENSMUSG00000098148	-0.0468382	3.06262	0.778366	1	165.206	160.018
ENSMUSG00000098168	-0.0350972	5.14588	0.868688	1	703.367	686.481
ENSMUSG00000098178	-0.107544	8.26375	0.654044	1	6274.3	5823.63
ENSMUSG00000098183	-0.246888	1.96418	0.2755	1	81.2484	68.453
ENSMUSG00000098184	0.563201	0.328016	0.0249414	1	18.2854	27.1802
ENSMUSG00000098234	-0.0900714	2.71919	0.520537	1	131.635	123.658

### Sheet: LG_HF_WAT
Ensembl	logFC	logCPM	PValue	FDR	Avg20	Avg30
ENSMUSG00000000001	-0.0129829	7.0913	0.901944	1	2810.4	2785.59
ENSMUSG00000000028	-0.0907649	3.21419	0.637032	1	194.479	182.632
ENSMUSG00000000031	-0.229705	0.870882	0.572405	1	38.5541	32.7762
ENSMUSG00000000056	-0.103539	5.3924	0.338087	1	891.321	829.66
ENSMUSG00000000058	-0.110147	8.66396	0.315336	1	8644.27	8008.79
ENSMUSG00000000078	0.0171094	8.00291	0.89152	1	5233.81	5296.47
ENSMUSG00000000085	0.00799837	4.03368	0.965071	1	333.508	335.232
ENSMUSG00000000088	0.276465	5.48528	0.0789043	1	830.244	1005.65
ENSMUSG00000000093	0.113291	3.32129	0.541221	1	195.466	211.166
ENSMUSG00000000120	0.188373	3.27717	0.810858	1	184.443	210.147
ENSMUSG00000000126	0.0345549	2.85895	0.895302	1	145.204	148.723
ENSMUSG00000000127	-0.0434818	5.39913	0.657408	1	877.461	851.587
ENSMUSG00000000131	0.0133642	6.17192	0.899448	1	1471.85	1485.11
ENSMUSG00000000142	0.0841623	4.74768	0.695813	1	533.668	565.637
ENSMUSG00000000148	0.0626619	5.23578	0.533565	1	755.163	788.432
ENSMUSG00000000149	0.12072	7.30425	0.462889	1	3107.79	3378.98
ENSMUSG00000000154	0.0212223	3.61068	0.949158	1	246.97	250.671
ENSMUSG00000000167	-0.155127	0.484946	0.511886	1	28.1402	25.3328
ENSMUSG00000000168	0.00959081	6.69176	0.931723	1	2113.68	2127.78
ENSMUSG00000000171	0.0739936	6.85506	0.495313	1	2314	2436.22
ENSMUSG00000000184	-0.104555	8.7251	0.402399	1	9001.91	8372.35
ENSMUSG00000000194	0.000770568	6.47876	0.994445	1	1828.85	1829.84
ENSMUSG00000000197	-0.0278206	1.04771	0.946855	1	40.8155	40.0163
ENSMUSG00000000202	0.164252	1.21096	0.654167	1	43.0434	48.1763
ENSMUSG00000000204	-0.371378	1.04781	0.23739	1	45.4931	35.1464
ENSMUSG00000000244	-0.136923	0.633534	0.592234	1	31.2547	28.3769
ENSMUSG00000000253	0.142707	3.87828	0.311623	1	285.28	314.882
ENSMUSG00000000263	-0.173724	0.566139	0.568786	1	30.2128	26.7789
ENSMUSG00000000275	0.0539061	5.41892	0.647192	1	860.372	892.65
ENSMUSG00000000276	0.0373357	5.08907	0.789046	1	688.092	705.76
ENSMUSG00000000278	0.0144165	5.77312	0.938348	1	1115.31	1126.63
ENSMUSG00000000282	0.17125	4.28597	0.239859	1	375.188	421.996
ENSMUSG00000000290	0.0472691	6.82329	0.893831	1	2285.32	2361.31
ENSMUSG00000000295	0.00297269	2.58201	0.979662	1	120.64	121.165
ENSMUSG00000000301	0.0549263	2.34732	0.807608	1	100.6	104.467
ENSMUSG00000000317	-0.141338	4.57323	0.393919	1	510.923	462.902
ENSMUSG00000000318	0.145016	6.96028	0.609135	1	2426.67	2683.27
ENSMUSG00000000320	0.294193	1.65209	0.265873	1	56.1838	68.8992
ENSMUSG00000000325	0.100837	4.75381	0.539737	1	532.801	571.211
ENSMUSG00000000326	0.00873945	8.88618	0.939427	1	9684.18	9742.85
ENSMUSG00000000339	-0.0059878	3.80416	0.972646	1	285.388	284.304
ENSMUSG00000000340	-0.0307817	6.06039	0.836177	1	1382.86	1353.72
ENSMUSG00000000346	0.0057469	6.73002	0.961684	1	2173.43	2182.07
ENSMUSG00000000359	0.0471947	4.27058	0.700451	1	387.84	400.813
ENSMUSG00000000374	-0.0394927	6.66394	0.700098	1	2108.72	2051.51
ENSMUSG00000000378	0.0123654	6.13047	0.903928	1	1430.3	1442.86
ENSMUSG00000000384	0.00426954	4.36112	0.979164	1	419.54	420.532
ENSMUSG00000000386	-0.484907	1.91511	0.0128153	1	87.8221	62.7795
ENSMUSG00000000392	-0.0565577	4.49648	0.728389	1	470.565	452.551
ENSMUSG00000000399	0.113757	6.77102	0.33702	1	2152.14	2329.04
ENSMUSG00000000409	-0.177092	1.50521	0.446721	1	59.5732	52.7921
ENSMUSG00000000416	-0.344333	1.30543	0.172683	1	54.6875	43.0343
ENSMUSG00000000420	-0.106385	7.13389	0.348731	1	2987.83	2775.83
ENSMUSG00000000439	-0.0364261	5.06619	0.748301	1	694.616	677.291
ENSMUSG00000000440	-0.100706	7.69192	0.469975	1	4391.95	4095.77
ENSMUSG00000000441	-0.00253258	6.92526	0.979534	1	2495.83	2491.38
ENSMUSG00000000486	-0.043371	1.98358	0.855983	1	80.2278	77.8603
ENSMUSG00000000489	0.17575	5.28061	0.328173	1	747.902	844.558
ENSMUSG00000000530	0.0109639	6.18073	0.918161	1	1482.12	1493.02
ENSMUSG00000000531	0.249891	3.37272	0.109468	1	192.656	228.891
ENSMUSG00000000532	0.140044	5.44535	0.269793	1	849.633	935.819
ENSMUSG00000000538	0.0150016	6.32985	0.897819	1	1641.35	1658.15
ENSMUSG00000000552	-0.0264769	4.01432	0.875799	1	333.078	326.714
ENSMUSG00000000555	0.100499	5.31701	0.572775	1	788.258	845.041
ENSMUSG00000000561	-0.0480688	4.82761	0.640344	1	590.815	571.439
ENSMUSG00000000563	0.0800955	7.56242	0.465223	1	3771.54	3987.11
ENSMUSG00000000567	-0.0205545	1.04966	0.943102	1	40.6134	40.117
ENSMUSG00000000568	-0.0344458	4.17815	0.78117	1	374.29	365.154
ENSMUSG00000000579	-0.0180257	2.30052	0.924744	1	99.8407	98.6637
ENSMUSG00000000581	-0.0268369	4.74554	0.8378	1	553.735	543.996
ENSMUSG00000000594	-0.0767022	7.71779	0.497608	1	4435.59	4205.81
ENSMUSG00000000600	-0.0729859	5.50925	0.492606	1	956.861	909.681
ENSMUSG00000000605	-0.0570918	6.49469	0.556102	1	1886.22	1813.15
ENSMUSG00000000628	-0.130119	7.62299	0.415777	1	4228.07	3863.32
ENSMUSG00000000631	0.057765	6.52885	0.665703	1	1856.22	1931.88
ENSMUSG00000000632	0.0779686	1.73356	0.750017	1	64.6807	68.1678
ENSMUSG00000000673	-0.10685	0.433569	0.681843	1	26.5839	24.7289
ENSMUSG00000000682	0.040777	4.75778	0.907121	1	545.798	561.258
ENSMUSG00000000686	-0.0991105	5.01165	0.477153	1	683.226	637.645
ENSMUSG00000000690	0.127876	2.51834	0.547109	1	110.639	120.713
ENSMUSG00000000693	0.0775126	4.46444	0.655468	1	439.299	463.55
ENSMUSG00000000708	0.00516698	7.07658	0.963013	1	2764.61	2774.51
ENSMUSG00000000711	-0.0456501	7.43149	0.641527	1	3598.44	3486.67
ENSMUSG00000000730	-0.0275694	1.68077	0.954605	1	64.5584	63.3533
ENSMUSG00000000732	-0.187514	4.03724	0.20132	1	356.866	313.41
ENSMUSG00000000738	0.0450744	6.58083	0.653703	1	1932.83	1994.34
ENSMUSG00000000739	0.312281	2.94841	0.0770978	1	139.609	173.423
ENSMUSG00000000740	0.246002	8.13977	0.115015	1	5296.95	6281.83
ENSMUSG00000000743	-0.0344751	6.9528	0.750429	1	2571.89	2511.46
ENSMUSG00000000751	-0.0939676	5.95594	0.354044	1	1313.8	1231.36
ENSMUSG00000000753	-0.062401	8.19513	0.697306	1	6146.05	5885.9
ENSMUSG00000000759	-0.0556729	5.26108	0.568997	1	800.645	770.172
ENSMUSG00000000776	0.0321393	4.09582	0.794514	1	345.373	352.979
ENSMUSG00000000782	0.0447087	0.690991	0.870469	1	30.6736	31.5985
ENSMUSG00000000791	-0.198783	0.198361	0.480185	1	22.9726	19.949
ENSMUSG00000000804	-0.0283785	5.68328	0.777305	1	1063.65	1042.63
ENSMUSG00000000805	0.161844	4.46022	0.32474	1	425.071	475.18
ENSMUSG00000000811	0.0788168	4.4233	0.505846	1	426.503	450.657
ENSMUSG00000000823	0.0236069	5.35585	0.875944	1	832.231	845.59
ENSMUSG00000000826	-0.00228414	7.29965	0.983265	1	3235.42	3230.55
ENSMUSG00000000827	-0.0157101	6.57182	0.875699	1	1961.86	1940.89
ENSMUSG00000000861	-0.766207	0.919541	0.00695075	1	46.3241	27.1503
ENSMUSG00000000876	-0.0225648	6.40288	0.832162	1	1749.16	1721.88
ENSMUSG00000000884	0.113165	2.06319	0.525417	1	80.6339	87.1134
ENSMUSG00000000901	0.324892	4.37108	0.101559	1	375.641	470.544
ENSMUSG00000000902	0.0739485	5.41157	0.500081	1	849.932	894.217
ENSMUSG00000000915	0.0685333	4.7814	0.590263	1	549.647	575.862
ENSMUSG00000000916	0.0440627	3.4176	0.749334	1	214.028	220.841
ENSMUSG00000000934	-0.0245462	3.48899	0.854953	1	230.609	226.591
ENSMUSG00000000938	-0.354105	3.22197	0.76147	1	213.351	166.581
ENSMUSG00000000942	-0.110349	0.824349	0.633959	1	35.726	33.0225
ENSMUSG00000000948	0.0379882	3.7346	0.810655	1	267.72	274.934
ENSMUSG00000000957	0.293249	5.99351	0.141669	1	1174.08	1438.72
ENSMUSG00000000958	-0.0783641	3.57168	0.729946	1	248.788	235.651
ENSMUSG00000000959	0.03388	5.49722	0.725555	1	914.648	936.358
ENSMUSG00000000976	-0.0230346	5.21846	0.815849	1	768.814	756.28
ENSMUSG00000000982	0.151628	0.295769	0.714114	1	22.0634	24.4653
ENSMUSG00000001016	-0.0084991	5.27071	0.936781	1	793.032	788.414
ENSMUSG00000001017	-0.00676172	6.56791	0.946763	1	1950.42	1941.66
ENSMUSG00000001018	0.0079024	5.74468	0.937118	1	1095.82	1102.19
ENSMUSG00000001020	0.0731768	5.67345	0.841839	1	1019.6	1072.49
ENSMUSG00000001025	0.219693	8.16765	0.295004	1	5453.78	6350.93
ENSMUSG00000001029	-0.0256159	4.52023	0.854641	1	473.587	464.939
ENSMUSG00000001034	0.00154239	3.95309	0.998882	1	315.987	316.091
ENSMUSG00000001036	0.046718	6.56223	0.668994	1	1906.97	1969.82
ENSMUSG00000001039	0.182108	2.90558	0.34708	1	142.335	161.515
ENSMUSG00000001052	0.0433824	5.8053	0.70386	1	1129.22	1163.35
ENSMUSG00000001053	0.0581196	4.36651	0.64397	1	413.351	429.944
ENSMUSG00000001054	0.0623813	4.64856	0.577848	1	501.934	524.152
ENSMUSG00000001056	-0.0322243	4.50844	0.847172	1	470.525	460.263
ENSMUSG00000001062	0.0545217	4.44699	0.669677	1	437.651	454.157
ENSMUSG00000001065	0.111513	4.59477	0.35019	1	475.442	512.978
ENSMUSG00000001082	0.0569668	4.73604	0.619651	1	534.577	555.928
ENSMUSG00000001089	-0.0255454	6.73978	0.800369	1	2211.96	2173.07
ENSMUSG00000001098	0.046973	6.3959	0.629296	1	1698.9	1755.33
ENSMUSG00000001100	0.0161339	6.45204	0.875574	1	1785.86	1805.62
ENSMUSG00000001105	0.00962686	5.33914	0.927532	1	826.373	832.174
ENSMUSG00000001119	-0.161922	9.94516	0.308675	1	21374.6	19105.2
ENSMUSG00000001120	0.0383747	4.25061	0.770734	1	383.837	394
ENSMUSG00000001123	-0.100673	5.32593	0.390478	1	850.27	793.025
ENSMUSG00000001138	0.340734	5.03653	0.0134228	1	593.173	750.684
ENSMUSG00000001143	-0.0485158	4.47091	0.74591	1	461.143	445.65
ENSMUSG00000001150	0.00702795	5.66617	0.950407	1	1038.37	1043.06
ENSMUSG00000001151	-0.0104831	6.19984	0.917921	1	1513.08	1501.69
ENSMUSG00000001156	-0.174459	3.59537	0.311973	1	261.089	231.211
ENSMUSG00000001157	0.0219225	3.69379	0.872108	1	261.853	265.681
ENSMUSG00000001158	-0.00787049	4.30748	0.950923	1	405.881	403.509
ENSMUSG00000001166	0.0309755	2.12761	0.857547	1	86.6386	88.7564
ENSMUSG00000001175	-0.0967405	9.44073	0.432318	1	14745.3	13789.2
ENSMUSG00000001211	0.124377	7.45058	0.251814	1	3435.39	3744.19
ENSMUSG00000001227	0.309549	4.9682	0.0155752	1	572.638	708.98
ENSMUSG00000001228	-0.167304	3.7564	0.616212	1	291.544	259.554
ENSMUSG00000001229	0.0183877	5.06431	0.882799	1	680.929	689.264
ENSMUSG00000001240	0.1282	6.00817	0.346454	1	1261.34	1378.12
ENSMUSG00000001247	-0.300699	2.16913	0.118088	1	99.8068	80.924
ENSMUSG00000001248	-0.00817998	5.84798	0.944867	1	1184.26	1177.2
ENSMUSG00000001249	0.251391	1.65315	0.312392	1	57.2198	68.16
ENSMUSG00000001270	0.199118	7.06036	0.494568	1	2550	2927.42
ENSMUSG00000001280	-0.0315965	6.91332	0.760872	1	2500.06	2445.96
ENSMUSG00000001281	-0.298315	3.87083	0.0855493	1	328.897	267.611
ENSMUSG00000001285	0.0097437	4.14365	0.94377	1	359.756	362.246
ENSMUSG00000001288	0.0464767	5.51669	0.764773	1	923.068	953.123
ENSMUSG00000001289	0.231357	6.58306	0.0760801	1	1809.3	2124.07
ENSMUSG00000001300	0.060336	3.44791	0.756957	1	217.672	226.661
ENSMUSG00000001305	0.0490752	3.93547	0.702906	1	306.805	317.632
ENSMUSG00000001313	0.0503786	3.63529	0.772541	1	248.799	257.661
ENSMUSG00000001323	-0.0388819	3.69556	0.786313	1	267.607	260.466
ENSMUSG00000001333	-0.116679	2.09996	0.557337	1	89.529	82.5997
ENSMUSG00000001334	0.034364	3.68873	0.884965	1	259.831	266.096
ENSMUSG00000001348	-0.0207964	7.59635	0.874979	1	4000.51	3942.84
ENSMUSG00000001349	0.381608	3.75892	0.58764	1	239.979	312.096
ENSMUSG00000001366	0.03964	5.98441	0.706857	1	1280.29	1315.78
ENSMUSG00000001376	-0.026132	5.21111	0.831717	1	765.254	751.934
ENSMUSG00000001379	0.00978226	4.28554	0.950935	1	397.308	399.758
ENSMUSG00000001380	-0.0465748	5.68301	0.624832	1	1069.79	1036.04
ENSMUSG00000001383	-0.0365316	5.52777	0.706568	1	957.142	933.488
ENSMUSG00000001403	-0.189492	2.11763	0.559673	1	93.005	81.5584
ENSMUSG00000001415	3.52e-05	6.14675	0.999397	1	1453.07	1452.71
ENSMUSG00000001416	-0.0469292	6.78954	0.670031	1	2306.21	2232.83
ENSMUSG00000001418	-0.0373756	5.89435	0.728658	1	1235.33	1203.51
ENSMUSG00000001419	0.0616144	5.56644	0.638518	1	950.703	991.471
ENSMUSG00000001420	-0.0358972	1.16326	0.876672	1	44.7305	43.5098
ENSMUSG00000001424	-0.0313687	7.54143	0.784836	1	3864.84	3781.64
ENSMUSG00000001435	0.00633426	8.14894	0.964837	1	5813.65	5838.74
ENSMUSG00000001436	-0.0416274	4.66799	0.716248	1	527.85	512.304
ENSMUSG00000001440	-0.0327172	7.97974	0.760289	1	5239.94	5122.48
ENSMUSG00000001441	0.0766836	5.79896	0.473546	1	1111.05	1171.42
ENSMUSG00000001444	-0.342346	0.808268	0.177794	1	37.8874	29.8251
ENSMUSG00000001445	0.00628822	5.54303	0.947104	1	953.293	957.544
ENSMUSG00000001467	-0.0292117	5.85946	0.901198	1	1202.27	1178.18
ENSMUSG00000001472	0.0431581	8.4313	0.66052	1	6980.2	7192.16
ENSMUSG00000001473	0.0570604	5.93677	0.809237	1	1231.01	1280.69
ENSMUSG00000001482	-0.01317	5.05779	0.908428	1	685.109	678.86
ENSMUSG00000001493	0.14366	3.04319	0.518434	1	159.046	175.712
ENSMUSG00000001506	-0.234155	8.73183	0.226503	1	9434.83	8021.16
ENSMUSG00000001507	-0.150445	3.76488	0.482651	1	291.567	262.644
ENSMUSG00000001517	-0.187681	2.15057	0.569182	1	95.0069	83.3501
ENSMUSG00000001518	0.0614994	3.67218	0.644657	1	254.275	265.327
ENSMUSG00000001520	-0.455067	3.32582	0.012445	1	235.678	171.914
ENSMUSG00000001521	0.0154315	4.0326	0.937529	1	332.404	335.782
ENSMUSG00000001524	-0.0768618	3.73788	0.555116	1	279.153	264.779
ENSMUSG00000001525	0.00866104	8.51775	0.965024	1	7501.29	7546.51
ENSMUSG00000001542	0.00793439	6.3868	0.949272	1	1711.54	1721.01
ENSMUSG00000001552	0.139347	7.79692	0.492937	1	4344.11	4784.56
ENSMUSG00000001555	0.0844438	4.55785	0.608322	1	467.632	495.895
ENSMUSG00000001569	-0.0409157	5.29029	0.687112	1	812.774	790.234
ENSMUSG00000001576	-0.0911733	7.23337	0.438936	1	3185.37	2990.21
ENSMUSG00000001583	-0.101796	1.65294	0.655746	1	64.9768	60.4632
ENSMUSG00000001588	-0.190148	2.73746	0.287917	1	143.682	125.956
ENSMUSG00000001604	-0.124644	1.16668	0.598992	1	46.1163	42.2347
ENSMUSG00000001627	0.109523	6.73615	0.41411	1	2103.7	2270.11
ENSMUSG00000001630	-0.0851655	5.2206	0.538309	1	786.18	741.155
ENSMUSG00000001632	0.0321897	5.53904	0.764768	1	942.073	963.347
ENSMUSG00000001642	-0.00854688	6.64571	0.939246	1	2059.97	2048.12
ENSMUSG00000001657	-0.0583567	5.43477	0.738962	1	903.895	868.042
ENSMUSG00000001661	-0.0614413	3.74928	0.803415	1	280.095	268.392
ENSMUSG00000001663	0.338419	6.28242	0.187251	1	1409.95	1782.74
ENSMUSG00000001665	-0.0996779	3.07438	0.647844	1	176.88	165.025
ENSMUSG00000001666	0.226897	2.48566	0.286353	1	104.208	122.012
ENSMUSG00000001674	0.0880604	3.95136	0.487124	1	306.117	325.268
ENSMUSG00000001687	0.0160837	7.33757	0.871898	1	3300.68	3337.71
ENSMUSG00000001700	-0.15007	3.99214	0.252688	1	341.67	307.857
ENSMUSG00000001707	0.107268	3.29454	0.520243	1	192.059	207.038
ENSMUSG00000001729	0.0974086	6.95277	0.385589	1	2455.95	2627.37
ENSMUSG00000001739	-0.0279266	6.13598	0.838816	1	1456.21	1428.11
ENSMUSG00000001741	-0.1337	4.89786	0.300451	1	638.221	582.026
ENSMUSG00000001750	0.130374	6.93804	0.685298	1	2402.25	2629.45
ENSMUSG00000001751	-0.030737	5.93391	0.830796	1	1266.7	1239.96
ENSMUSG00000001755	-0.0456687	5.6536	0.676935	1	1047.98	1015.38
ENSMUSG00000001761	-0.0662477	6.54814	0.65623	1	1963.65	1875.38
ENSMUSG00000001763	0.000429145	2.00445	1	1	80.4658	80.4725
ENSMUSG00000001767	-0.0873823	5.17917	0.446249	1	764.242	719.686
ENSMUSG00000001768	-0.00803384	6.79367	0.959548	1	2282.27	2269.78
ENSMUSG00000001773	-0.432424	5.38329	0.106993	1	982.233	727.814
ENSMUSG00000001774	-0.133838	5.13443	0.251233	1	752.641	685.979
ENSMUSG00000001783	-0.0259395	6.81698	0.798956	1	2333.65	2292.61
ENSMUSG00000001785	0.00533651	4.98764	0.956404	1	647.954	650.95
ENSMUSG00000001786	0.0237669	4.4102	0.845429	1	431.002	438.166
ENSMUSG00000001794	0.0236064	8.64497	0.826005	1	8150.28	8285.05
ENSMUSG00000001802	-0.110129	5.68801	0.602247	1	1097.05	1016.31
ENSMUSG00000001827	-0.143309	0.446088	0.736695	1	27.3742	24.7618
ENSMUSG00000001829	0.0492899	6.16059	0.683505	1	1441.94	1491.93
ENSMUSG00000001833	-0.101145	7.50352	0.385985	1	3854.27	3593.71
ENSMUSG00000001844	0.00434622	4.80248	0.970285	1	570.146	571.874
ENSMUSG00000001847	0.0235061	7.2654	0.813605	1	3131.39	3182.88
ENSMUSG00000001855	-0.0339319	5.05326	0.784008	1	688.132	671.586
ENSMUSG00000001864	0.0579021	2.11446	0.83396	1	85.262	88.765
ENSMUSG00000001865	0.0645912	2.86505	0.808724	1	144.476	151.101
ENSMUSG00000001870	0.105638	5.85524	0.42698	1	1143.42	1230.07
ENSMUSG00000001891	-0.0254158	6.58709	0.827816	1	1989.44	1954.84
ENSMUSG00000001909	0.0543087	5.10755	0.60087	1	692.67	719.216
ENSMUSG00000001910	-0.00801579	6.25424	0.937842	1	1570.02	1560.81
ENSMUSG00000001911	0.165935	6.59578	0.30339	1	1870.34	2097.84
ENSMUSG00000001918	-0.119609	10.1238	0.450283	1	23856.8	21958.6
ENSMUSG00000001930	-0.0281802	6.62761	0.865412	1	2048.46	2008.46
ENSMUSG00000001942	-0.0775759	4.6683	0.507502	1	534.085	506.246
ENSMUSG00000001943	-0.0866035	3.38843	0.657808	1	219.699	206.674
ENSMUSG00000001946	-0.0399265	6.34089	0.739162	1	1685.81	1639.23
ENSMUSG00000001948	0.0105436	0.752153	1	1	32.5745	32.6692
ENSMUSG00000001983	0.00450448	3.35612	0.982368	1	208.045	208.582
ENSMUSG00000001995	0.0795581	5.49171	0.545601	1	896.607	947.349
ENSMUSG00000001998	-0.170667	4.9965	0.303498	1	692.027	614.909
ENSMUSG00000001999	0.00576863	5.7739	0.9695	1	1119.1	1123.9
ENSMUSG00000002017	-0.119563	5.3973	0.253972	1	899.072	827.782
ENSMUSG00000002020	0.100939	5.97832	0.494503	1	1247.44	1337.58
ENSMUSG00000002028	0.0896361	6.12549	0.600097	1	1387.34	1475.91
ENSMUSG00000002031	-0.0122583	5.24477	0.907556	1	779.669	773.49
ENSMUSG00000002033	-0.07831	0.52209	0.808153	1	28.0992	26.6155
ENSMUSG00000002043	0.336004	4.71387	0.0196834	1	474.804	599.298
ENSMUSG00000002052	0.0271491	6.96628	0.800937	1	2541.65	2589.49
ENSMUSG00000002055	-0.181356	2.25501	0.668736	1	102.094	89.8727
ENSMUSG00000002058	-0.00614376	6.02428	0.965079	1	1337.38	1331.53
ENSMUSG00000002059	0.0454494	6.03071	0.664486	1	1319.29	1361.54
ENSMUSG00000002064	0.0671325	5.67667	0.570696	1	1023.85	1072.86
ENSMUSG00000002068	-0.108239	2.2027	0.665882	1	95.9989	89.0912
ENSMUSG00000002083	0.136329	3.91515	0.369816	1	293.358	322.188
ENSMUSG00000002102	0.00795251	7.15797	0.940953	1	2922.17	2938.65
ENSMUSG00000002103	-0.0131823	6.11221	0.915481	1	1424.87	1412.04
ENSMUSG00000002105	-0.0234636	5.53946	0.807998	1	961.072	945.038
ENSMUSG00000002107	-0.0187147	7.63418	0.868533	1	4103.69	4050.74
ENSMUSG00000002108	0.0332727	7.1976	0.750135	1	2977.33	3046.97
ENSMUSG00000002109	0.113573	2.71351	0.500537	1	127.439	137.939
ENSMUSG00000002111	0.0831082	5.27873	0.808226	1	772.301	818.058
ENSMUSG00000002129	0.000779783	4.89398	1	1	608.551	608.541
ENSMUSG00000002147	0.000927272	7.448	0.993119	1	3582.21	3584.55
ENSMUSG00000002204	-0.30661	1.81986	0.311031	1	77.9474	62.975
ENSMUSG00000002205	0.0490948	4.02988	0.695614	1	327.741	339.083
ENSMUSG00000002210	0.0494686	3.99801	0.77102	1	320.641	331.693
ENSMUSG00000002221	0.0490513	4.26162	0.681802	1	385.262	398.528
ENSMUSG00000002222	-0.0947785	7.45497	0.332961	1	3718.89	3482.51
ENSMUSG00000002227	0.0463334	4.5783	0.711926	1	480.983	496.193
ENSMUSG00000002228	-0.0405028	1.21941	0.857087	1	46.5382	45.1797
ENSMUSG00000002233	0.0893902	7.03987	0.507242	1	2616.45	2783.63
ENSMUSG00000002249	-0.00596914	3.13782	0.97196	1	179.206	178.307
ENSMUSG00000002250	0.00425599	3.77399	0.991628	1	278.777	279.236
ENSMUSG00000002257	-0.250345	2.99366	0.0863905	1	175.568	147.527
ENSMUSG00000002265	0.396165	8.20017	0.179879	1	5213.2	6860.68
ENSMUSG00000002266	0.763167	2.44172	0.0371624	1	81.1873	137.951
ENSMUSG00000002279	-0.0190582	4.57987	0.876357	1	492.453	485.775
ENSMUSG00000002280	0.0137187	4.6931	0.897477	1	526.545	531.822
ENSMUSG00000002289	0.10039	9.54255	0.564469	1	14778.2	15843.2
ENSMUSG00000002297	-0.0995221	3.02388	0.701767	1	170.694	159.314
ENSMUSG00000002307	0.0154529	6.41578	0.911555	1	1741.63	1760.49
ENSMUSG00000002308	-0.060885	5.42816	0.643422	1	900.706	863.518
ENSMUSG00000002319	-0.0193532	6.21317	0.845035	1	1531.89	1510.94
ENSMUSG00000002320	-0.0401663	5.30636	0.700236	1	821.921	799.152
ENSMUSG00000002325	-0.0941375	5.30076	0.422868	1	833.699	781.037
ENSMUSG00000002326	-0.0355202	4.47116	0.758217	1	459.063	447.95
ENSMUSG00000002329	-0.0248598	5.28726	0.822905	1	806.565	793.113
ENSMUSG00000002332	0.00154982	5.63277	0.990127	1	1016.28	1017.49
ENSMUSG00000002341	-0.0906587	5.68213	0.90285	1	1085.27	1019.48
ENSMUSG00000002342	0.00382493	5.52069	0.972219	1	939.582	941.778
ENSMUSG00000002343	-0.0146895	4.32496	0.908927	1	411.818	407.463
ENSMUSG00000002345	0.0497208	4.81825	0.689576	1	567.397	587.315
ENSMUSG00000002346	0.180027	5.41307	0.210448	1	818.6	927.193
ENSMUSG00000002365	0.0250636	6.20036	0.807766	1	1494.89	1521.04
ENSMUSG00000002372	0.0141768	5.86186	0.883045	1	1186.4	1197.95
ENSMUSG00000002379	0.275206	5.27254	0.089679	1	716.595	867.08
ENSMUSG00000002393	0.228193	4.53723	0.0881452	1	437.545	512.081
ENSMUSG00000002395	0.251456	5.66413	0.0485223	1	948.862	1129.7
ENSMUSG00000002396	0.13942	5.23206	0.191547	1	732.828	806.815
ENSMUSG00000002409	0.127992	4.76391	0.363224	1	531.589	580.337
ENSMUSG00000002413	-0.0606378	6.04626	0.57445	1	1383.45	1326.48
ENSMUSG00000002416	0.00738464	2.33927	0.976644	1	101.752	102.284
ENSMUSG00000002428	-0.0898682	5.52271	0.378014	1	971.226	912.753
ENSMUSG00000002455	0.0195444	6.27442	0.841639	1	1576.73	1598.27
ENSMUSG00000002458	-0.0681581	4.74923	0.600576	1	563.311	537.265
ENSMUSG00000002475	-0.0888224	3.17725	0.583003	1	189.434	178.061
ENSMUSG00000002477	-0.0847731	4.01349	0.553276	1	339.24	320.067
ENSMUSG00000002486	-0.0519267	3.88338	0.691513	1	306.717	295.464
ENSMUSG00000002489	-0.148861	4.93998	0.246829	1	660.847	595.741
ENSMUSG00000002496	0.0204586	6.42732	0.881743	1	1752.93	1777.5
ENSMUSG00000002504	0.11975	6.29387	0.346046	1	1542.72	1675.63
ENSMUSG00000002524	0.066426	6.64505	0.512952	1	2005.8	2100.35
ENSMUSG00000002546	0.046882	6.99842	0.646315	1	2580.87	2665.93
ENSMUSG00000002550	0.138668	6.39836	0.245723	1	1646.91	1813.08
ENSMUSG00000002580	0.146658	3.81494	0.383742	1	272.524	301.67
ENSMUSG00000002602	0.101954	7.91481	0.46151	1	4778.29	5128.13
ENSMUSG00000002603	0.0708751	4.28093	0.709882	1	387.59	406.95
ENSMUSG00000002608	0.0471148	4.51097	0.72301	1	458.927	473.579
ENSMUSG00000002617	-0.131424	3.31158	0.394965	1	211.014	192.716
ENSMUSG00000002625	0.00766893	5.49021	0.945868	1	918.73	923.247
ENSMUSG00000002635	0.0802676	3.9939	0.54238	1	316.135	334.318
ENSMUSG00000002658	-0.00440057	5.54705	0.970162	1	959.447	956.672
ENSMUSG00000002660	0.273642	5.19995	0.100982	1	681.734	823.995
ENSMUSG00000002661	0.122718	3.21163	0.50341	1	180.249	196.324
ENSMUSG00000002668	-0.0838038	3.31356	0.621035	1	208.188	196.254
ENSMUSG00000002679	0.0284512	3.58871	0.828536	1	242.523	247.569
ENSMUSG00000002688	0.0559499	5.30083	0.733878	1	791.774	823.022
ENSMUSG00000002699	-0.178284	4.22441	0.449772	1	405.309	358.2
ENSMUSG00000002718	-0.139166	5.51612	0.180111	1	982.725	892.592
ENSMUSG00000002728	0.0703129	4.79026	0.644615	1	552.377	580.089
ENSMUSG00000002731	0.00244707	4.93258	0.982575	1	624.49	625.764
ENSMUSG00000002732	-0.0394189	4.52972	0.750121	1	478.574	466.021
ENSMUSG00000002733	0.0781231	5.51471	0.421177	1	911.344	962.196
ENSMUSG00000002741	-0.0304921	6.34138	0.822303	1	1680.46	1645.49
ENSMUSG00000002748	-0.0486935	7.73458	0.669492	1	4445.06	4297.38
ENSMUSG00000002763	0.120268	6.22404	0.348495	1	1469.4	1596.55
ENSMUSG00000002767	0.138627	5.43579	0.254987	1	844.227	929.438
ENSMUSG00000002768	0.154366	4.82956	0.220551	1	550.876	613.087
ENSMUSG00000002771	0.148498	1.33042	0.53163	1	47.356	52.3164
ENSMUSG00000002778	0.0212137	6.67047	0.827971	1	2074.34	2104.9
ENSMUSG00000002781	0.0118389	5.39872	0.925651	1	860.926	867.681
ENSMUSG00000002797	-0.222014	2.41183	0.1974	1	115.502	99.0775
ENSMUSG00000002799	0.245735	4.63324	0.0685601	1	464.865	550.428
ENSMUSG00000002803	0.0479167	3.96386	0.739308	1	313.373	323.628
ENSMUSG00000002804	0.183633	2.84158	0.265293	1	136.033	154.549
ENSMUSG00000002808	-0.267169	4.22003	0.151836	1	415.848	345.572
ENSMUSG00000002812	0.0268065	7.65552	0.793987	1	4099.75	4176.34
ENSMUSG00000002814	-0.0104384	4.09284	0.934257	1	349.723	347.148
ENSMUSG00000002820	0.0535236	4.02891	0.711504	1	327.221	339.309
ENSMUSG00000002825	0.03612	3.08067	0.808111	1	169.501	173.988
ENSMUSG00000002831	0.11265	12.2748	0.625645	1	97780.1	105721
ENSMUSG00000002833	-0.0125912	5.61839	0.911528	1	1011.45	1002.14
ENSMUSG00000002835	-0.171841	2.98658	0.46611	1	170.327	151.182
ENSMUSG00000002844	0.0887531	4.82941	0.438133	1	563.923	599.873
ENSMUSG00000002845	-0.0661893	4.47095	0.54706	1	463.925	442.884
ENSMUSG00000002846	0.019057	4.66361	0.866326	1	515.078	521.912
ENSMUSG00000002847	0.189202	5.67783	0.228967	1	980.549	1118
ENSMUSG00000002870	-0.00666979	3.93371	0.982355	1	312.577	311.124
ENSMUSG00000002871	0.0417132	5.31122	0.788472	1	801.546	825.067
ENSMUSG00000002881	-0.0570045	6.30521	0.568376	1	1653.69	1589.81
ENSMUSG00000002885	0.0692534	6.96606	0.512691	1	2503.8	2626.63
ENSMUSG00000002897	-0.0356566	4.6677	0.785731	1	526.268	513.477
ENSMUSG00000002900	0.0755888	8.63465	0.555669	1	7945.6	8372.83
ENSMUSG00000002908	0.0663726	3.31695	0.725284	1	198.102	207.313
ENSMUSG00000002910	0.242338	4.236	0.0582719	1	352.835	417.197
ENSMUSG00000002944	0.0381166	12.4053	0.737406	1	109914	112857
ENSMUSG00000002948	-0.00995678	5.94878	0.915423	1	1270.93	1261.76
ENSMUSG00000002949	-0.00541547	5.42337	0.956181	1	880.8	877.594
ENSMUSG00000002957	0.049722	8.54924	0.65551	1	7557.36	7822.58
ENSMUSG00000002963	0.0321306	4.93377	0.778347	1	618.7	632.597
ENSMUSG00000002968	0.127114	5.19746	0.294237	1	718.702	784.271
ENSMUSG00000002980	0.0267755	6.23498	0.85838	1	1530.35	1558.78
ENSMUSG00000002981	-0.0120833	6.83753	0.913511	1	2356.3	2336.47
ENSMUSG00000002983	-0.141863	4.80324	0.22562	1	599.526	543.156
ENSMUSG00000002984	0.128475	5.21612	0.263255	1	727.636	795.031
ENSMUSG00000002985	0.151537	12.0789	0.284602	1	84166.1	93487.6
ENSMUSG00000002992	0.0904948	1.59543	0.770202	1	58.1686	61.8689
ENSMUSG00000002996	-0.0126738	7.1753	0.89989	1	2978.6	2953.07
ENSMUSG00000002997	0.0452877	9.74301	0.721659	1	17317.2	17869.5
ENSMUSG00000003031	-0.00436137	5.7042	0.966759	1	1070.19	1066.89
ENSMUSG00000003032	0.340156	5.08854	0.0223015	1	615.065	778.302
ENSMUSG00000003033	-0.0182918	4.60917	0.872041	1	502.541	495.852
ENSMUSG00000003037	0.0120562	6.09092	0.908962	1	1391.73	1403.59
ENSMUSG00000003038	-0.152436	4.8276	0.244435	1	611.547	550.444
ENSMUSG00000003039	-0.0325106	6.56251	0.74834	1	1960.5	1917.12
ENSMUSG00000003062	-0.05356	4.4516	0.674836	1	455.471	439.166
ENSMUSG00000003068	0.0689949	6.89019	0.506219	1	2375.72	2491.63
ENSMUSG00000003070	0.0996792	1.05521	0.713778	1	39.3654	42.1394
ENSMUSG00000003072	0.195662	6.9672	0.191201	1	2393.59	2741.04
ENSMUSG00000003099	0.0362707	5.15582	0.736708	1	720.967	739.095
ENSMUSG00000003119	-0.0740434	6.30369	0.495736	1	1661.8	1578.32
ENSMUSG00000003123	0.0206207	10.2227	0.898373	1	24358.5	24709.1
ENSMUSG00000003131	-0.0736473	6.79526	0.47701	1	2336.55	2220.57
ENSMUSG00000003134	-0.0688058	4.2007	0.594638	1	384.544	366.634
ENSMUSG00000003135	-0.00191123	4.28626	0.98729	1	399.072	398.32
ENSMUSG00000003153	0.293807	3.33667	0.224264	1	184.379	226.059
ENSMUSG00000003154	0.0787987	4.71633	0.534983	1	523.368	552.283
ENSMUSG00000003161	-0.0218048	6.29653	0.849313	1	1624.12	1599.99
ENSMUSG00000003166	-0.0105895	5.41674	0.931823	1	878.541	871.814
ENSMUSG00000003178	0.0595138	5.49296	0.769598	1	903.776	941.715
ENSMUSG00000003184	0.0238228	5.81665	0.810951	1	1145.97	1164.73
ENSMUSG00000003190	0.0666249	2.30425	0.717576	1	97.2723	101.715
ENSMUSG00000003198	-0.10342	2.2294	0.543609	1	97.5464	91.019
ENSMUSG00000003199	0.0728197	5.96032	0.449142	1	1244.39	1308.71
ENSMUSG00000003200	0.0425932	5.55743	0.710877	1	950.711	979.301
ENSMUSG00000003206	-0.365532	0.533519	0.301273	1	31.2179	24.1878
ENSMUSG00000003208	-0.106717	3.14624	0.479716	1	186.583	173.051
ENSMUSG00000003226	-0.0930143	7.89277	0.383924	1	5035.09	4720.9
ENSMUSG00000003228	-0.0912743	5.67628	0.38276	1	1081.39	1014.77
ENSMUSG00000003233	0.15897	3.66687	0.359167	1	244.78	273.002
ENSMUSG00000003234	-0.0331735	5.9273	0.713324	1	1261.9	1233.25
ENSMUSG00000003235	-0.0126644	6.09432	0.901878	1	1406.81	1394.99
ENSMUSG00000003269	0.0498007	5.3457	0.609733	1	818.732	847.358
ENSMUSG00000003273	-0.178783	2.1013	0.495779	1	91.5566	80.8485
ENSMUSG00000003282	0.139544	1.27998	0.528591	1	45.5248	50.1611
ENSMUSG00000003283	0.0336623	4.32191	0.932057	1	404.002	413.428
ENSMUSG00000003299	0.0542761	5.69297	0.614407	1	1040.4	1080.22
ENSMUSG00000003308	0.027205	5.97015	0.783666	1	1273.34	1297.21
ENSMUSG00000003316	0.00519996	7.51679	0.96189	1	3751.84	3765.09
ENSMUSG00000003344	0.146436	5.33899	0.257269	1	787.332	870.997
ENSMUSG00000003345	0.096535	6.95756	0.353481	1	2464.91	2635.28
ENSMUSG00000003346	0.108892	6.23123	0.304149	1	1482.57	1598.66
ENSMUSG00000003348	0.00841649	4.21126	0.956735	1	377.37	379.494
ENSMUSG00000003352	-0.0991262	3.30986	0.555172	1	208.635	194.715
ENSMUSG00000003355	-0.086175	1.58901	0.735624	1	61.6134	58.0958
ENSMUSG00000003360	0.0224536	6.919	0.815147	1	2463.45	2502.11
ENSMUSG00000003363	0.114935	7.02964	0.700363	1	2574.19	2787.66
ENSMUSG00000003378	0.317511	2.52415	0.197156	1	103.443	128.884
ENSMUSG00000003379	-0.290533	0.503402	0.306022	1	29.6842	24.2392
ENSMUSG00000003380	0.268963	7.72255	0.0355228	1	3931.97	4737.99
ENSMUSG00000003382	-0.0068123	6.29304	0.947699	1	1611.75	1604.45
ENSMUSG00000003402	0.00778471	6.10011	0.945429	1	1403.1	1410.15
ENSMUSG00000003418	-0.140173	2.35072	0.485199	1	107.659	97.6153
ENSMUSG00000003420	0.169952	8.43965	0.205197	1	6708	7546.72
ENSMUSG00000003421	0.076693	5.12342	0.488644	1	694.803	732.809
ENSMUSG00000003423	0.0921028	4.82841	0.47727	1	562.89	600.088
ENSMUSG00000003429	0.150848	8.08657	0.228687	1	5288.17	5871.24
ENSMUSG00000003435	0.00646679	7.13464	0.948669	1	2876.87	2889.87
ENSMUSG00000003437	0.00266204	5.90421	0.97839	1	1226.64	1228.87
ENSMUSG00000003438	0.0790917	5.31226	0.421206	1	791.569	836.288
ENSMUSG00000003444	0.223623	3.70164	0.135185	1	244.798	285.801
ENSMUSG00000003452	-0.155112	3.19613	0.665705	1	196.186	176.179
ENSMUSG00000003458	0.00251426	6.20595	0.982107	1	1512.45	1515.13
ENSMUSG00000003464	0.0214325	8.368	0.868363	1	6731.23	6832.48
ENSMUSG00000003477	0.612436	4.18909	0.12188	1	294.829	450.345
ENSMUSG00000003500	0.113402	5.27241	0.376293	1	760.845	822.472
ENSMUSG00000003518	0.0145624	8.396	0.891368	1	6879.92	6949.77
ENSMUSG00000003526	-0.23499	4.93296	0.308105	1	675.928	574.316
ENSMUSG00000003527	0.0207531	4.49705	0.852227	1	458.292	465.051
ENSMUSG00000003528	-0.105678	8.42753	0.529313	1	7326.49	6808.88
ENSMUSG00000003531	0.0976304	4.16935	0.558892	1	355.16	379.872
ENSMUSG00000003534	0.177675	5.3822	0.176107	1	802.071	906.7
ENSMUSG00000003541	0.218975	2.66384	0.319815	1	118.381	137.838
ENSMUSG00000003545	0.756287	1.46448	0.0393347	1	40.548	68.6325
ENSMUSG00000003546	0.0478469	5.2113	0.765104	1	746.158	771.382
ENSMUSG00000003549	0.0712529	4.66182	0.548843	1	505.356	530.328
ENSMUSG00000003559	-0.0921509	4.63788	0.459353	1	525.189	493.275
ENSMUSG00000003573	0.186193	3.93838	0.136329	1	292.716	333.054
ENSMUSG00000003575	0.183156	3.61901	0.222449	1	234.661	266.109
ENSMUSG00000003581	-0.0120187	4.7659	0.911142	1	559.107	554.287
ENSMUSG00000003585	-0.251287	0.725371	0.260441	1	34.7356	29.1894
ENSMUSG00000003604	-0.0550181	3.41579	0.709049	1	221.373	213.02
ENSMUSG00000003617	-0.134328	6.65449	0.390072	1	2162.35	1970.28
ENSMUSG00000003623	-0.113691	6.19545	0.302149	1	1561.7	1443.9
ENSMUSG00000003644	0.0188692	5.00084	0.921576	1	651.184	659.803
ENSMUSG00000003660	0.0105302	8.0434	0.919913	1	5395.24	5434.89
ENSMUSG00000003662	-0.00209367	5.61868	0.986245	1	1007.57	1006.31
ENSMUSG00000003665	0.563596	1.04336	0.0359703	1	32.5383	48.1655
ENSMUSG00000003680	0.0337534	3.97693	0.832572	1	317.639	325.119
ENSMUSG00000003721	0.0463483	5.1717	0.6952	1	726.267	749.936
ENSMUSG00000003731	-0.103227	7.0619	0.312156	1	2839.62	2643.43
ENSMUSG00000003746	-0.0474043	7.08083	0.650309	1	2823.41	2732.03
ENSMUSG00000003752	0.0413642	3.65785	0.765078	1	253.646	260.761
ENSMUSG00000003762	0.117051	4.7014	0.290258	1	510.82	553.782
ENSMUSG00000003778	-0.023975	5.766	0.81391	1	1124.71	1106.05
ENSMUSG00000003779	-0.21313	2.78209	0.496798	1	149.555	128.977
ENSMUSG00000003808	0.0985858	5.06107	0.420692	1	660.2	706.898
ENSMUSG00000003809	-0.00827374	5.36022	0.954792	1	843.741	839.046
ENSMUSG00000003810	0.0416183	6.01302	0.721286	1	1305.27	1342.92
ENSMUSG00000003812	0.147869	5.27114	0.53129	1	750.51	831.557
ENSMUSG00000003813	0.0397748	5.45397	0.707008	1	885.89	910.388
ENSMUSG00000003814	-0.0336173	9.08277	0.817966	1	11261.6	11002.2
ENSMUSG00000003824	0.273947	1.22623	0.256561	1	41.7372	50.5194
ENSMUSG00000003847	-0.0384196	6.52894	0.762339	1	1919.51	1868.78
ENSMUSG00000003848	0.00455296	2.87259	0.987228	1	148.282	148.637
ENSMUSG00000003849	-0.040605	2.39909	0.821674	1	107.809	104.88
ENSMUSG00000003863	0.185309	2.27725	0.360913	1	91.2969	103.799
ENSMUSG00000003865	0.0950078	5.79343	0.530309	1	1099.56	1174.15
ENSMUSG00000003868	0.0741236	4.97005	0.483806	1	625.318	658.008
ENSMUSG00000003872	-0.258199	0.254872	0.375715	1	24.5298	20.4909
ENSMUSG00000003873	0.145103	4.97026	0.2738	1	609.43	674.047
ENSMUSG00000003882	-0.0369431	4.60848	0.944813	1	505.321	492.398
ENSMUSG00000003923	0.0719684	4.91796	0.495125	1	603.162	634.382
ENSMUSG00000003929	0.00647001	3.67519	0.961824	1	259.72	260.971
ENSMUSG00000003948	-0.113341	10.6159	0.39247	1	33486.5	30956.4
ENSMUSG00000003949	-0.0734956	3.25361	0.771716	1	198.85	188.963
ENSMUSG00000003955	0.18716	4.57718	0.200751	1	456.686	519.948
ENSMUSG00000003970	0.144913	8.80362	0.267234	1	8712.75	9633.6
ENSMUSG00000003992	0.113298	4.16554	0.343686	1	352.184	380.921
ENSMUSG00000004018	-0.0681984	3.00776	0.675622	1	166.903	159.415
ENSMUSG00000004032	0.0661386	4.59098	0.765144	1	481.582	504.185
ENSMUSG00000004035	-0.0853833	2.48554	0.667982	1	116.269	109.532
ENSMUSG00000004040	0.000980069	7.57659	0.993267	1	3916.25	3918.91
ENSMUSG00000004043	-0.0363585	6.0362	0.75255	1	1362.67	1328.5
ENSMUSG00000004044	0.0893821	11.5647	0.405425	1	60269.1	64121
ENSMUSG00000004054	0.0524951	6.07413	0.664403	1	1356.54	1406.42
ENSMUSG00000004056	0.0338563	8.59946	0.772243	1	7869.21	8055.68
ENSMUSG00000004069	0.00853345	6.05113	0.936076	1	1355.73	1363.47
ENSMUSG00000004070	-0.0123138	5.00411	0.919985	1	659.772	654.243
ENSMUSG00000004071	-0.0346543	5.9653	0.720622	1	1296.49	1265.45
ENSMUSG00000004085	-0.0923398	7.48218	0.464982	1	3786.66	3551.91
ENSMUSG00000004096	-0.0355495	5.70712	0.739179	1	1083.84	1057.61
ENSMUSG00000004098	-0.0556353	8.64695	0.782245	1	8387.71	8070.32
ENSMUSG00000004099	-0.0362995	6.06746	0.820467	1	1392.4	1357.79
ENSMUSG00000004100	0.0758343	3.86894	0.582636	1	290.171	305.889
ENSMUSG00000004105	0.00642118	7.86707	0.971455	1	4781.36	4802.59
ENSMUSG00000004110	0.360887	5.81788	0.150768	1	1012.43	1300.23
ENSMUSG00000004113	0.184591	1.27426	0.530026	1	44.6632	50.7688
ENSMUSG00000004127	-0.0804491	3.23283	0.566939	1	196.505	185.719
ENSMUSG00000004151	-0.338998	2.19228	0.0818205	1	102.649	81.1411
ENSMUSG00000004187	0.0259657	2.72328	0.910162	1	132.539	134.877
ENSMUSG00000004207	0.0320477	11.3986	0.870061	1	54815.6	56046.9
ENSMUSG00000004233	-0.00775792	3.56702	0.953902	1	242.127	240.705
ENSMUSG00000004263	0.190402	4.50417	0.401273	1	433.479	494.57
ENSMUSG00000004264	0.0577462	6.19577	0.550091	1	1473.1	1533.28
ENSMUSG00000004266	-0.172866	5.10268	0.551287	1	745.587	661.313
ENSMUSG00000004267	0.114449	3.58311	0.564925	1	234.473	253.909
ENSMUSG00000004268	0.152501	4.99305	0.190937	1	617.431	686.548
ENSMUSG00000004270	0.0148259	6.71852	0.910088	1	2149.3	2171.55
ENSMUSG00000004285	0.24434	6.07402	0.0885787	1	1264.74	1498.22
ENSMUSG00000004319	-0.0659264	5.96405	0.507901	1	1309.05	1250.52
ENSMUSG00000004328	-0.205797	1.70397	0.506782	1	69.5017	60.2701
ENSMUSG00000004356	-0.0759375	5.70617	0.428655	1	1098.17	1041.85
ENSMUSG00000004359	-0.558629	0.919349	0.0099782	1	43.8106	29.7361
ENSMUSG00000004360	-0.0411016	3.66039	0.840108	1	261.278	254.018
ENSMUSG00000004364	-0.0438204	6.60005	0.659784	1	2020.08	1959.78
ENSMUSG00000004383	0.00992639	6.39503	0.927675	1	1720.09	1731.99
ENSMUSG00000004393	0.00577448	5.44302	0.951624	1	889.397	893.148
ENSMUSG00000004394	0.00297932	6.05469	0.97664	1	1361.54	1364.33
ENSMUSG00000004446	-0.125001	3.50141	0.461414	1	240.622	220.468
ENSMUSG00000004451	-0.0382789	6.46095	0.721889	1	1830.79	1782.93
ENSMUSG00000004455	0.0781726	6.20016	0.471772	1	1466.95	1548.61
ENSMUSG00000004460	-0.0493028	5.84075	0.722906	1	1194.8	1154.85
ENSMUSG00000004462	-0.0978849	4.21204	0.404211	1	391.32	365.849
ENSMUSG00000004473	-0.34931	3.3063	0.253068	1	225.551	176.96
ENSMUSG00000004500	-0.052082	4.31596	0.645496	1	414.47	399.54
ENSMUSG00000004508	-0.0488219	6.18167	0.709259	1	1513.53	1463.29
ENSMUSG00000004530	0.0539948	7.27707	0.786586	1	3123.19	3242.34
ENSMUSG00000004535	-0.114277	7.91012	0.299388	1	5132.25	4741.76
ENSMUSG00000004552	-0.0430504	2.81493	0.842175	1	144.583	140.404
ENSMUSG00000004558	0.00755189	7.26544	0.978498	1	3148.85	3165.41
ENSMUSG00000004561	0.00847684	4.29525	0.945942	1	400.01	402.366
ENSMUSG00000004562	0.135173	6.56021	0.238303	1	1845.38	2026.04
ENSMUSG00000004565	0.107432	5.34248	0.305948	1	800.415	861.923
ENSMUSG00000004567	-0.00930628	5.41564	0.925514	1	877.538	871.529
ENSMUSG00000004568	-0.0401037	6.01058	0.695782	1	1340.56	1303.17
ENSMUSG00000004591	-0.0261396	7.00541	0.820025	1	2660.04	2612.3
ENSMUSG00000004609	0.0227543	3.10058	0.898236	1	172.78	175.518
ENSMUSG00000004610	0.0817383	7.56976	0.48288	1	3788.64	4009.68
ENSMUSG00000004612	-0.239154	1.05857	0.325738	1	44.0395	37.2942
ENSMUSG00000004626	0.0486682	6.11997	0.630046	1	1401.9	1450.32
ENSMUSG00000004631	-0.0321981	6.40187	0.846762	1	1753.63	1714.95
ENSMUSG00000004633	-0.0629958	3.14146	0.697498	1	183.192	175.311
ENSMUSG00000004637	0.0265638	4.19896	0.839392	1	371.779	378.477
ENSMUSG00000004642	0.0780498	4.70531	0.531216	1	519.125	548.303
ENSMUSG00000004655	-0.0263618	9.29974	0.830213	1	13056.9	12820.5
ENSMUSG00000004661	-0.134385	2.42076	0.459112	1	113.098	102.885
ENSMUSG00000004665	-0.0349793	6.4901	0.797143	1	1866.03	1821.49
ENSMUSG00000004667	0.145298	5.10344	0.280477	1	668.756	739.318
ENSMUSG00000004677	0.065853	7.18002	0.654974	1	2907.71	3043.51
ENSMUSG00000004698	-0.286504	4.76367	0.0640642	1	610.549	500.682
ENSMUSG00000004707	-0.116816	3.83267	0.738682	1	302.291	278.651
ENSMUSG00000004709	-0.091545	1.54159	0.622338	1	59.6095	55.9225
ENSMUSG00000004730	-0.085376	7.47725	0.818645	1	3764.94	3548.48
ENSMUSG00000004748	0.149122	2.13594	0.428799	1	83.7735	92.932
ENSMUSG00000004768	-0.0659599	3.53001	0.649235	1	240.764	229.704
ENSMUSG00000004771	0.0608156	6.24527	0.554192	1	1522.72	1588.72
ENSMUSG00000004788	0.091154	4.55834	0.470714	1	466.613	497.062
ENSMUSG00000004789	0.0523451	7.51431	0.629529	1	3683.97	3820.09
ENSMUSG00000004791	0.227636	2.16863	0.327212	1	83.3242	97.5446
ENSMUSG00000004798	0.0238905	7.4162	0.819868	1	3476.18	3534.28
ENSMUSG00000004814	0.0992663	3.71864	0.767518	1	259.262	277.679
ENSMUSG00000004815	0.0491746	4.71705	0.67428	1	528.99	547.175
ENSMUSG00000004837	-0.136618	4.38721	0.301783	1	447.892	407.556
ENSMUSG00000004843	-0.0035564	5.15237	0.976879	1	729.091	727.494
ENSMUSG00000004846	-0.0700006	6.97814	0.511387	1	2649.7	2523.94
ENSMUSG00000004849	0.0886591	5.5765	0.42988	1	947.857	1008.02
ENSMUSG00000004865	-0.0931378	5.94241	0.327808	1	1301.36	1220.06
ENSMUSG00000004880	-0.0660728	5.57541	0.537351	1	999.366	954.826
ENSMUSG00000004891	0.0228737	5.6352	0.90415	1	1010.62	1026.71
ENSMUSG00000004895	0.0996736	4.57559	0.378964	1	471.02	504.368
ENSMUSG00000004896	0.0125565	4.36299	0.919139	1	418.922	422.208
ENSMUSG00000004897	-0.102139	6.8871	0.290122	1	2514.33	2342.58
ENSMUSG00000004902	0.0863241	1.58849	0.712781	1	57.9821	61.5394
ENSMUSG00000004929	0.0863406	4.8746	0.449004	1	582.653	618.213
ENSMUSG00000004931	0.0515264	5.15194	0.640805	1	715.249	740.969
ENSMUSG00000004933	0.283623	4.37676	0.485769	1	383.088	466.278
ENSMUSG00000004934	0.136346	4.70974	0.226716	1	510.248	560.523
ENSMUSG00000004936	-0.0573171	6.54925	0.591795	1	1959.01	1882.99
ENSMUSG00000004937	0.042155	6.58111	0.702886	1	1935.62	1992.39
ENSMUSG00000004945	0.0729971	5.59786	0.52653	1	967.313	1017.69
ENSMUSG00000004947	0.210713	5.5966	0.193208	1	919.475	1063.73
ENSMUSG00000004951	0.127277	7.2996	0.480557	1	3090.37	3375.41
ENSMUSG00000004952	0.107855	4.88025	0.522072	1	580.242	625.266
ENSMUSG00000004980	-0.0678332	7.93023	0.49574	1	5123.99	4888.73
ENSMUSG00000004988	-0.714571	0.485168	0.0121163	1	33.1602	20.1833
ENSMUSG00000004994	-0.0618073	3.22876	0.665747	1	194.744	186.401
ENSMUSG00000004996	0.158887	4.15659	0.264816	1	344.334	384.235
ENSMUSG00000005034	-0.0203148	6.6352	0.859985	1	2053.41	2024.73
ENSMUSG00000005043	0.0134169	4.88242	0.904421	1	600.979	606.349
ENSMUSG00000005045	0.165989	2.08234	0.557367	1	80.0888	89.8605
ENSMUSG00000005054	0.262161	6.31531	0.377795	1	1485.33	1781.37
ENSMUSG00000005057	-0.0448475	5.17946	0.760807	1	753.931	730.421
ENSMUSG00000005069	0.0223455	6.84164	0.834895	1	2334.9	2371.29
ENSMUSG00000005078	-0.0251188	5.08089	0.811988	1	698.971	687.056
ENSMUSG00000005087	0.013039	6.58057	0.970563	1	1954.41	1972.09
ENSMUSG00000005102	0.00744861	4.89146	0.949844	1	606.029	608.961
ENSMUSG00000005103	0.0152737	8.28243	0.920655	1	6357.27	6425.14
ENSMUSG00000005107	0.0976267	3.582	0.603259	1	235.626	252.214
ENSMUSG00000005124	-0.277443	1.27257	0.408135	1	52.2355	43.051
ENSMUSG00000005125	0.229754	6.13141	0.237092	1	1323.29	1551.71
ENSMUSG00000005142	-0.0034132	7.93251	0.983245	1	5020.18	5008.39
ENSMUSG00000005150	0.0550913	3.5517	0.718253	1	234.445	243.247
ENSMUSG00000005161	0.102966	6.85019	0.375615	1	2282.65	2451.59
ENSMUSG00000005198	0.118731	6.1503	0.396786	1	1396.74	1516.21
ENSMUSG00000005204	0.00230917	5.65512	0.983127	1	1031.97	1033.54
ENSMUSG00000005220	-0.411172	0.579931	0.10373	1	32.8161	24.6412
ENSMUSG00000005225	-0.0888431	4.04832	0.477087	1	348.105	327.403
ENSMUSG00000005233	-0.0489565	2.67685	0.897459	1	131.632	127.196
ENSMUSG00000005251	0.407647	3.85428	0.0784772	1	253.462	336.261
ENSMUSG00000005262	0.0294195	5.80765	0.755897	1	1136.31	1159.94
ENSMUSG00000005267	-0.0739738	2.70802	0.645434	1	135.714	128.698
ENSMUSG00000005268	-0.214115	3.97902	0.385765	1	345.72	298.008
ENSMUSG00000005299	-0.0635848	6.04916	0.538332	1	1387.72	1327.71
ENSMUSG00000005312	0.0539468	7.93088	0.590008	1	4915.16	5102.18
ENSMUSG00000005338	0.0545696	3.70432	0.812359	1	260.744	270.735
ENSMUSG00000005354	0.0451774	4.96888	0.769287	1	631.299	651.002
ENSMUSG00000005360	0.0743151	7.10594	0.784881	1	2753.75	2899.36
ENSMUSG00000005362	0.00940836	5.59951	0.924208	1	990.073	997.11
ENSMUSG00000005370	-0.064385	5.18397	0.539612	1	760.96	727.934
ENSMUSG00000005371	0.0530465	5.3792	0.632206	1	837.036	868.162
ENSMUSG00000005373	-0.0653267	5.37184	0.752331	1	867.58	829.063
ENSMUSG00000005374	-0.0972143	5.71563	0.335456	1	1113.35	1040.75
ENSMUSG00000005378	-0.00911096	4.2806	0.942526	1	398.4	395.86
ENSMUSG00000005397	0.00543214	10.2751	0.962406	1	25393.3	25488.8
ENSMUSG00000005410	0.0401603	4.36539	0.905525	1	415.438	427.096
ENSMUSG00000005413	0.0923829	5.89486	0.718862	1	1180.86	1258.98
ENSMUSG00000005417	-0.00240491	8.58813	0.9819	1	7906.87	7893.34
ENSMUSG00000005442	0.156376	6.19311	0.264002	1	1419.5	1581.4
ENSMUSG00000005447	0.0730807	2.78433	0.720077	1	135.922	143.092
ENSMUSG00000005465	-0.0447905	2.65388	0.794096	1	129.319	125.249
ENSMUSG00000005469	-0.0096137	7.15183	0.924427	1	2927.87	2908.1
ENSMUSG00000005470	-0.119336	1.91865	0.763077	1	78.8857	72.5734
ENSMUSG00000005481	0.0351944	4.85959	0.794888	1	586.757	601.479
ENSMUSG00000005483	0.0392861	5.35169	0.69649	1	825.062	847.981
ENSMUSG00000005501	-0.0402233	5.68465	0.691869	1	1068.95	1039.39
ENSMUSG00000005505	0.126018	2.71749	0.405984	1	127.28	138.944
ENSMUSG00000005506	-0.043308	7.03848	0.657607	1	2737.94	2656.75
ENSMUSG00000005510	0.0925755	6.36729	0.413084	1	1638.77	1747.62
ENSMUSG00000005514	0.0981636	8.39538	0.520761	1	6676.96	7146.73
ENSMUSG00000005533	-0.00506447	4.36615	0.967404	1	422.39	420.538
ENSMUSG00000005534	0.0510824	7.43288	0.721746	1	3483.3	3608.67
ENSMUSG00000005566	0.0823978	6.58762	0.431124	1	1916.74	2029.03
ENSMUSG00000005575	0.124085	6.43948	0.237933	1	1703.84	1856.57
ENSMUSG00000005580	0.0531282	5.50742	0.623361	1	915.042	949.074
ENSMUSG00000005583	0.00301719	5.7971	0.980199	1	1138.45	1141.07
ENSMUSG00000005609	-0.0569393	6.09823	0.57608	1	1432.25	1377.24
ENSMUSG00000005610	-0.0654483	9.24047	0.559758	1	12699.6	12136.1
ENSMUSG00000005611	-0.299848	4.80558	0.268098	1	631.528	512.979
ENSMUSG00000005615	-0.0345877	6.93125	0.746009	1	2533.7	2474.2
ENSMUSG00000005621	0.071251	5.24241	0.517077	1	756.463	794.231
ENSMUSG00000005625	0.0097636	7.49478	0.929515	1	3688.89	3714.14
ENSMUSG00000005628	0.222054	1.38676	0.325602	1	47.9804	55.8624
ENSMUSG00000005656	-0.107637	5.63232	0.315134	1	1054.03	978.948
ENSMUSG00000005667	-0.173015	3.6323	0.564148	1	267.844	237.558
ENSMUSG00000005672	0.0209873	3.95242	0.875922	1	313.796	318.165
ENSMUSG00000005674	0.0773829	3.31494	0.626371	1	196.886	207.888
ENSMUSG00000005682	0.0300259	4.4828	0.800297	1	452.508	461.765
ENSMUSG00000005683	-0.0402649	8.74366	0.718705	1	8922.47	8676.78
ENSMUSG00000005686	-0.0027966	5.00961	0.982465	1	660.211	658.724
ENSMUSG00000005687	0.0311663	4.9843	0.763888	1	640.939	655.053
ENSMUSG00000005698	0.00585444	5.51585	0.954152	1	935.537	939.459
ENSMUSG00000005699	0.0921253	2.89492	0.5456	1	145.98	155.631
ENSMUSG00000005718	0.18259	2.65793	0.343603	1	119.552	135.67
ENSMUSG00000005732	-0.0301604	5.5833	0.785936	1	992.635	972.394
ENSMUSG00000005763	-0.154255	2.56839	0.475309	1	126.151	113.303
ENSMUSG00000005774	0.00212802	3.91423	0.991575	1	307.378	307.78
ENSMUSG00000005779	0.0401776	6.89562	0.714568	1	2408.63	2477.08
ENSMUSG00000005802	-0.060254	5.54265	0.578937	1	975.142	935.156
ENSMUSG00000005803	0.118816	6.44398	0.544921	1	1712.23	1859.24
ENSMUSG00000005804	0.000732674	5.47813	0.997219	1	913.175	913.491
ENSMUSG00000005813	-0.0247143	5.35449	0.812911	1	844.983	831.135
ENSMUSG00000005823	-0.033014	5.5433	0.735792	1	966.72	944.465
ENSMUSG00000005824	-0.32008	0.446045	0.187704	1	28.7995	23.0697
ENSMUSG00000005836	0.147115	4.48518	0.515814	1	434.591	481.21
ENSMUSG00000005846	-0.0285269	5.51306	0.813861	1	944.731	926.664
ENSMUSG00000005871	-0.0382994	7.42816	0.713038	1	3581.37	3487.39
ENSMUSG00000005873	0.0490583	8.66158	0.66183	1	8171.55	8454.25
ENSMUSG00000005881	0.090595	6.24272	0.431927	1	1504.31	1601.71
ENSMUSG00000005882	-0.0369271	5.81783	0.71589	1	1170.95	1141.61
ENSMUSG00000005886	-0.0269914	6.57204	0.813133	1	1970	1933.33
ENSMUSG00000005893	-0.0413307	5.74576	0.663343	1	1115.54	1084.06
ENSMUSG00000005897	-0.0786301	3.91164	0.538523	1	315.467	298.699
ENSMUSG00000005899	-0.00136918	4.74628	0.989815	1	549.533	548.748
ENSMUSG00000005907	-0.00544508	4.73636	0.962355	1	546.45	544.266
ENSMUSG00000005936	-0.00877047	6.41873	0.927941	1	1760.05	1749.35
ENSMUSG00000005947	-0.253204	2.20282	0.27898	1	100.419	84.222
ENSMUSG00000005949	-0.0613342	4.63402	0.608308	1	518.694	497.103
ENSMUSG00000005950	0.115946	2.85985	0.718523	1	141.131	152.859
ENSMUSG00000005951	0.0264129	4.23394	0.836721	1	380.78	388.025
ENSMUSG00000005952	0.0114019	2.845	0.960983	1	145.094	146.234
ENSMUSG00000005958	0.122474	3.29322	0.449677	1	191.053	207.751
ENSMUSG00000005968	-0.118762	2.21623	0.63535	1	97.283	89.6194
ENSMUSG00000005973	-0.139231	5.92274	0.183304	1	1303.53	1183.71
ENSMUSG00000005980	0.0214981	1.1011	0.918347	1	41.6518	42.3523
ENSMUSG00000005981	0.0255775	7.18994	0.82474	1	2969.51	3022.69
ENSMUSG00000005982	-0.0284502	4.65876	0.807755	1	521.909	511.485
ENSMUSG00000005983	0.108722	2.49834	0.518659	1	109.758	118.34
ENSMUSG00000005986	-0.172471	2.14649	0.30639	1	94.3223	83.597
ENSMUSG00000006005	-0.0942194	7.95251	0.36028	1	5250.15	4918.47
ENSMUSG00000006010	-0.0904131	6.32388	0.406478	1	1694.08	1591.69
ENSMUSG00000006014	-0.149113	1.43168	0.613617	1	56.0663	50.5865
ENSMUSG00000006019	0.062629	4.37121	0.631764	1	414.058	431.967
ENSMUSG00000006021	0.044525	4.15061	0.743699	1	357.064	368.363
ENSMUSG00000006024	0.0535582	6.72494	0.587663	1	2129.92	2210.27
ENSMUSG00000006050	0.0363294	5.78344	0.761178	1	1114.79	1143.29
ENSMUSG00000006057	0.178892	5.48744	0.182	1	862.205	976.324
ENSMUSG00000006058	0.0072803	4.60357	0.956584	1	496.16	498.364
ENSMUSG00000006095	0.0731332	5.30701	0.556046	1	790.283	831.648
ENSMUSG00000006127	0.0582377	6.39473	0.594594	1	1690.82	1760.55
ENSMUSG00000006134	0.0147719	5.13005	0.901072	1	713.798	720.453
ENSMUSG00000006169	-0.0179933	6.51154	0.865916	1	1883.04	1859.75
ENSMUSG00000006191	-0.0850586	4.65981	0.446652	1	532.149	501.937
ENSMUSG00000006205	0.0730907	8.37099	0.525923	1	6624	6968.04
ENSMUSG00000006215	0.070229	4.40278	0.567551	1	421.88	442.839
ENSMUSG00000006219	-0.0307007	3.67806	0.852217	1	263.701	257.962
ENSMUSG00000006221	0.156163	4.21948	0.724536	1	359.732	400.572
ENSMUSG00000006235	0.204874	3.55417	0.195188	1	222.426	256.284
ENSMUSG00000006241	0.0302716	2.51247	0.899122	1	114.154	116.463
ENSMUSG00000006262	-0.0857183	5.29098	0.409572	1	825.779	778.051
ENSMUSG00000006273	0.0330684	7.11654	0.879005	1	2814.78	2880.08
ENSMUSG00000006276	0.0816054	5.27409	0.459884	1	770.362	814.842
ENSMUSG00000006281	-0.0364012	6.64722	0.738493	1	2082.34	2030.04
ENSMUSG00000006288	0.0161953	4.93015	0.880077	1	620.381	627.693
ENSMUSG00000006289	0.0261034	5.59405	0.802729	1	980.681	999.048
ENSMUSG00000006299	-0.0183772	7.61903	0.853381	1	4060.2	4009.01
ENSMUSG00000006301	0.0273987	7.94135	0.785993	1	4997.25	5093.02
ENSMUSG00000006304	0.0523378	7.34833	0.747353	1	3283.36	3404.77
ENSMUSG00000006307	0.152384	5.58252	0.293694	1	930.38	1033.55
ENSMUSG00000006310	-0.0432465	2.11991	0.838133	1	88.454	85.8646
ENSMUSG00000006315	0.128068	5.54677	0.298486	1	915.417	1000.45
ENSMUSG00000006333	0.0927341	8.35326	0.423027	1	6497.06	6928.84
ENSMUSG00000006335	0.00746378	3.70157	0.962003	1	264.588	265.819
ENSMUSG00000006342	0.0593008	2.47873	0.777763	1	110.24	114.759
ENSMUSG00000006344	0.165344	6.03474	0.169096	1	1267.4	1421.2
ENSMUSG00000006356	-0.0639619	6.24532	0.567658	1	1590.38	1521.13
ENSMUSG00000006360	0.112204	8.04303	0.53248	1	5203.26	5624.28
ENSMUSG00000006362	0.0260802	3.27609	0.919712	1	195.26	198.733
ENSMUSG00000006369	-0.309223	5.34929	0.245641	1	924.335	745.923
ENSMUSG00000006378	0.084514	3.7085	0.711336	1	258.689	274.29
ENSMUSG00000006386	0.0680556	6.21349	0.582526	1	1486.05	1557.58
ENSMUSG00000006390	-0.000802913	6.08971	0.995493	1	1396.89	1396.1
ENSMUSG00000006392	0.0123366	4.67835	0.911792	1	521.462	526.19
ENSMUSG00000006395	0.259625	5.49566	0.0143563	1	841.564	1007.49
ENSMUSG00000006398	-0.117793	2.5376	0.746376	1	122.093	112.409
ENSMUSG00000006403	0.243468	2.89031	0.324592	1	137.731	163.039
ENSMUSG00000006411	0.0295497	2.12217	0.916457	1	86.4372	88.2126
ENSMUSG00000006412	0.0156056	3.40827	0.932712	1	215.061	217.087
ENSMUSG00000006418	0.0102903	6.04283	0.917133	1	1346.87	1356.65
ENSMUSG00000006435	-0.0609027	1.36993	0.79139	1	52.2368	50.033
ENSMUSG00000006442	0.0812131	4.51126	0.506484	1	453.377	479.312
ENSMUSG00000006445	0.0704281	3.95951	0.629785	1	309.905	325.094
ENSMUSG00000006456	0.0390419	4.30715	0.764891	1	399.233	409.841
ENSMUSG00000006457	0.133791	0.91954	0.529749	1	35.0689	38.5835
ENSMUSG00000006462	0.359516	2.09339	0.111577	1	74.9814	96.2665
ENSMUSG00000006463	0.0329569	4.71387	0.755142	1	530.899	542.922
ENSMUSG00000006464	0.148903	3.3041	0.40766	1	190.623	211.199
ENSMUSG00000006471	0.0571281	4.87799	0.615511	1	590.195	613.493
ENSMUSG00000006476	0.101751	5.67084	0.400043	1	1007.48	1080.81
ENSMUSG00000006494	-0.0338419	6.221	0.759992	1	1547.42	1511.83
ENSMUSG00000006498	0.0674743	6.73379	0.513969	1	2132.62	2234.32
ENSMUSG00000006517	0.0913255	4.20212	0.719926	1	364.187	388.007
ENSMUSG00000006519	0.183815	6.09029	0.581589	1	1308.26	1486.02
ENSMUSG00000006522	-0.114013	1.79501	0.798784	1	72.0344	66.6863
ENSMUSG00000006526	-0.03255	5.35925	0.783104	1	850.621	831.223
ENSMUSG00000006527	0.0744103	4.94298	0.526801	1	613.498	645.772
ENSMUSG00000006542	-0.166146	2.5423	0.402222	1	124.353	110.749
ENSMUSG00000006567	0.165923	1.29676	0.582195	1	45.7207	51.3122
ENSMUSG00000006575	-0.0408931	1.36786	0.87851	1	51.732	50.309
ENSMUSG00000006576	-0.0451002	4.46449	0.758523	1	458.472	444.202
ENSMUSG00000006585	0.0670511	2.47881	0.855156	1	109.912	115.158
ENSMUSG00000006586	-0.186284	2.55228	0.314718	1	125.988	110.819
ENSMUSG00000006589	0.191342	4.80455	0.437068	1	534.067	609.844
ENSMUSG00000006599	-0.077245	5.71745	0.481367	1	1107.15	1049.7
ENSMUSG00000006611	-0.198497	5.95273	0.361239	1	1357.01	1182.58
ENSMUSG00000006641	-0.208895	5.00683	0.367467	1	705.783	610.609
ENSMUSG00000006642	-0.03102	0.457639	0.951345	1	26.5273	25.9461
ENSMUSG00000006651	0.0911351	0.51027	0.769814	1	26.3872	28.1091
ENSMUSG00000006673	-0.0271608	6.65167	0.783747	1	2081.97	2043.05
ENSMUSG00000006675	0.0120394	2.00109	0.957743	1	79.7993	80.5193
ENSMUSG00000006676	0.0839709	7.11196	0.4733	1	2756.14	2920.67
ENSMUSG00000006699	-0.106336	9.01341	0.370212	1	10999.9	10218.6
ENSMUSG00000006705	-0.0176987	4.49671	0.880319	1	464.426	458.802
ENSMUSG00000006715	0.0323579	2.5387	0.904002	1	116.035	118.651
ENSMUSG00000006717	0.187344	4.32059	0.126386	1	381.933	434.851
ENSMUSG00000006728	0.0639712	5.73125	0.547727	1	1064.62	1113.08
ENSMUSG00000006731	0.043643	3.8353	0.901599	1	286.735	295.49
ENSMUSG00000006732	-0.148744	3.45462	0.29946	1	234.76	211.583
ENSMUSG00000006736	-0.128184	5.16874	0.218503	1	769.254	704.006
ENSMUSG00000006740	-0.0715443	7.95124	0.488036	1	5205.69	4953.94
ENSMUSG00000006763	0.0274247	3.62146	0.844467	1	248.365	253.179
ENSMUSG00000006782	-0.0252158	4.68383	0.821905	1	530.24	521.252
ENSMUSG00000006800	0.115226	7.9138	0.363035	1	4752.38	5147
ENSMUSG00000006818	-0.060184	7.93135	0.673338	1	5114.68	4905.84
ENSMUSG00000006850	0.118928	4.04667	0.395332	1	323.551	351.162
ENSMUSG00000006906	0.0193735	2.33835	0.932409	1	101.327	102.568
ENSMUSG00000006920	0.0374148	7.1126	0.723756	1	2802.83	2876.41
ENSMUSG00000006930	0.306741	0.333249	0.319517	1	21.2401	26.3044
ENSMUSG00000006931	0.0470391	4.01443	0.789406	1	324.621	335.273
ENSMUSG00000006932	-0.0279955	9.16799	0.792947	1	11923.8	11694.8
ENSMUSG00000006941	0.185142	4.28467	0.14872	1	372.73	423.889
ENSMUSG00000006958	0.144638	4.05811	0.365057	1	323.135	356.978
ENSMUSG00000006998	-0.0609182	8.00056	0.553241	1	5367.46	5145.67
ENSMUSG00000007029	0.0904841	5.88168	0.433594	1	1171.18	1246.26
ENSMUSG00000007035	-0.191751	3.3108	0.283641	1	215.038	188.357
ENSMUSG00000007036	0.0702978	6.93779	0.491801	1	2454.23	2576.55
ENSMUSG00000007038	0.128747	5.44277	0.24376	1	851.457	930.843
ENSMUSG00000007039	0.164288	5.48978	0.188999	1	868.611	972.993
ENSMUSG00000007041	0.0242636	6.43142	0.913453	1	1755.36	1785.17
ENSMUSG00000007050	0.0607963	2.54467	0.722722	1	115.287	120.449
ENSMUSG00000007080	-0.10885	3.56335	0.563108	1	249.787	231.725
ENSMUSG00000007097	-0.114232	9.12475	0.362674	1	11914	11007.1
ENSMUSG00000007107	0.0281654	4.63766	0.879999	1	504.249	514.129
ENSMUSG00000007122	0.068001	2.29029	0.783452	1	96.1182	100.708
ENSMUSG00000007207	0.192786	2.26681	0.349359	1	90.573	103.281
ENSMUSG00000007216	0.105647	3.40923	0.564446	1	208.303	224.12
ENSMUSG00000007338	-0.0686024	5.2742	0.491871	1	811.49	773.796
ENSMUSG00000007379	-0.040361	2.35473	0.817398	1	104.509	101.517
ENSMUSG00000007411	0.0192303	6.39454	0.853818	1	1714.04	1736.93
ENSMUSG00000007415	0.022526	6.65105	0.834726	1	2045.46	2077.76
ENSMUSG00000007440	0.145462	1.16855	0.562987	1	42.0565	46.5772
ENSMUSG00000007458	-0.0502326	7.79965	0.632257	1	4652.41	4493.52
ENSMUSG00000007476	0.134457	6.38156	0.255978	1	1630.8	1789.42
ENSMUSG00000007480	-0.0289799	0.940503	0.933377	1	37.8916	37.1396
ENSMUSG00000007564	0.000715575	7.30966	0.994888	1	3254.7	3256.36
ENSMUSG00000007570	0.176521	4.40227	0.122222	1	405.995	458.51
ENSMUSG00000007589	0.0174489	3.99395	0.888802	1	323.218	327.204
ENSMUSG00000007603	0.0668629	4.68198	0.581437	1	513.001	537.211
ENSMUSG00000007610	0.0697859	4.58436	0.55823	1	478.888	502.4
ENSMUSG00000007613	0.0647481	6.37884	0.762472	1	1668.44	1745.08
ENSMUSG00000007617	0.0469332	4.63036	0.716462	1	498.146	514.957
ENSMUSG00000007655	-0.14749	11.597	0.175811	1	66851	60354.4
ENSMUSG00000007656	-0.0243771	5.77119	0.807865	1	1128.73	1110.15
ENSMUSG00000007659	0.0774258	5.04728	0.581206	1	659.028	695.052
ENSMUSG00000007670	0.0759993	5.78216	0.511107	1	1098.72	1157.29
ENSMUSG00000007682	-1.21786	1.38179	0.0567146	1	72.0058	30.5594
ENSMUSG00000007721	0.0168302	5.08164	0.886679	1	689.435	697.353
ENSMUSG00000007739	-0.0164256	7.20343	0.871556	1	3041.25	3007.31
ENSMUSG00000007777	0.0469288	3.60228	0.736154	1	243.312	251.58
ENSMUSG00000007783	-0.0356643	2.97251	0.839223	1	161.268	157.204
ENSMUSG00000007805	0.48136	3.00766	0.00809616	1	136.394	190.129
ENSMUSG00000007812	-0.0216878	5.92624	0.822683	1	1255.93	1237.37
ENSMUSG00000007815	-0.0221367	8.2314	0.825946	1	6216.3	6121.76
ENSMUSG00000007817	0.108223	5.90546	0.515948	1	1183.04	1274.76
ENSMUSG00000007827	0.00932405	3.93464	0.9439	1	311.033	313.019
ENSMUSG00000007833	-0.0145927	4.95737	0.923507	1	639.16	632.811
ENSMUSG00000007836	0.166193	6.42807	0.217905	1	1664.58	1867.63
ENSMUSG00000007837	-0.0105646	4.19663	0.939936	1	376.099	373.146
ENSMUSG00000007850	-0.0706385	7.47064	0.491854	1	3729.22	3550.92
ENSMUSG00000007867	0.229341	4.18185	0.199078	1	341.381	400.158
ENSMUSG00000007872	0.193647	7.36668	0.32751	1	3159.9	3613.8
ENSMUSG00000007880	0.106991	5.92152	0.516447	1	1196.77	1288.48
ENSMUSG00000007888	0.276621	1.17506	0.373204	1	40.2473	48.7853
ENSMUSG00000007891	-0.00172034	11.1165	0.993381	1	45613.4	45559
ENSMUSG00000007892	0.308095	9.36216	0.063628	1	12073.8	14948.3
ENSMUSG00000007950	0.104902	3.62355	0.512435	1	242.047	260.305
ENSMUSG00000007987	0.0480657	3.42724	0.767335	1	215.312	222.62
ENSMUSG00000007989	-0.172518	2.73277	0.369746	1	142.613	126.511
ENSMUSG00000008036	0.0742373	6.32958	0.576689	1	1607.04	1691.96
ENSMUSG00000008090	0.267423	7.91655	0.0674803	1	4500.88	5417.35
ENSMUSG00000008129	0.198182	1.10841	0.362069	1	39.4294	45.2772
ENSMUSG00000008136	0.285331	2.51712	0.471633	1	104.222	127.106
ENSMUSG00000008140	-0.0270312	5.75261	0.791622	1	1115.77	1094.51
ENSMUSG00000008153	-0.206309	5.20486	0.282799	1	809.274	701.516
ENSMUSG00000008167	0.165294	3.83929	0.234231	1	275.329	308.587
ENSMUSG00000008193	-0.810253	0.636245	0.0161809	1	37.6712	21.3786
ENSMUSG00000008200	-0.0110972	5.609	0.91041	1	1004.15	996.178
ENSMUSG00000008206	0.0686699	5.98731	0.582746	1	1269.65	1331.58
ENSMUSG00000008226	-0.0222896	4.69886	0.849799	1	535.305	527.334
ENSMUSG00000008301	-0.0471937	5.02387	0.663835	1	676.735	655.335
ENSMUSG00000008305	0.0608836	5.87405	0.542293	1	1177.07	1227.57
ENSMUSG00000008307	0.106174	1.00069	0.644438	1	37.7545	40.5963
ENSMUSG00000008318	-0.236537	2.63004	0.267427	1	135.293	114.842
ENSMUSG00000008333	0.0273877	4.41314	0.831144	1	431.2	439.808
ENSMUSG00000008348	0.012803	6.83009	0.921721	1	2323.88	2344.57
ENSMUSG00000008373	-0.0120533	5.20545	0.922575	1	758.743	752.593
ENSMUSG00000008384	0.116469	4.10883	0.345786	1	338.097	366.571
ENSMUSG00000008393	-0.0713549	7.4967	0.516084	1	3797.98	3614.89
ENSMUSG00000008398	0.0389425	5.31398	0.741886	1	803.961	825.805
ENSMUSG00000008429	0.0624345	4.97448	0.594057	1	629.931	657.278
ENSMUSG00000008435	0.0275038	4.73112	0.806144	1	538.09	548.664
ENSMUSG00000008450	0.0502587	3.71535	0.75513	1	263.153	272.494
ENSMUSG00000008475	0.00724074	7.19855	0.969758	1	3006.45	3021.68
ENSMUSG00000008496	-0.461172	1.2817	0.0954256	1	55.4971	40.2645
ENSMUSG00000008540	0.196843	9.06613	0.215566	1	10254.6	11753.8
ENSMUSG00000008575	-0.0279722	7.78228	0.813663	1	4562.26	4474.21
ENSMUSG00000008604	-0.10096	5.71799	0.304388	1	1116.99	1040.76
ENSMUSG00000008668	0.30221	8.1568	0.0503311	1	5246.74	6469.53
ENSMUSG00000008683	0.275336	7.24929	0.103099	1	2825.03	3419.25
ENSMUSG00000008690	-0.00235984	6.43885	0.982202	1	1780.69	1778.01
ENSMUSG00000008730	0.0210435	8.0623	0.842343	1	5446.56	5526.4
ENSMUSG00000008734	0.111243	6.53865	0.421865	1	1833.68	1980.41
ENSMUSG00000008763	-0.070548	6.63416	0.512295	1	2087.24	1987.94
ENSMUSG00000008822	0.0879767	3.64382	0.623531	1	247.011	262.585
ENSMUSG00000008845	-0.26987	7.01716	0.237385	1	2905.49	2409.78
ENSMUSG00000008855	0.0805005	6.98927	0.474923	1	2534.35	2679.33
ENSMUSG00000008859	-0.0480391	6.09797	0.655498	1	1427.82	1381.21
ENSMUSG00000008892	-0.00685669	6.05198	0.949299	1	1363.39	1357.41
ENSMUSG00000008932	-0.0663414	0.684222	0.805767	1	31.7678	30.2977
ENSMUSG00000008958	0.00898416	4.59015	0.939193	1	491.233	494.098
ENSMUSG00000008976	-0.0498798	5.87719	0.612597	1	1225.6	1184.26
ENSMUSG00000008999	-0.18403	0.539752	0.598556	1	29.6139	26.0969
ENSMUSG00000009013	0.163339	6.01955	0.261113	1	1255.01	1405.45
ENSMUSG00000009030	-0.0910347	5.42937	0.428221	1	910.456	855.222
ENSMUSG00000009035	0.0820532	6.19159	0.569627	1	1456.53	1541.16
ENSMUSG00000009073	0.01612	6.95746	0.872696	1	2535.64	2564.13
ENSMUSG00000009076	0.349989	1.72439	0.0809073	1	57.9935	74.0051
ENSMUSG00000009079	-0.0129641	7.49406	0.90017	1	3716.27	3683.04
ENSMUSG00000009090	-0.00488792	6.90597	0.970347	1	2464.61	2456.29
ENSMUSG00000009092	0.224955	1.18616	0.339044	1	41.3031	48.2835
ENSMUSG00000009108	-0.000628624	0.300371	1	1	23.3233	23.3168
ENSMUSG00000009112	-0.0728877	6.91068	0.473109	1	2531	2406.08
ENSMUSG00000009145	0.0613317	1.38721	0.779174	1	50.6159	52.8644
ENSMUSG00000009185	-0.446983	2.67908	0.336751	1	148.892	108.646
ENSMUSG00000009207	-0.068899	4.46262	0.592807	1	461.321	440.195
ENSMUSG00000009281	0.178671	7.88137	0.297642	1	4540.31	5138.99
ENSMUSG00000009291	-0.00311384	7.90999	0.974627	1	4941.97	4931.3
ENSMUSG00000009292	-0.276747	2.32746	0.282767	1	110.403	91.0859
ENSMUSG00000009293	0.025195	5.66024	0.809195	1	1027.27	1045.53
ENSMUSG00000009376	-0.186581	5.50788	0.368144	1	992.606	872.188
ENSMUSG00000009378	0.225429	5.12986	0.531717	1	660.866	772.796
ENSMUSG00000009394	-0.0625374	3.61535	0.686106	1	255.141	244.162
ENSMUSG00000009418	0.0311026	6.53496	0.841722	1	1881.79	1922.46
ENSMUSG00000009470	-0.062385	8.05707	0.562688	1	5584.68	5348.55
ENSMUSG00000009535	-0.0205515	4.79004	0.862	1	569.939	562.235
ENSMUSG00000009545	-0.168321	2.60499	0.355513	1	130.25	115.832
ENSMUSG00000009549	0.0330693	6.01061	0.753909	1	1306.57	1337.22
ENSMUSG00000009551	0.13667	0.963606	0.609156	1	36.4002	39.914
ENSMUSG00000009555	0.116211	5.66247	0.292817	1	996.419	1079.69
ENSMUSG00000009563	0.128916	4.25003	0.273609	1	371.346	406.151
ENSMUSG00000009566	0.163966	3.93204	0.217793	1	293.892	329.007
ENSMUSG00000009569	0.0107755	5.88307	0.925305	1	1205.75	1214.09
ENSMUSG00000009575	-0.106167	7.60153	0.284595	1	4132.5	3839.31
ENSMUSG00000009585	-0.0926179	4.19541	0.459272	1	386.165	362.144
ENSMUSG00000009614	-0.0154589	5.88594	0.886918	1	1218.94	1205.59
ENSMUSG00000009621	-0.00844777	5.70834	0.935485	1	1074.88	1068.34
ENSMUSG00000009630	0.0417326	5.30292	0.695945	1	796.855	820.388
ENSMUSG00000009633	0.264889	8.25096	0.167966	1	5680.93	6825.83
ENSMUSG00000009640	0.0400463	4.44988	0.716898	1	440.541	453.049
ENSMUSG00000009647	-0.0088028	4.61467	0.952465	1	502.603	499.653
ENSMUSG00000009681	0.0323728	5.56401	0.824803	1	958.814	980.096
ENSMUSG00000009687	0.0607316	5.93364	0.737341	1	1226.76	1279.6
ENSMUSG00000009733	-0.0500641	4.16489	0.697552	1	372.675	359.932
ENSMUSG00000009739	0.161969	4.37056	0.268372	1	399.257	446.315
ENSMUSG00000009741	0.0111756	5.96195	0.908401	1	1273.14	1282.76
ENSMUSG00000009772	0.109741	3.23593	0.668404	1	184.13	198.685
ENSMUSG00000009828	-0.0496942	5.34908	0.65062	1	849.547	820.465
ENSMUSG00000009863	0.195832	7.0885	0.129932	1	2603.38	2981.92
ENSMUSG00000009876	0.326656	2.0852	0.114305	1	75.7784	94.9197
ENSMUSG00000009894	0.0166429	5.31723	0.874865	1	811.973	821.437
ENSMUSG00000009905	-0.0755327	6.31218	0.553597	1	1672.38	1586.9
ENSMUSG00000009907	-0.0262647	6.31357	0.80787	1	1645.9	1616.48
ENSMUSG00000009927	0.155961	7.64209	0.254344	1	3878.28	4321.23
ENSMUSG00000010021	0.0433983	2.0169	0.870885	1	80.0373	82.4872
ENSMUSG00000010025	-0.00283702	6.16591	0.977508	1	1473.71	1470.95
ENSMUSG00000010045	0.0559097	5.2799	0.58278	1	780.416	811.208
ENSMUSG00000010047	0.0813734	5.35472	0.498644	1	814.824	861.739
ENSMUSG00000010048	-0.0271691	4.42689	0.825368	1	443.88	435.499
ENSMUSG00000010051	-0.0148162	4.15718	0.925719	1	366.289	362.405
ENSMUSG00000010054	0.0612418	5.07563	0.59791	1	675.998	705.071
ENSMUSG00000010057	0.0579768	3.92581	0.644729	1	303.861	316.433
ENSMUSG00000010064	-0.758541	0.24471	0.00947724	1	28.2583	16.6175
ENSMUSG00000010067	0.15592	5.14406	0.173073	1	685.043	763.244
ENSMUSG00000010080	0.169345	0.721547	0.555149	1	30.0117	33.7895
ENSMUSG00000010095	0.0812145	6.75489	0.461972	1	2153.51	2277.78
ENSMUSG00000010097	-0.0148527	5.64539	0.882773	1	1031.27	1020.33
ENSMUSG00000010110	-0.0412105	6.33617	0.663027	1	1680.65	1633.35
ENSMUSG00000010142	-0.373787	2.96053	0.125953	1	178.034	137.383
ENSMUSG00000010205	0.0460856	4.37959	0.733662	1	418.97	432.012
ENSMUSG00000010277	-0.0554646	8.89806	0.620272	1	9982.04	9605.53
ENSMUSG00000010290	-0.022187	5.06894	0.849312	1	692.201	682.25
ENSMUSG00000010307	0.0488015	4.73259	0.749553	1	534.664	553.188
ENSMUSG00000010342	-0.34696	0.372624	0.168388	1	27.5951	21.6454
ENSMUSG00000010358	-0.0870847	4.52193	0.45033	1	484.009	455.528
ENSMUSG00000010362	0.2172	4.31981	0.215304	1	377.51	438.875
ENSMUSG00000010376	0.0622276	6.58764	0.645581	1	1930.33	2015.61
ENSMUSG00000010392	0.0170797	5.99965	0.854231	1	1304.01	1319.67
ENSMUSG00000010406	0.1113	4.72525	0.432361	1	520.482	562.079
ENSMUSG00000010453	0.0464751	6.61446	0.667049	1	1977.6	2042.25
ENSMUSG00000010461	-0.097726	2.37934	0.792286	1	108.464	101.337
ENSMUSG00000010476	0.0256063	4.64793	0.911379	1	508.368	517.439
ENSMUSG00000010492	0.0647693	1.76006	0.734721	1	66.0338	69.1777
ENSMUSG00000010517	-0.0535573	6.23009	0.566507	1	1567.81	1510.9
ENSMUSG00000010538	-0.0485464	0.223995	0.868398	1	22.4052	21.6692
ENSMUSG00000010554	-0.0734586	5.27193	0.489277	1	811.642	771.153
ENSMUSG00000010607	0.153649	3.53821	0.46705	1	224.142	249.237
ENSMUSG00000010608	-0.0330327	6.95178	0.754159	1	2568.84	2510.91
ENSMUSG00000010609	0.0422283	6.66868	0.700009	1	2056.49	2117.58
ENSMUSG00000010651	0.0824909	6.83228	0.564027	1	2271.09	2404.67
ENSMUSG00000010660	-0.0352236	4.66726	0.872403	1	526.055	513.352
ENSMUSG00000010663	0.127023	8.07725	0.470436	1	5299.65	5787.56
ENSMUSG00000010721	-0.0716513	5.007	0.567431	1	674.693	641.959
ENSMUSG00000010751	-0.11318	1.72305	0.563886	1	68.5277	63.2072
ENSMUSG00000010755	-0.0102266	5.18501	0.929919	1	747.791	742.314
ENSMUSG00000010797	-0.311411	0.514341	0.479986	1	30.5546	24.5408
ENSMUSG00000010830	0.0764561	3.40835	0.746169	1	210.434	221.886
ENSMUSG00000010911	-0.0412817	4.78981	0.762738	1	574.073	557.969
ENSMUSG00000010914	0.013532	5.37872	0.892948	1	848.273	856.427
ENSMUSG00000010936	-0.045315	5.8063	0.721028	1	1165.28	1128.91
ENSMUSG00000011008	0.0432124	2.50166	0.87739	1	112.568	115.98
ENSMUSG00000011096	0.0824347	5.96272	0.404257	1	1242.39	1314.99
ENSMUSG00000011114	-0.016815	6.05818	0.874041	1	1374.09	1358.43
ENSMUSG00000011148	0.263942	2.8149	0.471015	1	129.631	155.531
ENSMUSG00000011158	-0.0319007	4.89826	0.758132	1	617.183	603.533
ENSMUSG00000011171	0.0566223	2.33851	0.872225	1	100.039	104.094
ENSMUSG00000011179	0.0231476	6.16842	0.848713	1	1462.91	1486.76
ENSMUSG00000011254	-0.0870719	3.8245	0.567198	1	297.578	280.231
ENSMUSG00000011256	0.154606	5.01775	0.363392	1	627.834	698.79
ENSMUSG00000011257	0.0115208	5.95165	0.921941	1	1264.01	1273.62
ENSMUSG00000011263	0.214305	1.23619	0.411138	1	42.9286	49.7511
ENSMUSG00000011267	0.196062	0.622263	0.478445	1	27.7936	31.7235
ENSMUSG00000011305	0.308598	5.50964	0.0945117	1	834.054	1033.03
ENSMUSG00000011306	-0.00848051	4.76796	0.937947	1	559.262	555.631
ENSMUSG00000011382	-0.106287	7.8124	0.465697	1	4783.41	4443.7
ENSMUSG00000011427	0.0158237	4.34778	0.891018	1	413.814	418.417
ENSMUSG00000011658	-0.021727	4.44241	0.872811	1	447.921	441.069
ENSMUSG00000011752	0.00231808	5.97752	0.982231	1	1290.67	1293.02
ENSMUSG00000011831	-0.0496484	6.1859	0.637098	1	1518.5	1467.26
ENSMUSG00000011832	-0.0203172	5.48701	0.85623	1	925.624	912.275
ENSMUSG00000011837	0.0847987	3.74856	0.528691	1	266.029	282.128
ENSMUSG00000011877	0.141525	5.59501	0.258658	1	942.308	1038.85
ENSMUSG00000011884	0.0807095	6.58425	0.653569	1	1913.21	2023.3
ENSMUSG00000011958	-0.00647717	7.23232	0.955937	1	3092.26	3078.73
ENSMUSG00000011960	-0.0336365	5.76958	0.719657	1	1131.12	1105.22
ENSMUSG00000012017	0.109549	4.35416	0.443374	1	402.318	433.791
ENSMUSG00000012076	-0.14474	4.46185	0.214268	1	473.054	427.975
ENSMUSG00000012114	0.0861626	5.14804	0.476741	1	704.651	747.65
ENSMUSG00000012117	-0.070117	4.85322	0.491352	1	606.047	577.078
ENSMUSG00000012123	-0.195468	0.516327	0.515308	1	29.1192	25.4223
ENSMUSG00000012126	0.0920152	1.93485	0.693514	1	74.1685	78.9738
ENSMUSG00000012187	0.259507	2.86392	0.367213	1	134.086	160.576
ENSMUSG00000012296	0.0528061	3.97257	0.698796	1	314.612	326.116
ENSMUSG00000012405	0.099062	7.07928	0.416919	1	2679.43	2870.2
ENSMUSG00000012422	-0.0807645	6.10173	0.499263	1	1447.35	1368.95
ENSMUSG00000012428	-0.132975	9.28253	0.276481	1	13374.1	12196.4
ENSMUSG00000012429	-0.0682392	3.41811	0.630104	1	222.653	212.39
ENSMUSG00000012443	-0.208587	3.28864	0.607976	1	213.03	184.206
ENSMUSG00000012483	0.00271796	2.80452	0.993718	1	141.424	141.68
ENSMUSG00000012519	-0.149522	4.63924	0.326116	1	535.944	483.343
ENSMUSG00000012535	-0.0670468	6.65413	0.499462	1	2114.07	2017.98
ENSMUSG00000012609	-0.0820697	4.5538	0.463354	1	493.998	466.592
ENSMUSG00000012640	-0.0402966	4.63359	0.713419	1	514.735	500.685
ENSMUSG00000012705	0.0254329	9.72986	0.95523	1	17279.9	17587.3
ENSMUSG00000012819	0.119637	4.32986	0.469321	1	394.172	427.863
ENSMUSG00000012848	0.153076	8.18048	0.258128	1	5639.32	6270.81
ENSMUSG00000012889	-0.0387538	1.61194	0.867674	1	61.4304	59.8159
ENSMUSG00000013033	-0.00813466	4.48011	0.955912	1	457.802	454.898
ENSMUSG00000013076	-0.0680648	9.12175	0.594715	1	11706.6	11167
ENSMUSG00000013089	0.0642006	4.28158	0.598591	1	388.361	406.368
ENSMUSG00000013150	0.200232	3.80475	0.226588	1	265.335	304.664
ENSMUSG00000013155	0.226641	1.8024	0.215308	1	64.1512	75.2079
ENSMUSG00000013160	0.015567	6.62294	0.878051	1	2010.83	2032.8
ENSMUSG00000013236	0.112227	7.98076	0.341151	1	4983.75	5386.2
ENSMUSG00000013275	0.0266528	5.20552	0.79582	1	748.763	762.594
ENSMUSG00000013367	-0.23699	0.519661	0.327252	1	29.729	25.2571
ENSMUSG00000013418	0.188669	2.62489	0.32117	1	116.584	132.81
ENSMUSG00000013419	-0.026456	5.84858	0.84038	1	1192.28	1170.29
ENSMUSG00000013465	0.0458313	6.08378	0.635915	1	1368.76	1412.79
ENSMUSG00000013495	-0.023468	5.04989	0.819724	1	683.689	672.741
ENSMUSG00000013539	-0.0394764	4.00896	0.758544	1	333.057	324.078
ENSMUSG00000013584	-0.624548	3.15073	0.0309263	1	218.639	141.749
ENSMUSG00000013593	0.0772674	7.5856	0.493563	1	3836.53	4047.75
ENSMUSG00000013622	0.101074	6.15073	0.394809	1	1405.84	1508
ENSMUSG00000013629	0.0965123	5.35393	0.418412	1	810.201	865.474
ENSMUSG00000013646	0.0251572	5.9747	0.796707	1	1278.05	1300.61
ENSMUSG00000013662	-0.0699348	5.8923	0.483225	1	1246.95	1188.26
ENSMUSG00000013663	0.0207053	8.54788	0.848967	1	7627.81	7737.56
ENSMUSG00000013698	0.00477277	8.55674	0.978702	1	7717.26	7742.9
ENSMUSG00000013701	0.127771	6.04817	0.271454	1	1296.74	1416.97
ENSMUSG00000013707	0.146529	4.3047	0.619682	1	383.366	424.304
ENSMUSG00000013736	-0.0254843	4.52791	0.82629	1	475.669	467.722
ENSMUSG00000013787	0.0345736	7.5631	0.74467	1	3834.73	3927.49
ENSMUSG00000013822	0.155283	5.18209	0.19839	1	703.58	783.551
ENSMUSG00000013833	0.0333483	5.70963	0.802295	1	1060.45	1084.79
ENSMUSG00000013846	-0.178728	5.04532	0.179115	1	718.045	634.125
ENSMUSG00000013858	0.198901	6.86874	0.0769998	1	2232.94	2562.6
ENSMUSG00000013878	-0.071343	4.67399	0.519833	1	534.879	509.486
ENSMUSG00000013921	-0.0895765	2.74184	0.584881	1	139.816	131.128
ENSMUSG00000013973	-0.135648	2.28442	0.447783	1	102.785	93.2877
ENSMUSG00000013974	-0.187994	1.11155	0.38638	1	44.9834	39.5684
ENSMUSG00000013997	-0.0604712	5.0412	0.621	1	688.374	659.986
ENSMUSG00000014039	-0.0506255	3.92465	0.729095	1	315.486	304.337
ENSMUSG00000014074	-0.0648758	5.10207	0.556957	1	718.868	687.591
ENSMUSG00000014075	-0.0372836	2.67353	0.845671	1	130.616	127.416
ENSMUSG00000014077	0.0386573	9.34729	0.786936	1	13193.2	13551.6
ENSMUSG00000014158	0.0244078	3.71408	0.896883	1	265.275	269.77
ENSMUSG00000014164	0.0887178	2.37063	0.686514	1	100.972	107.426
ENSMUSG00000014177	0.0262253	5.03562	0.796828	1	665.344	677.785
ENSMUSG00000014195	-0.0307901	5.58348	0.748649	1	993.222	971.994
ENSMUSG00000014226	-0.0899766	5.40452	0.439373	1	894.653	840.856
ENSMUSG00000014232	0.0715703	2.83786	0.657293	1	141.175	148.453
ENSMUSG00000014243	0.16172	2.79607	0.319278	1	132.732	148.58
ENSMUSG00000014245	0.0988669	2.99233	0.651028	1	155.921	166.983
ENSMUSG00000014294	0.375032	6.44518	0.0262319	1	1556.26	2018.36
ENSMUSG00000014301	0.196552	3.40163	0.230761	1	200.488	229.705
ENSMUSG00000014303	-0.141141	3.76693	0.466192	1	291.149	263.917
ENSMUSG00000014313	0.124442	7.11402	0.332155	1	2719.85	2965.14
ENSMUSG00000014329	0.0212416	5.40793	0.83757	1	863.261	876.288
ENSMUSG00000014349	0.0356718	6.11832	0.727517	1	1406.85	1442.13
ENSMUSG00000014353	-0.0546934	6.89572	0.590281	1	2489.06	2396.85
ENSMUSG00000014355	-0.060357	7.37939	0.560545	1	3488.34	3345.36
ENSMUSG00000014361	0.0438292	5.88821	0.735215	1	1195.54	1232.66
ENSMUSG00000014402	0.00625032	5.77691	0.952406	1	1121.43	1126.39
ENSMUSG00000014418	-0.0748494	5.92537	0.428071	1	1278.2	1213.58
ENSMUSG00000014426	0.14973	4.99981	0.249493	1	621.173	688.906
ENSMUSG00000014444	0.191002	7.79273	0.171153	1	4250.62	4851.7
ENSMUSG00000014470	0.0862324	5.1635	0.531814	1	712.079	755.903
ENSMUSG00000014496	-0.0220205	4.66818	0.856133	1	523.85	516.149
ENSMUSG00000014498	0.118665	5.35328	0.395652	1	803.297	871.582
ENSMUSG00000014503	-0.0863383	2.8527	0.561512	1	150.885	141.912
ENSMUSG00000014504	-0.0133332	4.38894	0.927008	1	430.078	426.4
ENSMUSG00000014547	-0.0817132	4.82236	0.44543	1	595.235	562.689
ENSMUSG00000014550	-0.0590306	5.74649	0.540706	1	1122.78	1078.03
ENSMUSG00000014551	-0.0177373	5.00339	0.87392	1	660.501	652.797
ENSMUSG00000014554	0.0871089	4.95411	0.496012	1	615.362	653.809
ENSMUSG00000014592	0.107483	2.54407	0.545429	1	113.53	122.186
ENSMUSG00000014599	-0.0831315	5.99083	0.519713	1	1341.46	1266.08
ENSMUSG00000014601	0.0125693	5.15184	0.91192	1	725.019	731.029
ENSMUSG00000014602	0.643664	2.44451	0.192261	1	85.7387	134.302
ENSMUSG00000014606	-0.00230705	6.39439	0.982819	1	1726.65	1724.05
ENSMUSG00000014633	0.013555	3.91782	0.925798	1	307.044	309.881
ENSMUSG00000014668	-0.0460478	4.75888	0.666947	1	562.681	545.186
ENSMUSG00000014704	-0.249432	0.630536	0.301633	1	32.507	27.161
ENSMUSG00000014748	-0.00375781	6.27306	0.97187	1	1588.01	1583.87
ENSMUSG00000014763	0.000556732	5.56337	0.997714	1	968.866	969.187
ENSMUSG00000014767	-0.0818046	4.25234	0.47774	1	400.338	378.299
ENSMUSG00000014769	0.0375476	6.99066	0.740044	1	2575.21	2643.46
ENSMUSG00000014773	0.159719	3.39619	0.336678	1	202.435	225.976
ENSMUSG00000014776	0.1355	5.42237	0.471875	1	837.382	919.845
ENSMUSG00000014778	0.0353501	4.82528	0.833444	1	573.263	587.106
ENSMUSG00000014786	-0.092504	2.16341	0.624281	1	93.1039	87.1703
ENSMUSG00000014791	-0.0219148	4.42978	0.860103	1	444.002	437.035
ENSMUSG00000014813	0.260408	1.84	0.357665	1	65.0294	77.9133
ENSMUSG00000014837	0.0737056	0.966147	0.752837	1	37.1927	39.1938
ENSMUSG00000014846	0.0518597	6.11091	0.808187	1	1391.93	1442.82
ENSMUSG00000014850	-0.0737067	4.09718	0.56204	1	358.146	340.657
ENSMUSG00000014856	0.0717625	4.91866	0.584327	1	603.73	634.569
ENSMUSG00000014859	0.0629256	4.43337	0.599213	1	432.142	451.27
ENSMUSG00000014867	-0.0377422	7.98119	0.723059	1	5254.31	5118.59
ENSMUSG00000014873	-0.0113747	4.14513	0.923907	1	362.8	359.897
ENSMUSG00000014905	-0.0352074	4.51434	0.808242	1	473.111	461.626
ENSMUSG00000014907	0.0734037	2.59849	0.669124	1	119.322	125.486
ENSMUSG00000014932	-0.0539774	5.333	0.646828	1	841.073	810.308
ENSMUSG00000014956	-0.0194215	7.74092	0.848847	1	4419.94	4361.05
ENSMUSG00000014959	-0.0358572	6.24335	0.769099	1	1572.97	1534.28
ENSMUSG00000014980	0.0133303	3.31795	0.928771	1	201.884	203.811
ENSMUSG00000015002	-0.0853683	7.11051	0.434459	1	2919.31	2751.77
ENSMUSG00000015013	0.186893	5.01861	0.180755	1	620.736	706.71
ENSMUSG00000015016	0.0794274	4.22552	0.584886	1	371.803	392.488
ENSMUSG00000015023	0.0831789	4.20953	0.501304	1	367.152	388.696
ENSMUSG00000015027	0.012942	4.4299	0.945357	1	438.663	442.663
ENSMUSG00000015053	0.0655666	2.60328	0.778141	1	120.109	125.583
ENSMUSG00000015083	0.168896	2.22043	0.335067	1	88.2756	99.2656
ENSMUSG00000015085	0.174632	4.48524	0.20616	1	430.432	485.622
ENSMUSG00000015087	-0.0202228	6.16099	0.831964	1	1477.79	1456.88
ENSMUSG00000015092	0.0807791	6.68018	0.481882	1	2044.84	2162.65
ENSMUSG00000015093	0.171737	1.48406	0.407512	1	52.2956	58.8594
ENSMUSG00000015094	0.0497396	5.81393	0.742034	1	1133.51	1172.88
ENSMUSG00000015095	0.029447	5.84575	0.78949	1	1166.98	1190.83
ENSMUSG00000015112	-0.118854	2.68835	0.781216	1	135.813	124.945
ENSMUSG00000015120	0.0249162	6.3178	0.812729	1	1621.79	1650.22
ENSMUSG00000015126	0.075756	3.81569	0.571942	1	279.596	294.833
ENSMUSG00000015127	0.124408	3.79207	0.362735	1	270.377	294.541
ENSMUSG00000015133	-0.11131	5.99054	0.249185	1	1353.85	1253.34
ENSMUSG00000015134	0.344139	4.40801	0.265468	1	382.392	485.271
ENSMUSG00000015143	0.116415	6.72433	0.381304	1	2081.77	2256.61
ENSMUSG00000015149	0.0145709	5.38806	0.890483	1	853.84	862.03
ENSMUSG00000015165	0.0208131	7.64936	0.835496	1	4090.75	4149.97
ENSMUSG00000015176	-0.00932324	5.02891	0.928571	1	670.732	666.156
ENSMUSG00000015189	-0.00375962	5.51811	0.970964	1	940.25	937.77
ENSMUSG00000015202	0.11567	4.51408	0.48102	1	448.519	485.914
ENSMUSG00000015222	-0.24733	1.2359	0.277707	1	50.3363	42.4435
ENSMUSG00000015224	-0.0898928	4.12983	0.484484	1	368.377	346.439
ENSMUSG00000015243	-0.00454186	9.6376	0.967363	1	16379.2	16327.8
ENSMUSG00000015247	0.0209571	5.00417	0.860552	1	652.135	661.925
ENSMUSG00000015305	0.102661	7.7174	0.394051	1	4166.06	4473.01
ENSMUSG00000015312	0.0473621	4.22137	0.832507	1	374.777	387.343
ENSMUSG00000015335	0.099946	3.20675	0.504963	1	181.175	194.079
ENSMUSG00000015337	0.364149	3.47319	0.0619717	1	197.857	254.519
ENSMUSG00000015341	-0.0249581	5.84191	0.822235	1	1185.73	1165.79
ENSMUSG00000015354	-0.179441	7.67579	0.354638	1	4457.46	3936.1
ENSMUSG00000015355	0.0251416	4.37702	0.938188	1	420.989	428.286
ENSMUSG00000015357	0.0453473	6.4181	0.679497	1	1726.23	1781.56
ENSMUSG00000015363	0.0851283	5.67828	0.362794	1	1018.66	1080.35
ENSMUSG00000015377	0.0345012	3.30507	0.828592	1	198.659	203.281
ENSMUSG00000015396	0.208832	4.89299	0.545461	1	564.237	652.043
ENSMUSG00000015451	-0.347139	0.844584	0.101302	1	39.1094	30.6602
ENSMUSG00000015452	-0.0479649	0.961033	0.899516	1	38.5548	37.182
ENSMUSG00000015461	-0.00304251	5.24405	0.977132	1	777.338	775.142
ENSMUSG00000015467	0.22107	0.354066	0.374158	1	22.5121	26.1934
ENSMUSG00000015468	0.0766344	5.78646	0.622245	1	1101.76	1161.2
ENSMUSG00000015474	0.0951917	3.47932	0.517571	1	219.624	234.53
ENSMUSG00000015476	0.300518	1.88375	0.206747	1	66.1676	81.4645
ENSMUSG00000015478	0.0470338	2.23986	0.825045	1	93.5771	96.5941
ENSMUSG00000015488	-0.0111594	4.29739	0.928888	1	403.405	400.088
ENSMUSG00000015501	-0.0266866	6.35871	0.820421	1	1698.98	1667.32
ENSMUSG00000015522	0.00714647	6.26707	0.944388	1	1575.53	1583.25
ENSMUSG00000015533	-0.0332943	1.75056	0.887404	1	67.9133	66.3666
ENSMUSG00000015536	-0.0521007	6.34037	0.626172	1	1691.64	1631.92
ENSMUSG00000015542	0.0492658	4.90545	0.684075	1	602.898	623.93
ENSMUSG00000015568	-0.130976	12.8932	0.298481	1	163294	149122
ENSMUSG00000015575	0.032494	7.11769	0.790759	1	2817.65	2881.91
ENSMUSG00000015597	-0.0384087	5.0303	0.75487	1	678.141	659.93
ENSMUSG00000015605	0.144752	5.90343	0.213431	1	1165.82	1288.31
ENSMUSG00000015619	-0.0871039	0.5354	0.764683	1	28.6313	26.9628
ENSMUSG00000015647	0.156247	6.69773	0.251034	1	2014.59	2244.43
ENSMUSG00000015653	-0.293158	3.07922	0.291454	1	188.668	153.961
ENSMUSG00000015656	0.00739233	10.1095	0.952588	1	22624	22740.4
ENSMUSG00000015659	0.0365221	4.09535	0.764984	1	344.579	353.422
ENSMUSG00000015671	0.0454426	6.44619	0.713248	1	1760.14	1816.8
ENSMUSG00000015672	0.068977	4.18387	0.592718	1	362.204	380.341
ENSMUSG00000015697	0.013746	5.44907	0.906743	1	890.815	899.237
ENSMUSG00000015702	-0.0108957	2.3157	0.965858	1	100.542	99.8013
ENSMUSG00000015711	0.115681	4.85694	0.331457	1	569.441	616.721
ENSMUSG00000015714	0.0217885	7.17703	0.82705	1	2947.14	2991.72
ENSMUSG00000015733	-0.100443	7.63585	0.509499	1	4223.81	3939.99
ENSMUSG00000015745	0.00506252	5.62696	0.986552	1	1011.01	1014.56
ENSMUSG00000015747	-0.109698	4.33742	0.339874	1	428.832	397.428
ENSMUSG00000015748	-0.0492615	3.80468	0.725046	1	290.064	279.936
ENSMUSG00000015749	-0.0674025	5.26748	0.519366	1	807.421	770.403
ENSMUSG00000015750	0.0161601	4.73842	0.890847	1	542.948	549.314
ENSMUSG00000015755	0.012412	6.50793	0.913138	1	1858.54	1874.88
ENSMUSG00000015757	-0.0541586	5.18936	0.615905	1	761.064	733.391
ENSMUSG00000015759	0.00164604	6.09673	0.98924	1	1402.63	1404.02
ENSMUSG00000015766	-0.0532935	6.13385	0.667952	1	1466.32	1413.48
ENSMUSG00000015776	0.00900189	5.93031	0.928391	1	1246.1	1254.29
ENSMUSG00000015790	0.158202	5.35817	0.173192	1	794.283	886.327
ENSMUSG00000015804	0.242543	5.3966	0.0537452	1	790.64	935.462
ENSMUSG00000015806	0.0661356	5.32916	0.51506	1	804.684	842.374
ENSMUSG00000015812	-0.208471	0.408962	0.360461	1	27.0921	23.438
ENSMUSG00000015837	0.00357166	9.02131	0.975784	1	10654.3	10680.8
ENSMUSG00000015839	-0.0751557	6.11982	0.488516	1	1463.14	1388.8
ENSMUSG00000015843	0.0273716	3.60735	0.864007	1	245.901	250.623
ENSMUSG00000015846	0.0617286	7.85276	0.643127	1	4643.27	4845.84
ENSMUSG00000015850	0.00788087	4.83491	0.972448	1	582.572	585.569
ENSMUSG00000015852	-0.756083	5.66263	0.00424059	1	1303.95	772
ENSMUSG00000015854	-0.123426	1.40798	0.697052	1	54.5602	49.9914
ENSMUSG00000015869	0.0449663	5.11084	0.674891	1	696.749	718.471
ENSMUSG00000015880	-0.385382	2.06761	0.373342	1	95.2603	72.7763
ENSMUSG00000015882	-0.0266411	4.80783	0.842232	1	578.289	568.048
ENSMUSG00000015889	0.10655	6.07347	0.291538	1	1329.68	1431.99
ENSMUSG00000015890	0.0072038	0.792605	1	1	33.6292	33.7795
ENSMUSG00000015932	-0.0196171	7.39321	0.888923	1	3473.12	3426.41
ENSMUSG00000015937	-0.0272824	6.29431	0.784437	1	1624.65	1594.4
ENSMUSG00000015942	-0.0453897	3.16721	0.760947	1	185.446	179.567
ENSMUSG00000015943	0.314756	4.45868	0.0976429	1	400.786	498.483
ENSMUSG00000015944	0.0513738	4.36594	0.705221	1	414.167	428.772
ENSMUSG00000015947	-0.0841698	3.57558	0.822046	1	249.873	235.661
ENSMUSG00000015950	-0.0673569	5.05148	0.81689	1	694.778	663.02
ENSMUSG00000015957	0.454042	3.36899	0.0305068	1	177.346	242.931
ENSMUSG00000015961	-0.0873265	6.15107	0.39972	1	1501.03	1413.4
ENSMUSG00000015966	-0.0233994	1.89136	0.918375	1	74.8643	73.5778
ENSMUSG00000015968	0.196508	3.60837	0.514038	1	231.618	265.406
ENSMUSG00000015970	0.248185	5.72459	0.24862	1	990.858	1176.79
ENSMUSG00000015971	0.0451569	5.45817	0.670398	1	886.517	914.881
ENSMUSG00000015980	-0.183645	3.40415	0.24343	1	229.15	201.72
ENSMUSG00000015981	0.0893285	0.783913	0.713288	1	32.3131	34.3671
ENSMUSG00000015994	-0.0658368	6.35982	0.508793	1	1722.61	1646.17
ENSMUSG00000016018	-0.0794076	5.19537	0.441765	1	770.988	729.803
ENSMUSG00000016024	-0.224208	6.78448	0.292272	1	2437.01	2086.21
ENSMUSG00000016028	-0.323092	1.31077	0.270152	1	54.2628	43.3506
ENSMUSG00000016087	-0.00714795	6.07998	0.948121	1	1390.61	1383.56
ENSMUSG00000016128	0.0352498	6.29932	0.76607	1	1595.39	1634.79
ENSMUSG00000016179	0.0549348	0.235636	0.887421	1	22.0534	22.825
ENSMUSG00000016181	-0.0297108	3.54309	0.823482	1	240.005	234.816
ENSMUSG00000016194	0.0962915	4.95334	0.648358	1	612.884	655.192
ENSMUSG00000016200	-0.0235157	0.103562	0.967249	1	20.1306	19.8763
ENSMUSG00000016206	-0.0794569	3.92787	0.615293	1	318.897	302.022
ENSMUSG00000016252	0.242559	6.28001	0.114501	1	1459.99	1727.49
ENSMUSG00000016253	-0.00935486	5.35465	0.932331	1	840.92	835.464
ENSMUSG00000016256	0.100271	8.31971	0.62999	1	6330.78	6786.49
ENSMUSG00000016257	-0.0601981	5.41757	0.566895	1	893.707	857.624
ENSMUSG00000016262	0.151445	1.61338	0.501302	1	57.7968	64.187
ENSMUSG00000016283	-0.847744	0.478499	0.0972105	1	33.7205	18.3518
ENSMUSG00000016344	0.100352	4.63288	0.457765	1	490.091	525.068
ENSMUSG00000016349	0.0359662	0.564468	0.945281	1	28.3485	29.0704
ENSMUSG00000016356	-0.162481	2.03286	0.377892	1	86.7258	77.3647
ENSMUSG00000016458	-0.14943	4.12356	0.600114	1	374.3	337.453
ENSMUSG00000016477	-0.0443307	4.37948	0.707889	1	431.884	418.861
ENSMUSG00000016481	-0.00780411	6.09495	0.939183	1	1405.15	1397.98
ENSMUSG00000016487	0.0076884	7.9213	0.958121	1	4962.23	4988.77
ENSMUSG00000016493	0.224762	2.18172	0.250725	1	84.1563	98.3097
ENSMUSG00000016494	-0.148197	7.01256	0.219742	1	2785.26	2513.41
ENSMUSG00000016495	0.0560031	5.23184	0.631864	1	754.699	784.623
ENSMUSG00000016496	-0.116974	4.48405	0.495676	1	476.147	438.826
ENSMUSG00000016503	0.00573764	3.0992	0.984502	1	173.818	174.256
ENSMUSG00000016510	-0.0332152	3.76301	0.805504	1	279.877	273.695
ENSMUSG00000016520	0.0471357	5.05552	0.712124	1	670.01	691.764
ENSMUSG00000016528	0.104994	7.45568	0.358748	1	3471.43	3733.54
ENSMUSG00000016541	-0.0697338	6.66524	0.490125	1	2132.24	2031.83
ENSMUSG00000016552	-0.0596205	3.22518	0.755826	1	193.927	186.183
ENSMUSG00000016554	0.072699	5.29581	0.511093	1	784.155	825.078
ENSMUSG00000016559	0.0325274	7.18606	0.811867	1	2954.36	3021.81
ENSMUSG00000016619	-0.0209412	5.49525	0.844917	1	930.984	917.448
ENSMUSG00000016624	-0.193646	0.731741	0.500226	1	34.1727	29.8711
ENSMUSG00000016637	0.0354665	3.21443	0.846988	1	186.394	191.014
ENSMUSG00000016664	-0.0136004	6.87215	0.889537	1	2414.79	2392.04
ENSMUSG00000016756	-0.214241	4.06983	0.254416	1	368.259	317.469
ENSMUSG00000016757	-0.0200354	4.78461	0.865763	1	568.138	559.849
ENSMUSG00000016758	0.203621	1.53935	0.354517	1	53.7247	61.8361
ENSMUSG00000016831	0.0154212	6.07405	0.875948	1	1373.88	1388.84
ENSMUSG00000016833	0.197506	3.83524	0.149143	1	271.195	311.145
ENSMUSG00000016918	-0.0859496	6.09346	0.688061	1	1441.81	1358.44
ENSMUSG00000016921	-0.0228283	7.13214	0.818971	1	2901.26	2855.55
ENSMUSG00000016933	0.0480224	7.31545	0.680296	1	3214.46	3322.83
ENSMUSG00000016940	0.0424051	5.05807	0.706309	1	672.286	691.975
ENSMUSG00000016942	-0.0127627	0.915931	0.945871	1	37.061	36.6318
ENSMUSG00000016946	0.0570188	4.39882	0.678784	1	422.621	439.754
ENSMUSG00000016984	-0.0126056	3.27031	0.942291	1	196.878	195.35
ENSMUSG00000016995	0.345976	1.0012	0.247932	1	34.3848	43.7517
ENSMUSG00000017002	0.801661	4.26511	0.0711801	1	286.236	498.942
ENSMUSG00000017009	-0.0722678	6.88447	0.62794	1	2484.45	2363.37
ENSMUSG00000017119	-0.0452834	7.63643	0.652863	1	4147.62	4019.61
ENSMUSG00000017132	0.0933967	5.90352	0.346969	1	1187.46	1266.9
ENSMUSG00000017144	-0.0737574	5.85199	0.594538	1	1214.06	1153.87
ENSMUSG00000017146	0.0192663	2.91477	0.965593	1	151.958	153.839
ENSMUSG00000017167	-0.075679	3.37584	0.717952	1	216.871	205.654
ENSMUSG00000017176	-0.00893369	3.94391	0.953473	1	315.01	313.097
ENSMUSG00000017188	0.310289	5.03232	0.0695197	1	598.362	741.899
ENSMUSG00000017210	-0.0523209	5.01005	0.625839	1	671.757	647.618
ENSMUSG00000017221	0.0535643	6.33777	0.623656	1	1628.3	1689.4
ENSMUSG00000017264	-0.0494416	5.38268	0.616069	1	869.657	839.808
ENSMUSG00000017286	-0.0242442	5.35605	0.827493	1	845.912	832.131
ENSMUSG00000017288	-0.00491806	5.00926	0.968048	1	660.251	658.388
ENSMUSG00000017291	-0.0107774	8.33165	0.91816	1	6637.91	6588.26
ENSMUSG00000017299	0.119216	3.48481	0.380608	1	218.497	237.321
ENSMUSG00000017307	0.0732139	3.36042	0.650864	1	203.598	214.172
ENSMUSG00000017309	0.210773	7.32055	0.176082	1	3041.18	3519.41
ENSMUSG00000017314	0.105313	4.10332	0.642495	1	338.222	363.785
ENSMUSG00000017344	0.0415996	3.94518	0.803694	1	310.107	318.804
ENSMUSG00000017376	-0.0928433	5.4632	0.367584	1	933.053	874.706
ENSMUSG00000017386	0.0905761	3.97841	0.525077	1	311.813	331.69
ENSMUSG00000017390	-0.192948	1.69167	0.56732	1	68.5806	59.9108
ENSMUSG00000017400	0.0894742	1.09404	0.830108	1	40.5293	43.236
ENSMUSG00000017404	0.131824	8.08281	0.271625	1	5310.94	5819.34
ENSMUSG00000017405	0.0305028	3.69734	0.839491	1	261.799	267.091
ENSMUSG00000017412	0.186799	1.10283	0.383339	1	39.3868	44.8998
ENSMUSG00000017417	0.0603759	1.89896	0.899829	1	73.1393	76.4085
ENSMUSG00000017418	-0.111072	5.40652	0.388853	1	902.356	835.507
ENSMUSG00000017421	-0.0386833	7.44222	0.690959	1	3616.73	3521.29
ENSMUSG00000017428	0.0678887	5.25863	0.532041	1	765.818	802.38
ENSMUSG00000017446	0.120071	5.65162	0.347427	1	987.397	1073.09
ENSMUSG00000017466	0.140016	7.88033	0.280105	1	4601.75	5070.55
ENSMUSG00000017478	0.0254414	6.27843	0.792397	1	1578.11	1605.76
ENSMUSG00000017485	-0.0278128	7.17965	0.799416	1	3003.47	2946.15
ENSMUSG00000017491	0.0346002	3.2123	0.828088	1	186.004	190.575
ENSMUSG00000017493	-0.00387277	9.19619	0.973113	1	12058.7	12026.1
ENSMUSG00000017499	-0.166338	1.64	0.567848	1	65.6437	58.4888
ENSMUSG00000017548	0.0489165	5.26461	0.637288	1	773.95	800.78
ENSMUSG00000017550	-0.114427	3.18209	0.491764	1	191.613	177.095
ENSMUSG00000017561	0.0101427	4.9055	0.945417	1	611.171	615.656
ENSMUSG00000017607	-0.159599	1.69591	0.484969	1	67.9556	60.9463
ENSMUSG00000017615	-0.00221702	6.06835	0.981146	1	1377.21	1374.71
ENSMUSG00000017631	-0.00954549	5.52495	0.945935	1	946.698	940.325
ENSMUSG00000017639	-0.127927	1.07445	0.618286	1	42.9644	39.3186
ENSMUSG00000017652	-0.548277	1.68847	0.00416948	1	76.0849	52.0715
ENSMUSG00000017664	-0.0304381	4.86112	0.77076	1	601.256	588.388
ENSMUSG00000017667	0.0130477	3.84964	0.936525	1	292.89	295.288
ENSMUSG00000017670	-0.0195958	6.06491	0.871653	1	1382.06	1363.28
ENSMUSG00000017677	-0.0202936	5.66936	0.887257	1	1050.29	1035.73
ENSMUSG00000017679	-0.0518387	5.67838	0.646198	1	1068.36	1030.77
ENSMUSG00000017686	-0.0157479	6.20775	0.870776	1	1523.83	1507.58
ENSMUSG00000017692	-0.0750948	3.93081	0.643647	1	319.399	302.898
ENSMUSG00000017697	0.0432792	3.91091	0.846863	1	302.349	311.605
ENSMUSG00000017707	-0.0360765	9.29846	0.751389	1	13088.9	12765.7
ENSMUSG00000017713	0.00200937	3.02847	0.993939	1	165.42	165.694
ENSMUSG00000017715	0.0349854	5.46731	0.767761	1	895.509	917.405
ENSMUSG00000017716	0.0151225	2.01539	0.977791	1	80.705	81.487
ENSMUSG00000017718	0.0218389	1.44269	0.928673	1	53.4588	54.3092
ENSMUSG00000017721	0.0315502	5.2336	0.784074	1	762.495	778.762
ENSMUSG00000017724	0.238093	0.282079	0.440822	1	21.0364	24.8363
ENSMUSG00000017734	-0.0817247	2.37102	0.638227	1	107.193	101.266
ENSMUSG00000017737	-0.627646	2.69267	0.304207	1	158.929	102.751
ENSMUSG00000017740	-0.00370737	2.04806	0.979083	1	83.2158	82.9289
ENSMUSG00000017747	-0.0337187	4.74883	0.77474	1	556.445	543.776
ENSMUSG00000017754	0.267531	7.604	0.142341	1	3623.63	4362.03
ENSMUSG00000017756	0.143878	6.20711	0.223153	1	1439.87	1590.29
ENSMUSG00000017760	0.0597572	7.8107	0.775329	1	4512.75	4703.64
ENSMUSG00000017764	0.238603	2.43193	0.193456	1	99.8619	117.819
ENSMUSG00000017765	0.107706	6.46244	0.290771	1	1741.45	1876.02
ENSMUSG00000017774	0.00903578	9.3265	0.942907	1	13139.9	13222.2
ENSMUSG00000017776	-0.0359803	7.15268	0.714773	1	2956.09	2883.32
ENSMUSG00000017778	0.189564	6.82144	0.148736	1	2168.01	2472.76
ENSMUSG00000017781	-0.00612288	6.52917	0.963667	1	1898.45	1890.43
ENSMUSG00000017801	-0.0723988	4.09039	0.56548	1	356.628	339.061
ENSMUSG00000017802	-0.0491199	6.53549	0.622593	1	1935.04	1870.51
ENSMUSG00000017817	-0.0154105	2.37992	0.962774	1	105.486	104.359
ENSMUSG00000017830	-0.0381384	2.87911	0.806375	1	151.103	147.019
ENSMUSG00000017831	-0.0370255	5.97935	0.698419	1	1310.05	1276.94
ENSMUSG00000017837	-0.00691341	5.28514	0.954643	1	800.541	796.864
ENSMUSG00000017843	0.00639208	6.80243	0.951957	1	2284.77	2295.08
ENSMUSG00000017858	-0.00818347	4.50008	0.943157	1	464.078	461.281
ENSMUSG00000017861	0.139654	1.0346	0.652343	1	38.1829	42.0581
ENSMUSG00000017897	0.289947	4.3533	0.220235	1	375.865	459.563
ENSMUSG00000017929	0.0128308	5.57041	0.959413	1	969.443	978.115
ENSMUSG00000017969	-0.403082	4.92167	0.162117	1	706.386	534.121
ENSMUSG00000017978	-0.121095	2.74289	0.618801	1	141.227	129.823
ENSMUSG00000017999	-0.00653592	5.85383	0.946681	1	1188.36	1182.66
ENSMUSG00000018001	0.0809195	6.35198	0.623472	1	1628.16	1722.27
ENSMUSG00000018008	0.0506153	6.89417	0.872745	1	2397.63	2483.18
ENSMUSG00000018012	0.0238429	2.70462	0.925505	1	130.915	133.037
ENSMUSG00000018040	0.0236205	5.59014	0.805823	1	978.974	995.366
ENSMUSG00000018042	-0.0493427	8.20554	0.670368	1	6162.99	5955.8
ENSMUSG00000018068	-0.126626	5.03527	0.256212	1	700.669	641.974
ENSMUSG00000018076	0.0518536	6.3454	0.690999	1	1638.01	1697.39
ENSMUSG00000018102	0.00686553	6.11957	0.955665	1	1422.25	1429.24
ENSMUSG00000018143	0.174677	6.15214	0.124568	1	1369.98	1546.52
ENSMUSG00000018160	0.00842017	6.02019	0.931974	1	1326.88	1334.53
ENSMUSG00000018166	-0.417885	1.62418	0.20615	1	70.0668	52.414
ENSMUSG00000018167	0.0750281	5.06031	0.675695	1	665.413	700.952
ENSMUSG00000018168	-0.168432	1.83976	0.48979	1	75.5486	67.1621
ENSMUSG00000018169	0.0144647	6.63313	0.905403	1	2026.26	2046.11
ENSMUSG00000018171	0.0485016	6.79333	0.744878	1	2237.19	2313.76
ENSMUSG00000018189	0.0364593	3.86031	0.792617	1	292.436	299.993
ENSMUSG00000018196	-0.037367	4.30671	0.770595	1	409.765	399.03
ENSMUSG00000018199	-0.0690324	5.41643	0.58396	1	895.804	854.147
ENSMUSG00000018209	-0.0304427	5.9879	0.797917	1	1314.77	1287.59
ENSMUSG00000018217	-0.0449102	7.05204	0.694197	1	2765.4	2680.31
ENSMUSG00000018239	0.250421	0.455639	0.340243	1	24.0716	28.4347
ENSMUSG00000018263	-0.466367	0.67623	0.31463	1	35.803	26.1484
ENSMUSG00000018286	0.180606	6.80261	0.185228	1	2147.11	2433.48
ENSMUSG00000018287	0.0158771	5.14871	0.886272	1	722.487	730.415
ENSMUSG00000018293	0.13805	8.24552	0.403446	1	5931.97	6527.69
ENSMUSG00000018322	0.0110507	5.27684	0.922079	1	791.101	797.097
ENSMUSG00000018326	0.0216214	8.77959	0.858627	1	8954.16	9089.06
ENSMUSG00000018334	-0.0621611	4.62424	0.651055	1	515.615	493.358
ENSMUSG00000018339	0.516822	6.65463	0.00842008	1	1700.47	2432.96
ENSMUSG00000018340	-0.0422121	9.6322	0.690437	1	16530.8	16054.2
ENSMUSG00000018341	-0.0820527	2.08091	0.66203	1	87.2702	82.5558
ENSMUSG00000018347	0.0199189	3.59604	0.883636	1	244.502	248.152
ENSMUSG00000018362	-0.158573	4.74612	0.303479	1	579.144	519.014
ENSMUSG00000018363	-0.00622972	6.82359	0.949465	1	2328.85	2318.74
ENSMUSG00000018372	-0.0279665	3.90037	0.82891	1	307.555	301.728
ENSMUSG00000018377	0.0054997	5.80103	0.962576	1	1140.83	1144.93
ENSMUSG00000018378	0.0264641	5.35014	0.881475	1	828.03	843.152
ENSMUSG00000018379	-0.037778	7.41974	0.706205	1	3559.83	3467.76
ENSMUSG00000018381	0.112878	0.994969	0.634743	1	37.339	40.4484
ENSMUSG00000018387	-0.10082	0.287652	0.652844	1	23.9781	22.2517
ENSMUSG00000018395	-0.00418046	4.74599	0.97251	1	549.808	548.297
ENSMUSG00000018398	0.0901101	7.31842	0.384591	1	3173.13	3377.69
ENSMUSG00000018401	-0.0771408	5.80288	0.431932	1	1175.13	1113.59
ENSMUSG00000018405	0.099393	4.3411	0.40996	1	399.942	428.48
ENSMUSG00000018411	0.0369875	2.27399	0.914583	1	96.1998	98.7816
ENSMUSG00000018412	0.0471286	6.15877	0.651508	1	1441.44	1488.67
ENSMUSG00000018415	-0.0699166	6.56632	0.510918	1	1991.02	1896.85
ENSMUSG00000018417	-0.015967	6.40644	0.896588	1	1749.3	1730.1
ENSMUSG00000018425	0.00969528	6.2701	0.91955	1	1577.11	1588.29
ENSMUSG00000018427	-0.00179773	5.72519	0.988554	1	1084.8	1083.67
ENSMUSG00000018428	0.155563	6.77067	0.204992	1	2119.36	2360.72
ENSMUSG00000018433	-0.0543271	4.55928	0.618494	1	491.139	473.172
ENSMUSG00000018442	0.0480194	5.66533	0.642781	1	1022.72	1057.54
ENSMUSG00000018446	0.153239	3.92317	0.301929	1	293.376	325.799
ENSMUSG00000018449	0.136039	3.83951	0.37621	1	278.235	305.781
ENSMUSG00000018459	-1.19872	2.51067	0.00600419	1	159.98	69.4791
ENSMUSG00000018474	0.0243709	6.80556	0.854874	1	2275.64	2314.33
ENSMUSG00000018476	0.273276	4.29042	0.275229	1	362.086	437.642
ENSMUSG00000018481	-0.113605	6.00678	0.258633	1	1370.26	1266.42
ENSMUSG00000018500	-0.00797568	0.825301	0.982579	1	34.6191	34.407
ENSMUSG00000018501	0.0614306	8.38047	0.675365	1	6695.23	6986.34
ENSMUSG00000018507	0.218857	5.7575	0.139667	1	1024.92	1192.81
ENSMUSG00000018509	0.40184	4.22797	0.0440542	1	329.852	435.761
ENSMUSG00000018537	-0.0334255	2.60801	0.877849	1	124.687	121.74
ENSMUSG00000018541	0.08661	4.30153	0.441756	1	390.784	415.11
ENSMUSG00000018547	-0.0641722	5.62451	0.548018	1	1033.85	988.337
ENSMUSG00000018548	-0.00499545	5.32198	0.961169	1	820.825	817.984
ENSMUSG00000018554	0.251831	2.41041	0.361774	1	97.8348	116.55
ENSMUSG00000018559	0.114534	4.29654	0.397063	1	385.695	417.356
ENSMUSG00000018565	0.06789	5.01685	0.508329	1	647.184	678.508
ENSMUSG00000018566	-0.104635	7.48914	0.680857	1	3820.73	3553.43
ENSMUSG00000018567	0.117745	7.8119	0.301685	1	4423.97	4800.17
ENSMUSG00000018570	0.214787	0.357842	0.380871	1	22.5932	26.2188
ENSMUSG00000018572	-0.0094744	5.56585	0.937103	1	973.842	967.481
ENSMUSG00000018574	0.0899137	6.52	0.445309	1	1823.79	1941.18
ENSMUSG00000018583	-0.100387	7.0193	0.315415	1	2754.27	2569.09
ENSMUSG00000018585	0.130985	6.42875	0.433632	1	1686.82	1847.23
ENSMUSG00000018593	-0.0973286	12.108	0.633736	1	93696.8	87584.2
ENSMUSG00000018599	0.0210842	4.16365	0.874983	1	363.344	368.733
ENSMUSG00000018604	0.0920874	3.59078	0.605001	1	237.67	253.193
ENSMUSG00000018651	-0.0287068	3.19358	0.834583	1	187.811	183.95
ENSMUSG00000018654	-0.0651089	4.76815	0.710593	1	570.056	545.048
ENSMUSG00000018659	0.056664	4.36172	0.659947	1	411.958	428.427
ENSMUSG00000018661	0.0448709	5.53707	0.662535	1	936.827	966.107
ENSMUSG00000018666	-0.108465	5.5319	0.27876	1	983.617	912.48
ENSMUSG00000018669	0.00210217	5.54906	0.986113	1	958.718	959.999
ENSMUSG00000018672	0.100306	4.79109	0.420253	1	546.936	586.225
ENSMUSG00000018677	0.00565827	6.83201	0.957092	1	2333.02	2341.88
ENSMUSG00000018678	0.0413187	2.49209	0.873421	1	111.916	115.107
ENSMUSG00000018697	0.00328254	4.75869	0.977247	1	553.226	554.589
ENSMUSG00000018707	0.0576377	9.82428	0.602239	1	18241.4	18984.4
ENSMUSG00000018727	-0.166493	0.653568	0.496086	1	32.1779	28.655
ENSMUSG00000018733	0.0934217	2.59328	0.576869	1	117.975	125.887
ENSMUSG00000018736	0.0578689	6.53708	0.584401	1	1866.54	1943.19
ENSMUSG00000018740	-0.221036	3.83532	0.141995	1	313.396	268.761
ENSMUSG00000018750	0.0994586	7.52417	0.472705	1	3647.76	3907.78
ENSMUSG00000018761	0.0227993	5.67321	0.824067	1	1037.63	1054.02
ENSMUSG00000018765	0.0540775	6.46695	0.587189	1	1780.54	1848.27
ENSMUSG00000018770	0.15298	7.27976	0.277844	1	3019.82	3357.74
ENSMUSG00000018774	0.143709	7.1328	0.732022	1	2736.51	3023.06
ENSMUSG00000018796	-0.0634904	11.2564	0.614551	1	51335.9	49125.7
ENSMUSG00000018800	0.164543	4.35448	0.232312	1	394.323	441.831
ENSMUSG00000018809	0.073989	3.80498	0.564416	1	277.656	292.429
ENSMUSG00000018819	-0.105142	6.43893	0.416693	1	1844.25	1714.83
ENSMUSG00000018820	0.00716659	5.9922	0.941291	1	1301.89	1308.26
ENSMUSG00000018821	0.11782	3.43427	0.459014	1	211.048	229.05
ENSMUSG00000018822	0.378002	8.03551	0.0466887	1	4683.98	6087.06
ENSMUSG00000018830	0.00696556	7.25068	0.982804	1	3117.6	3132.65
ENSMUSG00000018841	0.0560234	5.40386	0.61866	1	850.593	884.137
ENSMUSG00000018844	-0.0366698	0.249158	0.94945	1	22.6952	22.2547
ENSMUSG00000018845	0.155626	1.6847	0.575515	1	60.5481	67.4745
ENSMUSG00000018846	-0.217197	9.71822	0.125324	1	18592.9	15994.2
ENSMUSG00000018848	-0.0673716	5.6957	0.581475	1	1086.87	1037.6
ENSMUSG00000018849	-0.410078	1.42931	0.198817	1	60.8558	45.7467
ENSMUSG00000018858	0.0746008	4.6353	0.53812	1	495.131	521.575
ENSMUSG00000018861	0.0666521	3.91819	0.593407	1	301.412	315.584
ENSMUSG00000018882	-0.017977	4.31293	0.887986	1	408.598	403.807
ENSMUSG00000018899	-0.0348042	6.45981	0.78683	1	1827.2	1783.59
ENSMUSG00000018900	0.0327863	5.72809	0.761706	1	1074.05	1098.81
ENSMUSG00000018906	-0.0738425	4.5853	0.643313	1	503.694	478.294
ENSMUSG00000018909	0.00191928	7.77478	0.985646	1	4491.89	4497.7
ENSMUSG00000018920	-0.103522	4.23137	0.662418	1	397.427	369.921
ENSMUSG00000018921	-0.0653919	4.43113	0.602142	1	451.273	430.766
ENSMUSG00000018923	0.0845151	3.86127	0.577557	1	287.824	305.194
ENSMUSG00000018924	-0.571421	1.69405	0.221958	1	76.7288	51.7592
ENSMUSG00000018927	0.0972309	7.17664	0.735244	1	2868.65	3068.59
ENSMUSG00000018931	-0.0314918	5.30454	0.782306	1	818.522	800.622
ENSMUSG00000018932	0.0152715	4.48401	0.924459	1	455.409	459.774
ENSMUSG00000018965	0.0622856	6.44096	0.654449	1	1743.52	1820.51
ENSMUSG00000018974	0.0334468	4.70942	0.777012	1	529.233	541.257
ENSMUSG00000018983	-0.0522568	2.28076	0.82397	1	99.5563	95.9876
ENSMUSG00000018986	-0.0628517	1.51785	0.758213	1	57.9498	55.6522
ENSMUSG00000018995	-0.0547776	3.43077	0.707279	1	223.511	215.368
ENSMUSG00000018999	-0.0422702	5.52563	0.676074	1	957.953	929.937
ENSMUSG00000019027	0.0523156	0.574575	0.870415	1	28.1372	29.1445
ENSMUSG00000019039	0.0439722	4.4851	0.732924	1	451.137	464.661
ENSMUSG00000019054	0.104198	6.39173	0.360511	1	1659.83	1784.49
ENSMUSG00000019055	-0.0664644	6.67208	0.54193	1	2140.29	2043.72
ENSMUSG00000019066	-0.0705444	7.02508	0.472123	1	2737.86	2606.93
ENSMUSG00000019080	0.0430194	3.9782	0.757547	1	316.841	326.463
ENSMUSG00000019082	0.0637889	4.90142	0.697825	1	598.393	625.048
ENSMUSG00000019122	0.13445	6.91625	0.718423	1	2362.76	2593.4
ENSMUSG00000019124	-0.169384	4.22427	0.420571	1	404.305	359.506
ENSMUSG00000019132	0.0186438	7.43687	0.896021	1	3532.91	3578.77
ENSMUSG00000019139	-0.158126	4.78075	0.313196	1	593.334	531.645
ENSMUSG00000019143	-0.0482072	4.74662	0.660637	1	558.432	540.116
ENSMUSG00000019158	0.282053	5.45562	0.0516336	1	811.686	986.78
ENSMUSG00000019173	-0.0418942	7.66278	0.721052	1	4219.26	4098.56
ENSMUSG00000019178	-0.0918594	0.995787	0.74071	1	40.1485	37.7245
ENSMUSG00000019179	0.0797079	7.06331	0.506867	1	2668.58	2819.89
ENSMUSG00000019188	0.0200111	6.46787	0.840625	1	1803.15	1828.07
ENSMUSG00000019189	-0.0732609	6.92846	0.47136	1	2562.37	2435.87
ENSMUSG00000019194	0.199258	5.65477	0.24988	1	961.414	1103.7
ENSMUSG00000019210	0.0853093	7.30034	0.450026	1	3138.82	3330.38
ENSMUSG00000019214	0.106114	2.06351	0.68852	1	80.8576	87.0321
ENSMUSG00000019235	0.171415	2.76853	0.65067	1	129.879	146.352
ENSMUSG00000019254	0.107316	7.221	0.363941	1	2947.67	3175.11
ENSMUSG00000019256	-0.0658327	3.99002	0.62466	1	331.803	316.85
ENSMUSG00000019261	0.150541	4.6798	0.346708	1	497.256	551.534
ENSMUSG00000019278	0.210823	6.99635	0.0904666	1	2428.31	2810.92
ENSMUSG00000019295	-0.0322487	4.89791	0.759629	1	617.095	603.332
ENSMUSG00000019297	0.00862584	4.44492	0.947526	1	443.928	446.597
ENSMUSG00000019302	0.0924508	7.46951	0.562895	1	3520.76	3753.69
ENSMUSG00000019303	-0.118454	1.13236	0.594401	1	44.7445	41.3065
ENSMUSG00000019312	0.108229	1.64612	0.68287	1	59.9871	64.6668
ENSMUSG00000019326	0.0392736	10.0147	0.819123	1	20950.9	21528.8
ENSMUSG00000019338	0.0491423	4.8021	0.680982	1	561.291	580.438
ENSMUSG00000019362	0.156734	6.07615	0.202531	1	1308.39	1458.59
ENSMUSG00000019370	-0.0281091	8.69618	0.800564	1	8597.59	8431.81
ENSMUSG00000019373	-0.0305127	5.21819	0.76708	1	770.296	754.442
ENSMUSG00000019428	0.0435889	7.88248	0.674105	1	4770.18	4916.56
ENSMUSG00000019432	0.0734675	7.07396	0.454713	1	2694.3	2834.8
ENSMUSG00000019433	-0.00785672	5.09999	0.958368	1	704.203	700.404
ENSMUSG00000019437	-0.00284351	5.77381	0.982158	1	1122.58	1120.25
ENSMUSG00000019461	0.031963	4.81885	0.7854	1	571.532	583.713
ENSMUSG00000019464	0.0650584	5.20801	0.655108	1	740.062	774.053
ENSMUSG00000019467	0.0272059	4.52426	0.861829	1	466.209	474.98
ENSMUSG00000019470	0.0476995	5.63972	0.631821	1	1004.74	1038.75
ENSMUSG00000019471	-0.0760632	6.22075	0.426321	1	1569.94	1488.97
ENSMUSG00000019478	-0.0652302	3.1321	0.654145	1	182.197	173.946
ENSMUSG00000019487	0.0877456	5.52109	0.411672	1	912.5	969.475
ENSMUSG00000019494	0.107202	5.29551	0.336965	1	774.71	834.306
ENSMUSG00000019505	0.0753899	8.17787	0.525715	1	5789.09	6099.49
ENSMUSG00000019518	-0.0190517	4.59788	0.865234	1	498.477	492.044
ENSMUSG00000019528	-0.00733316	6.19249	0.957285	1	1503.52	1496.04
ENSMUSG00000019539	-0.00421215	5.92962	0.975627	1	1251.47	1247.87
ENSMUSG00000019564	0.114353	4.00977	0.495782	1	315.709	341.885
ENSMUSG00000019577	0.232888	8.07538	0.356498	1	5090.51	5982.28
ENSMUSG00000019578	0.0783889	6.1384	0.423868	1	1405.27	1483.78
ENSMUSG00000019579	0.0140843	5.51155	0.91436	1	930.116	939.434
ENSMUSG00000019590	0.206257	3.67731	0.230105	1	242.053	279.233
ENSMUSG00000019647	0.0110945	4.91504	0.956571	1	615.226	619.872
ENSMUSG00000019659	0.0509649	4.71444	0.653529	1	527.55	546.704
ENSMUSG00000019689	0.441694	3.86449	0.0227022	1	252.104	342.401
ENSMUSG00000019699	0.0167954	5.27016	0.873143	1	785.742	795.074
ENSMUSG00000019710	0.03832	5.08179	0.722263	1	684.095	702.8
ENSMUSG00000019715	-0.0422643	5.86871	0.663208	1	1215.48	1180.26
ENSMUSG00000019718	0.0177419	4.03678	0.900104	1	332.91	337.123
ENSMUSG00000019726	-0.0318333	7.10792	0.776381	1	2861.58	2799.22
ENSMUSG00000019731	-0.0225766	5.8467	0.829411	1	1188.99	1170.43
ENSMUSG00000019732	-0.0065511	2.23119	0.973655	1	94.7145	94.2176
ENSMUSG00000019734	-0.181436	0.547518	0.609329	1	29.7921	26.2164
ENSMUSG00000019738	0.256686	4.2643	0.123815	1	357.857	427.552
ENSMUSG00000019761	0.0253217	0.833168	0.927888	1	34.4151	34.9524
ENSMUSG00000019763	0.011248	4.54314	0.920681	1	474.835	478.7
ENSMUSG00000019767	-0.299313	1.8182	0.157837	1	77.6945	63.1263
ENSMUSG00000019768	-0.062692	6.05741	0.824623	1	1395.33	1335.94
ENSMUSG00000019769	-0.0077689	5.93939	0.939805	1	1261.57	1254.69
ENSMUSG00000019773	0.0189097	2.15755	0.94567	1	89.0528	90.2465
ENSMUSG00000019774	0.0616164	3.13055	0.704864	1	174.228	181.607
ENSMUSG00000019775	-0.563488	0.279786	0.0740948	1	27.5419	18.5757
ENSMUSG00000019777	-0.0463883	5.7888	0.622882	1	1151.43	1115.01
ENSMUSG00000019779	-0.00514067	2.87358	0.987242	1	148.702	148.278
ENSMUSG00000019782	0.0538278	4.51082	0.653298	1	457.43	474.959
ENSMUSG00000019787	-0.080071	4.07125	0.841296	1	352.708	333.228
ENSMUSG00000019789	-0.0202	0.935013	0.944316	1	37.4803	36.962
ENSMUSG00000019790	0.0828715	5.89379	0.382631	1	1184	1253.9
ENSMUSG00000019791	0.0393834	4.21504	0.764415	1	374.098	384.64
ENSMUSG00000019792	-0.119858	2.72783	0.460119	1	139.593	128.604
ENSMUSG00000019794	-0.0883936	4.62644	0.430621	1	520.394	489.943
ENSMUSG00000019795	-0.0468496	5.69444	0.647371	1	1078.45	1044.21
ENSMUSG00000019796	-0.0712475	3.42614	0.67769	1	224.149	213.293
ENSMUSG00000019797	0.0890557	4.05377	0.504707	1	328.503	349.67
ENSMUSG00000019802	-0.00552145	6.36765	0.957402	1	1696.75	1690.37
ENSMUSG00000019804	0.00593898	6.4461	0.957688	1	1784.69	1792.05
ENSMUSG00000019806	0.112394	4.16238	0.638148	1	351.474	379.976
ENSMUSG00000019808	0.166554	1.64991	0.381778	1	58.9519	66.1028
ENSMUSG00000019809	-0.0561955	5.00749	0.646711	1	671.264	645.659
ENSMUSG00000019810	0.0207505	5.32658	0.856517	1	815.857	828.057
ENSMUSG00000019813	-0.124757	2.85066	0.417027	1	152.296	139.884
ENSMUSG00000019814	0.0305677	4.63804	0.786724	1	503.644	514.92
ENSMUSG00000019817	-0.0494504	5.13556	0.890128	1	732.209	707.622
ENSMUSG00000019818	-0.0936253	8.42983	0.377272	1	7308.61	6849.21
ENSMUSG00000019820	-0.0492333	9.51651	0.747907	1	15293.4	14780.1
ENSMUSG00000019822	0.0797495	4.57876	0.462354	1	475.133	502.247
ENSMUSG00000019823	0.0405419	4.48909	0.811722	1	452.644	465.599
ENSMUSG00000019826	-0.00916418	4.07682	0.941804	1	345.63	343.461
ENSMUSG00000019831	0.00932334	0.614051	1	1	29.2826	29.5053
ENSMUSG00000019832	-0.194158	5.51312	0.0929652	1	998.624	872.889
ENSMUSG00000019837	-0.0958208	3.96885	0.459141	1	330.028	309.031
ENSMUSG00000019838	0.100472	6.34128	0.414614	1	1605.15	1720.56
ENSMUSG00000019841	-0.0988015	6.06739	0.344986	1	1421.94	1327.98
ENSMUSG00000019842	-0.119607	3.21877	0.444044	1	197.147	181.228
ENSMUSG00000019843	0.0496225	5.18188	0.732083	1	730.697	756.152
ENSMUSG00000019845	0.202921	0.373997	0.520502	1	22.9191	26.3906
ENSMUSG00000019846	-0.0203462	8.65235	0.881044	1	8318.26	8201.5
ENSMUSG00000019849	-0.100759	5.44197	0.395547	1	921.65	859.57
ENSMUSG00000019850	-0.117428	4.80918	0.439526	1	596.871	550.344
ENSMUSG00000019851	-0.657864	1.11659	0.175586	1	52.002	32.8412
ENSMUSG00000019853	-0.0628537	1.80422	0.786758	1	71.2958	68.3635
ENSMUSG00000019854	-0.00596754	4.66193	0.954626	1	519.038	516.627
ENSMUSG00000019856	-0.0404905	3.24699	0.875135	1	195.746	190.327
ENSMUSG00000019857	-0.00563375	4.10055	0.963201	1	351.098	349.532
ENSMUSG00000019861	0.0209143	5.19765	0.833538	1	746.228	756.952
ENSMUSG00000019863	-0.0424327	2.90863	0.79611	1	154.363	150.088
ENSMUSG00000019864	-0.118727	3.35215	0.458097	1	216.274	199.082
ENSMUSG00000019866	0.0290845	5.15995	0.806582	1	724.781	739.517
ENSMUSG00000019868	-0.0495646	4.15403	0.700725	1	369.616	357.566
ENSMUSG00000019872	0.0739353	7.47601	0.524796	1	3560.01	3747.34
ENSMUSG00000019873	0.00111286	6.54783	0.993403	1	1918.65	1919.71
ENSMUSG00000019876	-0.0984053	1.00186	0.776436	1	40.4451	37.7274
ENSMUSG00000019877	-0.00163391	8.20495	0.987386	1	6060.35	6053.57
ENSMUSG00000019878	0.0677794	3.47528	0.633843	1	221.176	231.639
ENSMUSG00000019883	-0.0923084	5.24238	0.519857	1	800.048	750.668
ENSMUSG00000019889	-0.16678	5.75596	0.121722	1	1171.46	1043.64
ENSMUSG00000019891	0.138172	3.01715	0.38102	1	156.391	172.168
ENSMUSG00000019897	0.0752519	4.30313	0.513387	1	392.848	413.927
ENSMUSG00000019899	0.0851968	7.43417	0.560826	1	3444.44	3654.03
ENSMUSG00000019906	-0.053302	2.1468	0.82762	1	90.795	87.4754
ENSMUSG00000019907	-0.0392164	6.88096	0.705531	1	2450.99	2385.26
ENSMUSG00000019916	-0.162374	6.0221	0.183614	1	1407.32	1257.65
ENSMUSG00000019917	-0.0326404	5.69985	0.750822	1	1077.15	1053.53
ENSMUSG00000019920	-0.0783982	6.79444	0.532642	1	2338.97	2215.52
ENSMUSG00000019923	-0.0358205	6.64939	0.723571	1	2084.64	2033.86
ENSMUSG00000019927	-0.0731567	3.39842	0.604937	1	220.041	209.126
ENSMUSG00000019929	-0.117029	9.68401	0.501215	1	17572.7	16203.7
ENSMUSG00000019942	-0.094001	3.16578	0.754445	1	188.295	176.376
ENSMUSG00000019943	-0.0858924	7.06284	0.56366	1	2824.88	2661.69
ENSMUSG00000019944	0.00586483	5.26853	0.977126	1	787.989	791.18
ENSMUSG00000019947	0.0135854	5.69289	0.921717	1	1055.32	1065.09
ENSMUSG00000019948	0.0571875	2.97325	0.717272	1	155.92	162.499
ENSMUSG00000019951	0.0358453	6.31381	0.791156	1	1611.14	1651.82
ENSMUSG00000019952	0.200344	2.97425	0.17588	1	148.37	170.462
ENSMUSG00000019960	0.0827699	5.80481	0.548706	1	1112.89	1178.83
ENSMUSG00000019961	-0.00160455	6.08964	0.991354	1	1397.14	1395.67
ENSMUSG00000019966	0.00633718	6.49447	0.958285	1	1845.31	1853.53
ENSMUSG00000019969	0.0400268	6.01408	0.700276	1	1306.66	1343.49
ENSMUSG00000019970	0.182531	5.83687	0.396973	1	1097.62	1245.73
ENSMUSG00000019971	-0.159212	3.7932	0.297779	1	298.188	267.085
ENSMUSG00000019975	-0.0720377	5.79192	0.526947	1	1163.97	1107.36
ENSMUSG00000019977	-0.0620753	5.65098	0.542943	1	1051.73	1007.78
ENSMUSG00000019978	0.00327875	8.73559	0.978965	1	8740.87	8760.23
ENSMUSG00000019979	0.0211942	5.32136	0.894764	1	812.889	825.133
ENSMUSG00000019984	0.0517523	5.20251	0.650424	1	740.423	767.771
ENSMUSG00000019986	-0.0201345	3.57405	0.905952	1	244.259	240.885
ENSMUSG00000019987	-0.25177	0.921356	0.483722	1	40.1172	33.596
ENSMUSG00000019988	-0.125208	4.42574	0.331986	1	458.179	420.478
ENSMUSG00000019989	-0.0801098	3.07471	0.665715	1	175.793	166.282
ENSMUSG00000019990	-0.346863	3.98679	0.0750501	1	362.35	284.961
ENSMUSG00000019996	0.202201	4.49114	0.356244	1	427.5	491.868
ENSMUSG00000019997	0.62973	3.45935	0.0679118	1	175.758	272.106
ENSMUSG00000019998	0.0182972	6.14462	0.876261	1	1441.41	1460.04
ENSMUSG00000020000	0.200433	0.269425	0.51989	1	21.4008	24.5063
ENSMUSG00000020003	-0.00611258	4.99965	0.960193	1	656.297	653.648
ENSMUSG00000020009	0.113514	7.88748	0.322211	1	4668.95	5051.29
ENSMUSG00000020010	0.354679	2.05709	0.341825	1	73.4215	93.9498
ENSMUSG00000020014	-0.381736	2.97288	0.0813882	1	180.144	138.28
ENSMUSG00000020015	0.0163436	5.86016	0.891769	1	1184	1197.5
ENSMUSG00000020017	0.0254575	7.75375	0.898597	1	4390.64	4468.88
ENSMUSG00000020019	0.0506233	4.22383	0.764828	1	375.06	388.389
ENSMUSG00000020021	-0.177188	4.04635	0.31498	1	357.892	316.579
ENSMUSG00000020022	0.193304	5.88565	0.155337	1	1131.07	1293.16
ENSMUSG00000020023	0.180248	6.8925	0.153948	1	2285.81	2589.47
ENSMUSG00000020024	-0.0542804	4.81495	0.667708	1	586.817	565.239
ENSMUSG00000020027	-0.0807839	3.37712	0.631787	1	217.447	205.427
ENSMUSG00000020029	-0.121751	7.72391	0.337383	1	4522.24	4155.8
ENSMUSG00000020032	0.0116373	4.84745	0.944975	1	586.848	591.389
ENSMUSG00000020034	0.0741883	5.09378	0.488296	1	680.867	717.523
ENSMUSG00000020038	0.0342051	3.37742	0.825414	1	208.872	214.01
ENSMUSG00000020042	0.153321	0.565586	0.542024	1	27.0348	30.0407
ENSMUSG00000020044	0.0226969	7.652	0.871339	1	4095.49	4160.37
ENSMUSG00000020048	-0.10401	7.80439	0.405695	1	4753.33	4422.78
ENSMUSG00000020053	-0.248178	8.101	0.0715501	1	6119.38	5152.19
ENSMUSG00000020056	0.0600039	4.66426	0.622279	1	507.798	529.635
ENSMUSG00000020057	-0.0238351	8.17861	0.835309	1	5996.65	5898.14
ENSMUSG00000020059	0.202198	4.46209	0.520833	1	419.212	482.29
ENSMUSG00000020063	0.0114954	4.6941	0.919871	1	527.201	531.81
ENSMUSG00000020064	-0.088319	6.00927	0.375386	1	1360.82	1280.45
ENSMUSG00000020069	-0.0449953	4.25462	0.745403	1	396.073	383.886
ENSMUSG00000020070	-0.0182149	4.57643	0.874706	1	490.927	484.911
ENSMUSG00000020072	0.233485	1.87093	0.53104	1	67.317	79.223
ENSMUSG00000020074	-0.0862149	5.70758	0.400816	1	1103.11	1039.02
ENSMUSG00000020075	-0.0816385	5.87919	0.475694	1	1240.77	1172.41
ENSMUSG00000020076	-0.0492483	6.33952	0.615027	1	1689.05	1632.6
ENSMUSG00000020077	0.0986033	5.59242	0.523988	1	955.024	1022.6
ENSMUSG00000020078	-0.047735	6.64661	0.682517	1	2089.08	2021.43
ENSMUSG00000020079	0.0110587	4.56268	0.923664	1	481.367	485.163
ENSMUSG00000020083	0.0678863	3.27032	0.77194	1	191.556	200.81
ENSMUSG00000020085	0.0490882	8.29374	0.67582	1	6331.91	6551.07
ENSMUSG00000020086	0.0175687	1.95823	0.936863	1	77.3749	78.2204
ENSMUSG00000020087	0.214931	6.13767	0.108424	1	1336.54	1551.01
ENSMUSG00000020088	-0.0792812	8.33028	0.471807	1	6788.12	6425.48
ENSMUSG00000020089	0.0721162	6.20753	0.528886	1	1477.6	1553.3
ENSMUSG00000020091	0.159425	4.67845	0.360567	1	495.083	552.606
ENSMUSG00000020092	-0.07248	5.12543	0.572411	1	732.855	696.67
ENSMUSG00000020097	0.0639113	7.10461	0.631015	1	2761.39	2886.52
ENSMUSG00000020098	0.0534555	4.30323	0.702942	1	396.009	411.041
ENSMUSG00000020099	0.115515	4.53341	0.434713	1	454.92	492.296
ENSMUSG00000020100	-0.0682731	5.14185	0.592888	1	740.104	705.858
ENSMUSG00000020101	0.106898	8.40645	0.378926	1	6707.17	7223.08
ENSMUSG00000020102	0.109613	4.72278	0.447862	1	519.752	560.599
ENSMUSG00000020105	0.208281	4.55794	0.170181	1	447.205	516.122
ENSMUSG00000020107	0.0523551	5.66945	0.608838	1	1024.1	1062.09
ENSMUSG00000020108	0.348982	6.12145	0.188379	1	1255.8	1599.54
ENSMUSG00000020109	0.105768	5.74974	0.279038	1	1062.65	1143.15
ENSMUSG00000020111	-0.0352412	6.08751	0.721364	1	1411.17	1377.49
ENSMUSG00000020114	-0.0317717	6.94867	0.740926	1	2562.33	2506.54
ENSMUSG00000020115	-0.0172127	5.59899	0.874928	1	999.019	987.456
ENSMUSG00000020116	-0.0309242	4.52485	0.800858	1	475.51	465.887
ENSMUSG00000020120	-0.0495331	5.69873	0.879656	1	1082.73	1046.07
ENSMUSG00000020121	0.258265	3.61771	0.235827	1	227.918	272.508
ENSMUSG00000020122	0.168053	7.10249	0.165184	1	2655.67	2983.9
ENSMUSG00000020123	0.0873742	1.5361	0.763216	1	55.7602	59.2338
ENSMUSG00000020124	-0.027843	6.44202	0.776619	1	1800.28	1766.24
ENSMUSG00000020128	-0.0152026	6.16099	0.877772	1	1474.9	1459.62
ENSMUSG00000020130	0.0793258	4.59885	0.526983	1	482.043	509.137
ENSMUSG00000020131	-0.0548325	2.6362	0.828956	1	128.027	123.239
ENSMUSG00000020132	0.0982968	5.53733	0.332791	1	919.211	984.018
ENSMUSG00000020133	0.0294991	5.59124	0.772702	1	977.806	998.081
ENSMUSG00000020134	0.107239	5.19796	0.352174	1	723.788	779.696
ENSMUSG00000020135	0.0508914	3.26058	0.798131	1	191.469	198.162
ENSMUSG00000020137	-0.0410887	3.1901	0.79932	1	188.174	182.77
ENSMUSG00000020142	-0.0234692	3.89488	0.892321	1	306.049	301.088
ENSMUSG00000020143	0.00217718	6.75883	0.993496	1	2220	2223.31
ENSMUSG00000020149	-0.0547341	7.29739	0.60397	1	3289.19	3166.73
ENSMUSG00000020150	-0.0502783	4.9272	0.720408	1	633.583	611.843
ENSMUSG00000020151	0.225655	0.416594	0.361456	1	23.5971	27.4585
ENSMUSG00000020152	-0.0513918	7.30315	0.72004	1	3298.51	3183.23
ENSMUSG00000020153	0.282262	6.34923	0.0847731	1	1509.18	1835.2
ENSMUSG00000020154	0.0444896	7.96648	0.771582	1	5054.91	5212.85
ENSMUSG00000020156	0.0366174	6.891	0.781963	1	2404.21	2465.81
ENSMUSG00000020160	-0.0826536	4.90069	0.686107	1	628.827	593.798
ENSMUSG00000020163	0.256097	7.47183	0.0881657	1	3320.6	3965.71
ENSMUSG00000020166	-0.0410674	5.84457	0.67877	1	1194.51	1161.36
ENSMUSG00000020167	0.115221	5.51329	0.292204	1	898.88	972.965
ENSMUSG00000020170	0.129124	5.01243	0.27853	1	631.353	690.231
ENSMUSG00000020171	0.0314136	4.37465	0.792225	1	419.386	428.68
ENSMUSG00000020173	-0.390876	2.68246	0.42175	1	147.422	112.273
ENSMUSG00000020175	-0.0940622	1.02211	0.700225	1	40.9931	38.3787
ENSMUSG00000020176	-0.00737668	7.14643	0.969585	1	2914.65	2899.74
ENSMUSG00000020178	0.116943	3.87169	0.431666	1	286.821	310.518
ENSMUSG00000020180	0.0622203	2.74754	0.708955	1	133.122	138.868
ENSMUSG00000020181	-0.00131586	5.39584	0.991155	1	863.087	861.987
ENSMUSG00000020183	-0.224673	1.95727	0.263558	1	83.9757	71.6809
ENSMUSG00000020184	0.0497968	6.25133	0.671102	1	1535.1	1589.32
ENSMUSG00000020185	-0.0646386	1.89469	0.757694	1	76.0333	72.669
ENSMUSG00000020186	-0.371074	4.43087	0.238969	1	497.311	384.422
ENSMUSG00000020189	-0.1474	7.64126	0.356641	1	4306.41	3888.2
ENSMUSG00000020190	0.0745486	9.35395	0.596131	1	13087.4	13781.1
ENSMUSG00000020193	-0.298465	0.521716	0.277557	1	30.1994	24.644
ENSMUSG00000020196	0.0224495	6.22615	0.846871	1	1523.48	1546.91
ENSMUSG00000020198	-0.00513336	7.90939	0.961615	1	4943.5	4925.61
ENSMUSG00000020205	0.248205	2.26453	0.296661	1	88.4565	105.007
ENSMUSG00000020211	0.0930536	3.10462	0.572088	1	169.215	180.219
ENSMUSG00000020212	0.0717947	3.10803	0.65747	1	170.717	179.527
ENSMUSG00000020218	0.125349	0.654767	0.738926	1	29.1031	31.7619
ENSMUSG00000020219	0.130132	5.61813	0.320704	1	961.19	1052.04
ENSMUSG00000020220	0.0421925	8.27063	0.736351	1	6246.67	6431.7
ENSMUSG00000020224	0.0200803	5.24045	0.859348	1	768.719	779.802
ENSMUSG00000020225	0.144727	5.5791	0.261458	1	930.577	1028.84
ENSMUSG00000020227	-0.113376	4.43469	0.371525	1	459.356	424.74
ENSMUSG00000020228	0.0598734	4.53328	0.671594	1	463.552	483.438
ENSMUSG00000020230	-0.0175495	4.95148	0.879952	1	637.387	629.502
ENSMUSG00000020231	0.0780537	6.18496	0.462532	1	1451.86	1532.02
ENSMUSG00000020232	0.0199194	4.98966	0.883986	1	646.07	654.784
ENSMUSG00000020234	0.0838487	0.436433	0.85818	1	25.0464	26.5245
ENSMUSG00000020235	0.120839	4.99337	0.303559	1	624.97	679.274
ENSMUSG00000020238	0.0887503	6.49797	0.45787	1	1797.06	1910.78
ENSMUSG00000020241	-0.113308	9.25343	0.504042	1	13022	12038.2
ENSMUSG00000020246	0.0194016	5.27757	0.851898	1	789.083	799.917
ENSMUSG00000020248	0.0331633	4.32031	0.768612	1	403.505	413.002
ENSMUSG00000020250	0.0474297	6.37438	0.69393	1	1673.54	1729.51
ENSMUSG00000020251	-0.210521	3.62085	0.298311	1	268.819	232.292
ENSMUSG00000020253	0.0088594	5.94017	0.929478	1	1254.93	1262.55
ENSMUSG00000020255	0.0129293	4.60439	0.917944	1	495.241	499.764
ENSMUSG00000020256	0.236555	0.915169	0.495836	1	33.7594	39.7875
ENSMUSG00000020257	-0.00480329	6.27091	0.96372	1	1586.3	1580.96
ENSMUSG00000020258	0.113135	1.67551	0.701498	1	61.1716	66.1708
ENSMUSG00000020260	0.0176129	5.8265	0.872642	1	1156.35	1170.29
ENSMUSG00000020261	0.138304	5.33799	0.293569	1	789.131	868.186
ENSMUSG00000020262	0.0784527	6.22749	0.485391	1	1494.92	1578.22
ENSMUSG00000020263	0.054282	5.82657	0.617626	1	1141.54	1185.12
ENSMUSG00000020264	-0.122488	7.78928	0.404346	1	4732.91	4347.65
ENSMUSG00000020265	0.00103915	6.88578	0.991787	1	2425.21	2427.26
ENSMUSG00000020267	0.210704	6.10182	0.111801	1	1305.6	1511.07
ENSMUSG00000020268	0.094585	0.602719	0.720776	1	28.4412	30.226
ENSMUSG00000020271	-0.031213	6.53292	0.748196	1	1919.87	1878.87
ENSMUSG00000020272	0.0466447	6.18076	0.649926	1	1463.59	1511.65
ENSMUSG00000020273	-0.0580944	3.85544	0.664367	1	301.012	289.384
ENSMUSG00000020275	-0.238055	2.45863	0.28228	1	120.048	101.754
ENSMUSG00000020277	-0.0665238	7.95303	0.703477	1	5203.39	4968.91
ENSMUSG00000020280	-0.117246	5.02481	0.331194	1	693.346	639.524
ENSMUSG00000020282	0.00677886	6.66465	0.959826	1	2076.46	2085.83
ENSMUSG00000020283	-0.0526559	6.43848	0.603205	1	1811.2	1746.61
ENSMUSG00000020284	0.0696729	4.74308	0.527544	1	534.633	561.18
ENSMUSG00000020287	0.116763	2.53154	0.467685	1	112.049	121.503
ENSMUSG00000020288	-0.108535	4.05113	0.399081	1	351.224	325.648
ENSMUSG00000020289	-0.0229424	4.58522	0.854383	1	494.883	486.903
ENSMUSG00000020290	-0.0375965	6.55126	0.737617	1	1948.67	1898.75
ENSMUSG00000020300	0.0136765	6.65106	0.914554	1	2051.91	2071.43
ENSMUSG00000020303	-0.163495	5.15856	0.402102	1	772.663	689.871
ENSMUSG00000020305	0.00739896	4.00963	0.952711	1	327.793	329.715
ENSMUSG00000020307	0.235898	5.39821	0.0451378	1	793.707	934.374
ENSMUSG00000020308	0.123477	4.13087	0.408516	1	342.653	373.043
ENSMUSG00000020309	0.00723201	2.44855	0.968799	1	109.783	110.442
ENSMUSG00000020311	0.0278617	4.0215	0.831452	1	328.346	334.619
ENSMUSG00000020312	0.164693	4.1152	0.405082	1	333.848	374.168
ENSMUSG00000020315	0.0370575	12.0002	0.755837	1	83030.9	85191.3
ENSMUSG00000020319	-0.0264255	3.77401	0.846847	1	281.46	276.4
ENSMUSG00000020321	-0.0425077	8.38343	0.69867	1	6955.59	6754.02
ENSMUSG00000020325	0.0892013	3.85653	0.654071	1	286.381	304.552
ENSMUSG00000020326	-0.0660259	8.57258	0.651538	1	7994.06	7636.68
ENSMUSG00000020328	-0.0270258	4.55149	0.829021	1	483.899	475.201
ENSMUSG00000020329	0.0340573	4.78877	0.786089	1	559.078	572.126
ENSMUSG00000020330	-0.107047	2.32619	0.809823	1	104.746	97.0685
ENSMUSG00000020331	0.115369	1.67644	0.634464	1	61.03	66.0809
ENSMUSG00000020334	-0.145237	5.04851	0.268627	1	711.457	643.593
ENSMUSG00000020335	-0.134065	1.69127	0.555912	1	67.2612	61.2897
ENSMUSG00000020340	-0.0612606	3.46274	0.703047	1	229.191	219.588
ENSMUSG00000020346	0.0353463	6.78249	0.728871	1	2230.89	2286.06
ENSMUSG00000020349	-0.0026566	7.3754	0.978593	1	3410.55	3404.25
ENSMUSG00000020354	-0.0784397	6.6032	0.481823	1	2048.35	1940.18
ENSMUSG00000020357	0.0656991	3.67557	0.729899	1	254.498	266.226
ENSMUSG00000020358	0.105397	7.00323	0.41045	1	2536.17	2728.23
ENSMUSG00000020359	0.0219705	4.75772	0.852722	1	549.231	557.725
ENSMUSG00000020361	-0.0844394	7.57929	0.449651	1	4039.63	3810.19
ENSMUSG00000020362	-0.0526026	5.44699	0.638626	1	910.069	877.391
ENSMUSG00000020363	0.295295	4.92512	0.2144	1	558.541	685.406
ENSMUSG00000020364	0.229845	2.26903	0.364415	1	89.1331	104.573
ENSMUSG00000020366	-0.00566937	6.22633	0.953722	1	1538.36	1532.32
ENSMUSG00000020368	-0.0771726	8.70949	0.51087	1	8823.29	8363.86
ENSMUSG00000020372	0.103094	8.99956	0.459595	1	10132.4	10883.3
ENSMUSG00000020375	-0.0562668	5.00482	0.648121	1	670.179	644.45
ENSMUSG00000020376	-0.0042102	6.29719	0.971208	1	1615.03	1610.48
ENSMUSG00000020377	0.208305	4.98224	0.21156	1	600.566	693.687
ENSMUSG00000020380	-0.161876	6.24566	0.133113	1	1643.09	1469.1
ENSMUSG00000020381	-0.184066	1.56425	0.365083	1	62.6381	55.0498
ENSMUSG00000020385	0.0557705	6.0149	0.558901	1	1299.98	1351.59
ENSMUSG00000020386	0.0343692	5.44028	0.726169	1	878.95	900.29
ENSMUSG00000020387	0.159606	5.50933	0.133347	1	881.934	984.69
ENSMUSG00000020388	-0.0322903	4.48596	0.830073	1	463.196	453.111
ENSMUSG00000020389	0.0119374	2.49591	0.941461	1	113.32	114.403
ENSMUSG00000020390	-0.0102526	5.6567	0.917068	1	1037.56	1030.21
ENSMUSG00000020392	0.0477586	4.39477	0.707677	1	422.862	437.094
ENSMUSG00000020393	0.00672969	5.5152	0.952457	1	935.127	939.128
ENSMUSG00000020395	0.0125089	1.47032	0.967182	1	54.5467	55.0578
ENSMUSG00000020397	0.0225991	2.63877	0.901344	1	124.973	126.916
ENSMUSG00000020399	-0.441021	1.63948	0.312122	1	71.318	52.4514
ENSMUSG00000020400	-0.0822169	5.93677	0.521699	1	1291.77	1219.95
ENSMUSG00000020402	-0.0212114	7.39299	0.827246	1	3474.42	3423.99
ENSMUSG00000020407	0.067985	2.6578	0.704339	1	124.678	130.677
ENSMUSG00000020409	-0.0664678	5.70479	0.480075	1	1093.46	1044.47
ENSMUSG00000020412	-0.0626913	5.37705	0.533035	1	870.011	832.684
ENSMUSG00000020413	0.00917118	3.32178	0.952891	1	202.633	203.998
ENSMUSG00000020415	-0.0759217	0.951031	0.838446	1	38.7699	36.7391
ENSMUSG00000020420	0.016813	2.80615	0.921404	1	140.879	142.425
ENSMUSG00000020422	-0.0823266	6.50558	0.614502	1	1916.78	1810.57
ENSMUSG00000020423	0.171339	6.35761	0.20436	1	1582.03	1781.61
ENSMUSG00000020424	-0.0620717	4.05616	0.684125	1	347.023	332.349
ENSMUSG00000020427	0.244755	4.99028	0.306831	1	595.723	705.859
ENSMUSG00000020430	-0.047714	5.82774	0.65492	1	1183.32	1145.16
ENSMUSG00000020431	0.187308	0.341226	0.505185	1	22.5048	25.654
ENSMUSG00000020432	-0.00265266	6.89278	0.982646	1	2440.3	2435.92
ENSMUSG00000020435	0.178234	2.19498	0.498568	1	86.403	97.7741
ENSMUSG00000020437	-0.0187488	5.24838	0.942591	1	783.597	773.463
ENSMUSG00000020439	-0.0305336	5.11655	0.836524	1	718.218	702.712
ENSMUSG00000020440	0.0413043	6.0009	0.740721	1	1294.27	1331.81
ENSMUSG00000020441	-0.0318235	2.92635	0.834853	1	155.805	152.379
ENSMUSG00000020444	0.0648183	5.51864	0.592975	1	918.28	960.471
ENSMUSG00000020448	-0.0245892	4.83435	0.813076	1	588.768	578.843
ENSMUSG00000020451	0.0546466	5.67523	0.581293	1	1027.53	1066.97
ENSMUSG00000020453	0.0337032	4.24073	0.795487	1	381.9	390.498
ENSMUSG00000020454	0.00536382	5.26398	0.961086	1	785.712	788.375
ENSMUSG00000020455	0.0422691	5.2758	0.682203	1	781.934	805.056
ENSMUSG00000020456	0.0684281	8.28798	0.575684	1	6263.93	6567.84
ENSMUSG00000020457	-0.0307633	5.77803	0.761854	1	1136.58	1112.95
ENSMUSG00000020458	0.0282335	8.73533	0.869607	1	8663.37	8834.63
ENSMUSG00000020459	-0.139626	4.79977	0.204869	1	597.529	542.41
ENSMUSG00000020460	0.13407	7.25916	0.305034	1	2997.37	3289.68
ENSMUSG00000020462	-0.0794654	5.33793	0.443537	1	851.127	805.825
ENSMUSG00000020463	-0.0658231	6.67866	0.50967	1	2149.2	2053.73
ENSMUSG00000020464	-0.0280278	5.07148	0.802284	1	694.886	682.014
ENSMUSG00000020467	-0.0892252	8.05083	0.568876	1	5611.21	5274.82
ENSMUSG00000020471	0.158933	3.72171	0.243335	1	254.165	283.716
ENSMUSG00000020472	0.173382	3.80661	0.195555	1	268.31	302.404
ENSMUSG00000020473	-0.101357	6.91018	0.596015	1	2554.34	2380.97
ENSMUSG00000020474	-0.017886	2.75574	0.913732	1	137.589	135.839
ENSMUSG00000020475	0.0843386	1.32861	0.709729	1	48.1649	51.0215
ENSMUSG00000020476	0.0307979	5.97232	0.776222	1	1273.41	1300.97
ENSMUSG00000020477	0.317223	5.45063	0.0680103	1	798.011	994.249
ENSMUSG00000020482	-0.0294132	5.07367	0.797872	1	696.595	682.494
ENSMUSG00000020483	-0.0907329	7.02892	0.517165	1	2763.91	2595.03
ENSMUSG00000020484	0.0736119	7.55082	0.537206	1	3750.21	3946.28
ENSMUSG00000020485	0.0468461	4.75135	0.705284	1	542.139	560.108
ENSMUSG00000020486	0.0453542	5.38344	0.730317	1	842.041	868.372
ENSMUSG00000020491	-0.00105044	3.1303	1	1	177.907	177.798
ENSMUSG00000020492	-0.00812445	3.10229	0.95789	1	174.897	173.863
ENSMUSG00000020495	0.0725238	3.96697	0.553207	1	311.012	327.219
ENSMUSG00000020496	0.17101	6.8218	0.108092	1	2183.8	2458.06
ENSMUSG00000020513	-0.147505	2.62794	0.378571	1	131.599	118.535
ENSMUSG00000020514	0.121657	3.21809	0.420042	1	181.257	197.104
ENSMUSG00000020515	-0.0136773	5.8448	0.892096	1	1183.61	1172.67
ENSMUSG00000020516	-0.0584493	6.36017	0.55185	1	1718.88	1650.71
ENSMUSG00000020519	0.198677	4.40884	0.146452	1	404.49	463.918
ENSMUSG00000020520	-0.0375892	4.82418	0.789757	1	587.419	572.111
ENSMUSG00000020521	0.0157815	5.58007	0.87767	1	974.706	985.861
ENSMUSG00000020522	-0.0497474	5.28711	0.65576	1	813.387	786.12
ENSMUSG00000020523	-0.0714657	5.67111	0.469556	1	1070.18	1018.4
ENSMUSG00000020525	0.110398	4.09722	0.350768	1	336.176	362.834
ENSMUSG00000020526	0.0437827	2.84157	0.790043	1	142.931	147.465
ENSMUSG00000020527	-0.09862	4.38364	0.467195	1	441.436	411.896
ENSMUSG00000020528	-0.0430872	4.08574	0.733257	1	351.723	341.572
ENSMUSG00000020530	-0.014912	6.71405	0.879762	1	2164.8	2142.59
ENSMUSG00000020532	-0.458017	8.69642	0.0746262	1	9856.55	7175.44
ENSMUSG00000020534	-0.134797	3.66006	0.346154	1	269.639	245.653
ENSMUSG00000020536	0.0788558	5.21888	0.452611	1	742.147	783.399
ENSMUSG00000020537	-0.00667636	5.43688	0.945493	1	889.532	885.464
ENSMUSG00000020538	0.162966	8.21542	0.309243	1	5757.06	6445.07
ENSMUSG00000020541	-0.0936971	4.06085	0.439607	1	351.654	329.699
ENSMUSG00000020542	-0.236888	0.469034	0.523952	1	28.5978	24.2503
ENSMUSG00000020544	0.185061	1.68657	0.376568	1	60.1806	68.194
ENSMUSG00000020546	-0.0300721	3.58879	0.839371	1	247.755	242.523
ENSMUSG00000020547	0.0153995	5.0442	0.888459	1	671.832	679.327
ENSMUSG00000020549	0.0470462	5.32269	0.648851	1	806.578	833.045
ENSMUSG00000020553	0.0086229	2.74126	0.960047	1	134.877	135.785
ENSMUSG00000020561	-0.0643183	4.0766	0.626268	1	352.007	336.928
ENSMUSG00000020564	-0.020152	4.76022	0.878288	1	558.532	550.408
ENSMUSG00000020566	0.0888891	3.21317	0.784851	1	182.739	194.348
ENSMUSG00000020570	-0.0317178	6.21767	0.744906	1	1542.9	1509.42
ENSMUSG00000020571	-0.0849899	7.99297	0.482185	1	5382.94	5075.1
ENSMUSG00000020572	-0.00656195	6.79081	0.951932	1	2276.48	2266.47
ENSMUSG00000020573	-0.122247	4.83275	0.488477	1	607.775	558.546
ENSMUSG00000020576	-0.0558776	6.75889	0.619344	1	2264.84	2178.7
ENSMUSG00000020577	-0.0311318	5.48058	0.81298	1	924.881	904.861
ENSMUSG00000020580	-0.0458467	8.87469	0.771357	1	9789.52	9483.33
ENSMUSG00000020585	-0.0354713	8.71382	0.767798	1	8725.4	8513.55
ENSMUSG00000020589	-0.0518873	5.79125	0.632786	1	1155.26	1114.91
ENSMUSG00000020590	-0.0246205	6.32672	0.807097	1	1660.07	1632.2
ENSMUSG00000020592	0.171932	5.67801	0.460796	1	986.892	1111.84
ENSMUSG00000020593	-0.0181288	8.49495	0.892136	1	7452.48	7359.15
ENSMUSG00000020594	-0.00206251	7.47839	0.984751	1	3662.14	3657.23
ENSMUSG00000020598	0.130812	4.38984	0.75579	1	409.1	447.967
ENSMUSG00000020600	-0.105102	0.28333	0.758892	1	23.9302	22.2768
ENSMUSG00000020601	-0.0916121	4.62026	0.487492	1	519.236	486.882
ENSMUSG00000020604	0.0640362	3.45675	0.672411	1	218.52	228.47
ENSMUSG00000020605	0.0494958	4.54659	0.664137	1	470.026	485.885
ENSMUSG00000020607	-0.666062	3.01502	0.168636	1	201.278	126.68
ENSMUSG00000020608	-0.107278	6.62411	0.305383	1	2098.32	1948.4
ENSMUSG00000020610	0.00877293	5.44329	0.93441	1	888.784	894.174
ENSMUSG00000020611	-0.00768713	6.85043	0.954329	1	2373.66	2361.22
ENSMUSG00000020612	-0.00390448	7.07268	0.969667	1	2765.9	2758.27
ENSMUSG00000020614	0.026933	3.28238	0.877108	1	196.128	199.554
ENSMUSG00000020620	-0.166861	5.37303	0.140283	1	897.96	799.879
ENSMUSG00000020621	0.0587222	4.75327	0.608381	1	540.442	563.26
ENSMUSG00000020623	0.0248979	2.63008	0.911763	1	124.011	126.189
ENSMUSG00000020627	0.0162491	3.56175	0.942068	1	239.241	241.781
ENSMUSG00000020628	-0.0453644	5.86966	0.641155	1	1217.59	1179.74
ENSMUSG00000020629	-0.107247	4.40613	0.391408	1	449.623	417.16
ENSMUSG00000020630	0.114273	4.05536	0.348075	1	325.918	352.895
ENSMUSG00000020634	-0.125343	5.34702	0.227551	1	869.871	797.58
ENSMUSG00000020635	0.0905122	1.66249	0.752034	1	61.1102	65.0766
ENSMUSG00000020638	-0.174614	3.78929	0.239669	1	298.971	264.749
ENSMUSG00000020640	-0.0402621	6.89572	0.708764	1	2477.07	2408.96
ENSMUSG00000020641	-0.180048	3.49818	0.413794	1	244.443	215.644
ENSMUSG00000020642	-0.014473	5.64392	0.898397	1	1030.07	1019.48
ENSMUSG00000020644	-0.0319371	3.97014	0.886761	1	323.35	316.301
ENSMUSG00000020646	-0.272517	0.950481	0.370854	1	41.2151	34.0885
ENSMUSG00000020647	0.0244812	6.40482	0.843208	1	1723.26	1752.39
ENSMUSG00000020648	0.10724	1.62995	0.569818	1	59.2906	63.8586
ENSMUSG00000020649	-0.312368	2.53895	0.38398	1	130.034	104.594
ENSMUSG00000020650	0.0512706	3.19244	0.742573	1	182.312	189.029
ENSMUSG00000020652	0.0484205	4.12493	0.702331	1	350.164	362.48
ENSMUSG00000020653	0.139675	5.42891	0.201994	1	839.846	925.274
ENSMUSG00000020654	0.232089	5.61961	0.0799638	1	926.916	1088.42
ENSMUSG00000020656	0.164976	3.935	0.318998	1	294.336	329.85
ENSMUSG00000020657	0.0911405	3.86426	0.506216	1	287.667	306.41
ENSMUSG00000020658	0.263853	3.88996	0.446675	1	274.933	330.139
ENSMUSG00000020659	-0.0132164	2.09102	0.952012	1	86.0297	85.1189
ENSMUSG00000020661	0.0377736	6.9417	0.839796	1	2489.22	2555.24
ENSMUSG00000020664	-0.102821	6.82516	0.310335	1	2409.05	2243.56
ENSMUSG00000020668	0.13045	4.09622	0.294777	1	333.685	364.906
ENSMUSG00000020669	0.0101471	1.09308	0.983873	1	41.7976	41.9993
ENSMUSG00000020671	0.00379842	7.29021	0.969122	1	3207.66	3216.13
ENSMUSG00000020672	0.174046	2.09639	0.469714	1	80.6562	91.0221
ENSMUSG00000020674	-0.0566747	8.06484	0.653323	1	5604.37	5388.03
ENSMUSG00000020676	0.112178	6.07013	0.376317	1	1324.11	1431.37
ENSMUSG00000020677	-0.071469	4.85258	0.525005	1	605.593	576.858
ENSMUSG00000020680	-0.00831276	4.83189	0.946687	1	584.694	580.953
ENSMUSG00000020681	0.175719	5.89103	0.415218	1	1142.5	1290.43
ENSMUSG00000020682	-0.116497	5.34821	0.469606	1	868.296	800.659
ENSMUSG00000020687	-0.0502356	6.77448	0.617735	1	2284.95	2206.93
ENSMUSG00000020689	0.0334896	3.6645	0.861007	1	255.529	261.532
ENSMUSG00000020691	-0.0433487	3.89652	0.723534	1	308.41	299.272
ENSMUSG00000020692	0.058685	2.98604	0.694796	1	157.496	164.015
ENSMUSG00000020694	-0.0475983	5.94902	0.617435	1	1287.37	1245.64
ENSMUSG00000020695	0.0670402	7.65655	0.824354	1	4044.82	4237.24
ENSMUSG00000020696	-0.0984796	4.48353	0.477404	1	472.994	441.647
ENSMUSG00000020697	-0.0497045	4.7412	0.662696	1	556.553	537.834
ENSMUSG00000020698	0.268391	0.389453	0.245902	1	22.6518	27.3061
ENSMUSG00000020700	0.0609577	6.66364	0.542705	1	2035.86	2123.57
ENSMUSG00000020704	-0.753398	1.21046	0.30928	1	57.4315	33.7593
ENSMUSG00000020705	0.0153282	6.515	0.876535	1	1865.85	1885.94
ENSMUSG00000020706	-0.110241	6.22401	0.290757	1	1591.24	1474.49
ENSMUSG00000020707	0.0107029	3.59757	0.942804	1	245.651	247.563
ENSMUSG00000020708	-0.0518481	6.369	0.603754	1	1725.63	1664.71
ENSMUSG00000020709	0.139668	6.42561	0.501515	1	1677.73	1848.33
ENSMUSG00000020715	-0.0368609	5.22685	0.719734	1	776.908	757.055
ENSMUSG00000020716	-0.0153597	6.82374	0.896358	1	2336.56	2311.49
ENSMUSG00000020717	-0.0656057	7.85254	0.540877	1	4851.97	4635.73
ENSMUSG00000020718	0.0627358	2.89717	0.69889	1	147.738	154.213
ENSMUSG00000020719	-0.0203524	9.54551	0.8382	1	15450.4	15233.9
ENSMUSG00000020720	-0.0492476	5.79174	0.626245	1	1154.72	1116.27
ENSMUSG00000020721	0.0218571	5.63805	0.871633	1	1013.03	1028.14
ENSMUSG00000020728	0.0967922	1.87926	0.644656	1	71.1122	76.0825
ENSMUSG00000020732	-0.296677	0.25418	0.233722	1	24.8079	20.0858
ENSMUSG00000020733	-0.0667203	4.6553	0.644513	1	527.221	503.64
ENSMUSG00000020736	0.0780121	4.54509	0.531484	1	464.627	490.282
ENSMUSG00000020737	0.0203761	6.55586	0.862859	1	1916.2	1943.64
ENSMUSG00000020738	0.0887673	5.35122	0.493453	1	810.486	862.046
ENSMUSG00000020739	-0.00592106	4.97787	0.956746	1	646.375	643.817
ENSMUSG00000020740	0.116638	4.57399	0.372746	1	467.639	506.702
ENSMUSG00000020741	0.118058	8.36611	0.451007	1	6496.22	7049.83
ENSMUSG00000020743	0.0932458	5.92214	0.387175	1	1203.06	1283.14
ENSMUSG00000020744	-0.0594534	6.02745	0.620996	1	1365.23	1309.64
ENSMUSG00000020745	-0.0355021	8.09917	0.723405	1	5697.71	5559.42
ENSMUSG00000020747	0.0745104	5.50295	0.5925	1	905.559	952.914
ENSMUSG00000020752	-0.0581792	4.5806	0.63526	1	499.189	479.432
ENSMUSG00000020755	-0.00795725	5.28541	0.939509	1	800.899	796.807
ENSMUSG00000020758	0.014352	3.01742	0.958117	1	163.533	165.049
ENSMUSG00000020766	0.104212	4.91206	0.394345	1	594.057	638.479
ENSMUSG00000020770	0.0361838	4.43188	0.77634	1	435.781	446.597
ENSMUSG00000020773	0.277338	5.57189	0.20917	1	881.41	1068.23
ENSMUSG00000020774	-0.0162466	5.19455	0.933585	1	754.18	745.766
ENSMUSG00000020775	0.137785	5.08119	0.233803	1	660.31	726.092
ENSMUSG00000020776	0.0213425	5.09425	0.865792	1	694.606	704.381
ENSMUSG00000020777	0.0263621	9.77171	0.811895	1	17782.9	18110.9
ENSMUSG00000020778	-0.074935	2.49397	0.764556	1	116.73	110.835
ENSMUSG00000020780	-0.0219319	5.05255	0.832018	1	684.917	674.056
ENSMUSG00000020781	0.212834	3.43509	0.121615	1	204.022	236.337
ENSMUSG00000020782	0.15097	4.44721	0.334924	1	422.703	469.199
ENSMUSG00000020783	-0.0568544	4.9233	0.59726	1	633.229	608.808
ENSMUSG00000020785	0.0706289	1.85154	0.739823	1	70.4665	73.8489
ENSMUSG00000020787	-0.107108	2.54521	0.761223	1	122.387	113.599
ENSMUSG00000020788	0.248586	7.2334	0.262633	1	2822.42	3353.14
ENSMUSG00000020790	-0.0629927	7.09266	0.523705	1	2861.79	2739.49
ENSMUSG00000020792	-0.0251187	5.61144	0.795023	1	1010.68	993.123
ENSMUSG00000020793	-0.0336205	0.175567	0.895748	1	21.4672	20.9419
ENSMUSG00000020794	-0.0587565	5.12583	0.579677	1	729.396	700.533
ENSMUSG00000020798	-0.54508	0.366328	0.0750079	1	28.9475	19.815
ENSMUSG00000020801	0.304371	2.50366	0.0629034	1	102.381	126.656
ENSMUSG00000020802	0.177931	5.34024	0.155108	1	779.046	880.746
ENSMUSG00000020803	0.134713	6.08162	0.245126	1	1323.82	1453.61
ENSMUSG00000020806	0.0158257	4.90582	0.915408	1	610.51	616.7
ENSMUSG00000020807	0.0230713	3.69514	0.871905	1	261.973	266.001
ENSMUSG00000020808	0.0620969	2.13156	0.864416	1	86.1872	89.8965
ENSMUSG00000020810	0.294017	6.39412	0.0499418	1	1549.98	1900.23
ENSMUSG00000020811	-0.0125922	2.112	0.957926	1	87.1641	86.3665
ENSMUSG00000020812	0.137265	2.15227	0.416361	1	85.0493	93.5474
ENSMUSG00000020814	0.140634	3.59538	0.400221	1	234.35	258.237
ENSMUSG00000020817	-0.0915897	6.96653	0.356197	1	2647.33	2484.7
ENSMUSG00000020818	0.0665106	4.49062	0.692056	1	449.085	470.264
ENSMUSG00000020821	0.0315746	9.10703	0.767548	1	11196.9	11444.3
ENSMUSG00000020823	0.0103395	6.78147	0.925949	1	2249.09	2264.75
ENSMUSG00000020826	-0.159951	2.01968	0.450457	1	85.8526	76.7094
ENSMUSG00000020827	0.0921906	6.32081	0.424539	1	1587.37	1691.52
ENSMUSG00000020828	-0.0184853	5.49795	0.872207	1	932.088	919.841
ENSMUSG00000020829	-0.185009	3.64179	0.245725	1	270.744	238.047
ENSMUSG00000020831	0.168088	1.26059	0.424585	1	44.5303	49.9627
ENSMUSG00000020832	0.00296993	4.54135	0.975614	1	475.456	476.819
ENSMUSG00000020834	-0.00789726	0.860779	0.982392	1	35.3889	35.1817
ENSMUSG00000020836	0.361721	2.46703	0.232285	1	97.581	125.542
ENSMUSG00000020838	0.167705	1.00603	0.500829	1	37.0394	41.5628
ENSMUSG00000020840	-0.16747	5.93377	0.155957	1	1325.59	1180.72
ENSMUSG00000020841	-0.00634728	7.73115	0.954204	1	4370.56	4351.14
ENSMUSG00000020843	-0.0311785	4.33131	0.817553	1	415.651	407.103
ENSMUSG00000020844	-0.11884	3.69695	0.409404	1	275.355	253.361
ENSMUSG00000020846	-0.0461536	6.35288	0.681532	1	1703.46	1649.24
ENSMUSG00000020847	0.345063	1.29432	0.144831	1	42.6733	54.1768
ENSMUSG00000020848	0.202881	2.8092	0.24959	1	132.185	152.002
ENSMUSG00000020849	0.0501702	6.75324	0.668903	1	2174.96	2251.3
ENSMUSG00000020850	0.0494443	8.18577	0.655403	1	5874.63	6079.22
ENSMUSG00000020857	-0.0371803	0.427278	0.89966	1	25.9946	25.3259
ENSMUSG00000020859	-0.00395849	8.50486	0.971477	1	7467.17	7446.72
ENSMUSG00000020863	-0.113074	6.18883	0.260922	1	1554.53	1437.3
ENSMUSG00000020864	-0.0315403	7.39784	0.756162	1	3498.74	3422.94
ENSMUSG00000020865	0.24341	4.74434	0.167354	1	502.272	594.572
ENSMUSG00000020866	-0.196784	2.37691	0.413343	1	111.743	97.4654
ENSMUSG00000020868	0.0458235	5.75188	0.668286	1	1087.12	1121.97
ENSMUSG00000020869	0.000400333	7.70803	0.997843	1	4290.88	4292.09
ENSMUSG00000020873	-0.0322427	5.34022	0.797484	1	838.986	820.688
ENSMUSG00000020876	0.032182	5.01287	0.782106	1	653.52	668.498
ENSMUSG00000020877	0.029524	2.95719	0.86784	1	155.856	159.156
ENSMUSG00000020882	-0.0605109	1.96579	0.782834	1	79.7383	76.5749
ENSMUSG00000020883	-0.00561956	7.03246	0.955341	1	2691.33	2680.84
ENSMUSG00000020886	-0.0415219	3.18276	0.796801	1	187.336	181.772
ENSMUSG00000020888	0.0975261	4.2285	0.431279	1	370.161	395.841
ENSMUSG00000020889	0.0265973	5.93737	0.91176	1	1244.67	1267.84
ENSMUSG00000020893	0.0386957	5.98005	0.82993	1	1276.92	1311.49
ENSMUSG00000020894	0.0243075	4.15199	0.894341	1	360.192	365.96
ENSMUSG00000020895	0.0402188	1.99355	0.859089	1	78.872	81.0301
ENSMUSG00000020897	-0.138037	2.61504	0.71727	1	129.794	117.824
ENSMUSG00000020898	-0.0710526	4.2686	0.558765	1	403.738	383.937
ENSMUSG00000020899	0.0522331	5.18009	0.622241	1	729.175	755.799
ENSMUSG00000020900	-0.0641014	6.35107	0.688104	1	1711.47	1636.97
ENSMUSG00000020901	0.0558952	5.48889	0.864895	1	902.346	937.989
ENSMUSG00000020902	0.225862	4.50173	0.271063	1	426.878	499.212
ENSMUSG00000020903	0.03281	4.66325	0.767506	1	512.279	524.355
ENSMUSG00000020905	0.271052	1.47522	0.23245	1	50.1017	60.3434
ENSMUSG00000020910	0.0430416	3.60862	0.764495	1	244.836	252.293
ENSMUSG00000020911	-0.749032	4.80883	0.150379	1	719.064	427.549
ENSMUSG00000020914	-0.199956	5.06846	0.619611	1	734.571	639.328
ENSMUSG00000020917	-0.314155	9.10768	0.144357	1	12553.9	10097.4
ENSMUSG00000020918	0.015211	4.12758	0.913274	1	355.293	358.702
ENSMUSG00000020919	0.0176876	6.56084	0.866282	1	1924.83	1948.32
ENSMUSG00000020921	-0.0102105	3.77652	0.945969	1	280.358	278.513
ENSMUSG00000020922	-0.0503488	6.04585	0.600592	1	1378.24	1330.94
ENSMUSG00000020923	0.00752542	6.95085	0.939068	1	2531.83	2544.72
ENSMUSG00000020925	-0.0364584	4.17614	0.76378	1	373.856	364.636
ENSMUSG00000020926	-0.0010367	1.36351	1	1	50.8066	50.8069
ENSMUSG00000020928	0.102569	2.73656	0.640105	1	130.293	139.783
ENSMUSG00000020929	0.0379906	5.60088	0.69468	1	981.57	1007.57
ENSMUSG00000020935	0.029989	3.92632	0.860044	1	307.109	313.443
ENSMUSG00000020936	-0.0278865	7.01538	0.790086	1	2679.95	2628.94
ENSMUSG00000020937	0.206466	4.27328	0.168696	1	367.037	423.316
ENSMUSG00000020941	0.109537	3.97171	0.462624	1	308.088	332.29
ENSMUSG00000020946	-0.0566072	6.67393	0.594976	1	2135.53	2053.65
ENSMUSG00000020948	0.0267639	4.13565	0.827243	1	355.501	362.41
ENSMUSG00000020949	0.0205095	3.95956	0.877411	1	315.218	319.841
ENSMUSG00000020952	-0.0790677	5.80221	0.464993	1	1174.88	1112.65
ENSMUSG00000020954	-0.0156321	7.04158	0.876501	1	2717.7	2688.57
ENSMUSG00000020955	0.0150398	4.17764	0.907499	1	367.814	371.467
ENSMUSG00000020956	0.0132499	3.74351	0.927145	1	271.811	274.364
ENSMUSG00000020961	-0.218445	1.84981	0.400256	1	77.5251	66.5967
ENSMUSG00000020962	-0.0790921	5.99923	0.426357	1	1347.4	1275.52
ENSMUSG00000020963	-0.016995	6.78806	0.927179	1	2280.74	2253.85
ENSMUSG00000020964	0.00143321	7.82494	0.989276	1	4651.59	4656.16
ENSMUSG00000020973	-0.0785324	2.7046	0.643429	1	135.437	128.319
ENSMUSG00000020974	0.0744466	1.89253	0.725315	1	72.3197	76.2624
ENSMUSG00000020978	0.0531388	5.581	0.579258	1	962.924	999.004
ENSMUSG00000020982	-0.0536362	5.6849	0.584957	1	1073.78	1034.8
ENSMUSG00000020986	-0.00838455	6.42478	0.934246	1	1767.18	1757.01
ENSMUSG00000020988	-0.0116679	4.02345	0.942078	1	333.247	330.592
ENSMUSG00000020993	0.107442	6.39761	0.334427	1	1664.84	1793.56
ENSMUSG00000020994	-0.0404211	5.53716	0.682972	1	964.807	938.15
ENSMUSG00000021000	-0.143291	6.52215	0.158416	1	1978.75	1791.71
ENSMUSG00000021003	0.129397	4.68516	0.619575	1	502.736	549.94
ENSMUSG00000021007	-0.063365	2.44039	0.716428	1	111.792	107.01
ENSMUSG00000021009	0.116501	4.79991	0.474884	1	547.097	592.91
ENSMUSG00000021012	-0.00276082	6.00708	0.97926	1	1319.78	1317.45
ENSMUSG00000021013	-0.0146224	4.00254	0.925854	1	328.846	325.493
ENSMUSG00000021018	0.109973	3.7273	0.485848	1	259.76	280.431
ENSMUSG00000021020	-0.163966	3.75057	0.24708	1	289.769	258.901
ENSMUSG00000021022	-0.0793475	4.01758	0.545531	1	339.404	321.724
ENSMUSG00000021023	-0.07992	3.51724	0.595925	1	239.625	226.643
ENSMUSG00000021024	0.0839442	6.50127	0.508586	1	1803.96	1912.37
ENSMUSG00000021025	0.0298213	5.97763	0.8252	1	1278.59	1305.35
ENSMUSG00000021027	-0.0866522	6.41005	0.464888	1	1796.62	1691.71
ENSMUSG00000021028	-0.0553963	3.17435	0.721844	1	186.847	179.87
ENSMUSG00000021033	-0.163145	9.12317	0.242277	1	12094.5	10801.4
ENSMUSG00000021036	-0.0567747	6.45483	0.600042	1	1834.46	1763.96
ENSMUSG00000021037	-0.0156208	6.28633	0.88563	1	1609.2	1592.19
ENSMUSG00000021038	-0.00645537	5.30989	0.951489	1	814.304	810.812
ENSMUSG00000021039	-0.0210976	5.01816	0.864234	1	668.039	658.799
ENSMUSG00000021040	0.122712	3.40709	0.435879	1	206.675	225.139
ENSMUSG00000021041	-0.0666032	0.267857	0.829931	1	23.2584	22.2451
ENSMUSG00000021044	0.107365	4.58654	0.334811	1	473.014	509.758
ENSMUSG00000021047	0.14017	4.31748	0.376793	1	387.707	427.17
ENSMUSG00000021048	-0.0469671	5.52539	0.636985	1	959.148	928.324
ENSMUSG00000021051	-0.0446923	4.94448	0.697273	1	640.217	620.355
ENSMUSG00000021054	0.0836487	5.64237	0.536602	1	993.876	1053.36
ENSMUSG00000021057	-0.344099	0.857965	0.14842	1	39.5804	31.0387
ENSMUSG00000021061	0.0663038	2.94897	0.72938	1	152.899	160.068
ENSMUSG00000021062	0.466106	1.65783	0.128904	1	52.8261	73.0025
ENSMUSG00000021065	0.0478955	5.05	0.66124	1	666.939	689.52
ENSMUSG00000021066	-0.0853904	2.50108	0.661107	1	117.667	110.857
ENSMUSG00000021067	0.148606	6.21487	0.219073	1	1444.81	1601.61
ENSMUSG00000021068	-0.0811651	6.92796	0.598902	1	2568.49	2428.04
ENSMUSG00000021069	-0.177556	7.49876	0.224154	1	3939.87	3483.59
ENSMUSG00000021072	-0.0271578	5.48438	0.831428	1	925.73	908.751
ENSMUSG00000021076	-0.114103	5.24292	0.281712	1	805.91	745.235
ENSMUSG00000021079	0.0286083	3.3808	0.848173	1	209.82	214.146
ENSMUSG00000021087	0.0608602	2.16735	0.773605	1	88.1982	92.055
ENSMUSG00000021090	0.37346	0.47098	0.1705	1	23.205	30.0492
ENSMUSG00000021091	-0.308919	8.3585	0.0813407	1	7455.88	6018.79
ENSMUSG00000021094	-0.111387	5.64453	0.389602	1	1064.73	985.617
ENSMUSG00000021095	0.862775	0.907485	0.0014582	1	26.0914	47.457
ENSMUSG00000021096	0.0554411	7.43291	0.57463	1	3477.8	3614.32
ENSMUSG00000021097	0.0837472	5.40092	0.778829	1	840.499	890.853
ENSMUSG00000021102	0.222006	5.78227	0.0793507	1	1041.65	1214.66
ENSMUSG00000021103	0.0467891	4.49735	0.729269	1	454.208	469.371
ENSMUSG00000021108	-0.00183936	6.1883	0.991645	1	1496.43	1494.47
ENSMUSG00000021109	-0.0037842	6.96605	0.980266	1	2568.47	2561.82
ENSMUSG00000021111	-0.0783947	7.10434	0.463335	1	2900	2746.81
ENSMUSG00000021112	-0.0625166	6.07878	0.551504	1	1415.59	1356.17
ENSMUSG00000021113	-0.0696484	3.52754	0.611443	1	240.504	229.117
ENSMUSG00000021114	-0.012488	5.43754	0.910841	1	891.501	884.294
ENSMUSG00000021115	-0.0704044	4.40387	0.576892	1	443.029	422.285
ENSMUSG00000021116	-0.0372741	6.13456	0.715386	1	1459.03	1422.21
ENSMUSG00000021120	0.0500914	3.61805	0.722819	1	245.774	254.57
ENSMUSG00000021124	0.0507052	6.24538	0.631646	1	1528.43	1583.28
ENSMUSG00000021125	-0.188572	1.58551	0.333353	1	63.3155	55.7566
ENSMUSG00000021127	0.0669678	4.61788	0.621477	1	490.821	513.714
ENSMUSG00000021130	0.177613	4.15212	0.228196	1	340.909	385.488
ENSMUSG00000021131	0.0545712	3.68568	0.725737	1	257.254	267.294
ENSMUSG00000021133	0.0198421	6.1307	0.855189	1	1426.96	1446.58
ENSMUSG00000021134	0.0290623	8.25391	0.785133	1	6202.9	6329.23
ENSMUSG00000021135	0.0684738	1.73986	0.770515	1	65.0772	68.1889
ENSMUSG00000021136	0.0877599	7.09844	0.744999	1	2726.49	2897.53
ENSMUSG00000021140	0.0640906	7.15299	0.641516	1	2855.75	2984.89
ENSMUSG00000021143	0.00485981	6.63645	0.968154	1	2037.52	2044.22
ENSMUSG00000021144	0.0520583	5.41776	0.66917	1	860.239	891.3
ENSMUSG00000021147	-0.0108489	5.3231	0.917091	1	823.045	816.939
ENSMUSG00000021149	-0.0633636	5.89178	0.519978	1	1243.55	1190.74
ENSMUSG00000021156	-0.0557286	6.98754	0.615455	1	2654.05	2553.31
ENSMUSG00000021171	0.0023197	7.71537	0.984623	1	4309.9	4316.79
ENSMUSG00000021175	-0.210977	3.8774	0.259411	1	321.645	278.008
ENSMUSG00000021177	-0.0920775	3.01248	0.552799	1	169.07	158.432
ENSMUSG00000021178	-0.0139619	6.81964	0.893953	1	2328.32	2306.49
ENSMUSG00000021179	0.0270073	4.6722	0.82426	1	516.609	526.479
ENSMUSG00000021180	0.0760109	4.28034	0.539762	1	386.363	407.689
ENSMUSG00000021182	-0.00913102	5.69129	0.942187	1	1062.55	1055.39
ENSMUSG00000021185	0.0794595	5.83681	0.603862	1	1139.35	1203.93
ENSMUSG00000021186	0.14713	6.37424	0.170309	1	1614.76	1788.08
ENSMUSG00000021187	0.162461	0.906483	0.523956	1	34.4942	38.6442
ENSMUSG00000021188	0.00388353	6.72954	0.970869	1	2174.1	2179.89
ENSMUSG00000021189	-0.0550879	5.59534	0.645047	1	1009.48	971.958
ENSMUSG00000021190	0.0449966	7.91034	0.884762	1	4860.84	5014.78
ENSMUSG00000021192	-0.00728063	5.54409	0.947256	1	958.273	953.867
ENSMUSG00000021193	0.0217462	6.19241	0.821728	1	1488.21	1511.08
ENSMUSG00000021194	-0.647257	1.71755	0.102579	1	79.8761	51.0445
ENSMUSG00000021196	-0.115135	7.15654	0.289526	1	3044.34	2810.73
ENSMUSG00000021198	0.133462	4.21197	0.543061	1	361.035	396.022
ENSMUSG00000021200	-0.444513	1.49578	0.244804	1	64.2549	47.1305
ENSMUSG00000021203	-0.102547	2.6922	0.504299	1	135.408	126.107
ENSMUSG00000021209	-0.0876957	1.79473	0.677088	1	71.3047	67.1147
ENSMUSG00000021213	0.0919846	4.20332	0.507145	1	364.205	388.465
ENSMUSG00000021215	0.0189298	7.96085	0.939211	1	5080.34	5147.43
ENSMUSG00000021217	0.018495	2.74928	0.924795	1	135.376	136.862
ENSMUSG00000021218	-0.0766596	8.53676	0.507857	1	7825.94	7421.38
ENSMUSG00000021219	0.280987	0.135389	0.315915	1	18.6866	22.6321
ENSMUSG00000021221	-0.177749	1.43839	0.355827	1	56.9572	50.2719
ENSMUSG00000021222	0.026797	4.49238	0.835298	1	455.937	464.481
ENSMUSG00000021223	-0.0261922	4.1935	0.865108	1	377.343	370.286
ENSMUSG00000021224	0.0140199	5.31469	0.897486	1	811.493	819.113
ENSMUSG00000021226	0.252458	4.84157	0.0569826	1	535.589	638.01
ENSMUSG00000021234	-0.0385461	1.82266	0.84246	1	71.7258	69.7141
ENSMUSG00000021235	0.00597333	4.93546	0.961662	1	624.975	627.72
ENSMUSG00000021236	-0.108978	6.09563	0.268766	1	1455.17	1349.29
ENSMUSG00000021238	0.0105631	8.4011	0.954545	1	6913.89	6964.69
ENSMUSG00000021240	0.0337928	4.03129	0.793883	1	329.943	337.671
ENSMUSG00000021241	0.0702082	4.78378	0.536786	1	549.868	577.538
ENSMUSG00000021242	0.0106046	10.255	0.963755	1	24996.1	25180.5
ENSMUSG00000021243	0.116251	4.7889	0.377958	1	542.807	588.632
ENSMUSG00000021244	0.0266183	5.27555	0.867716	1	786.236	800.545
ENSMUSG00000021245	-0.0533312	4.51884	0.702334	1	477.382	460.124
ENSMUSG00000021248	0.0104706	6.65948	0.921785	1	2066.27	2081.18
ENSMUSG00000021250	0.786734	5.31007	0.00721296	1	596.461	1028.89
ENSMUSG00000021252	-0.0604581	3.63299	0.656566	1	258.088	247.522
ENSMUSG00000021253	0.00224834	5.49793	0.981348	1	924.882	926.852
ENSMUSG00000021254	-0.0188499	5.44917	0.87271	1	900.565	889.397
ENSMUSG00000021256	0.00953428	4.08121	0.958359	1	344.628	346.724
ENSMUSG00000021257	0.0132108	2.78156	0.953824	1	138.677	139.789
ENSMUSG00000021258	0.217517	2.82894	0.216215	1	133.18	154.68
ENSMUSG00000021259	0.265756	0.166953	0.314566	1	19.2807	23.0125
ENSMUSG00000021260	0.274726	2.91823	0.179512	1	138.92	167.925
ENSMUSG00000021262	0.139914	4.97637	0.733883	1	613.275	675.666
ENSMUSG00000021263	0.0982515	2.01343	0.772571	1	78.1883	83.6339
ENSMUSG00000021264	0.111521	5.89866	0.274551	1	1176.16	1269.95
ENSMUSG00000021265	0.0985361	1.94292	0.748615	1	74.2569	79.5749
ENSMUSG00000021266	-0.0401387	6.2307	0.733024	1	1561.73	1518.35
ENSMUSG00000021268	-0.298943	4.85819	0.158461	1	655.067	532.397
ENSMUSG00000021270	-0.0897206	7.89364	0.442541	1	5032.47	4729.42
ENSMUSG00000021271	0.0180209	4.0726	0.886272	1	341.46	345.609
ENSMUSG00000021273	0.17116	5.70433	0.234856	1	1005.34	1132.12
ENSMUSG00000021275	0.0530498	5.16724	0.62154	1	722.37	749.329
ENSMUSG00000021276	-0.0356545	4.67728	0.757236	1	529.816	516.987
ENSMUSG00000021277	-0.123171	5.55975	0.305227	1	1007.95	925.195
ENSMUSG00000021279	0.0586791	7.40343	0.614525	1	3403.96	3544.66
ENSMUSG00000021280	0.134676	2.04396	0.533588	1	78.8432	86.6082
ENSMUSG00000021281	0.00282748	5.20486	0.990569	1	754.58	756.08
ENSMUSG00000021282	-0.00812391	7.22966	0.935698	1	3088.58	3071.05
ENSMUSG00000021285	-0.000885727	4.46111	0.990971	1	450.675	449.952
ENSMUSG00000021286	0.10191	5.09764	0.400347	1	676.273	725.924
ENSMUSG00000021287	0.120243	3.76448	0.502533	1	265.627	288.585
ENSMUSG00000021288	0.0531653	6.87977	0.590415	1	2371.8	2460.53
ENSMUSG00000021290	0.103165	5.53949	0.415745	1	918.944	987.323
ENSMUSG00000021294	0.263136	5.21885	0.134584	1	693.529	831.973
ENSMUSG00000021298	-0.0978291	1.32313	0.690148	1	50.8908	47.6468
ENSMUSG00000021302	-0.0500917	4.33415	0.665225	1	419.281	405.105
ENSMUSG00000021306	0.153367	5.28773	0.501425	1	757.665	842.681
ENSMUSG00000021311	-0.00397487	5.3183	0.970663	1	818.309	816.23
ENSMUSG00000021313	0.282864	4.84709	0.0504439	1	531.399	646.607
ENSMUSG00000021314	0.0907305	0.837212	0.78608	1	33.4225	35.5713
ENSMUSG00000021318	-0.0490535	3.77139	0.726253	1	283.332	273.629
ENSMUSG00000021319	-0.406246	3.21827	0.385519	1	215.706	162.52
ENSMUSG00000021322	-0.418321	2.78148	0.0995551	1	159.018	118.963
ENSMUSG00000021326	0.0934447	4.96191	0.484872	1	617.388	658.617
ENSMUSG00000021327	-0.0062701	6.12313	0.95364	1	1432.27	1426.25
ENSMUSG00000021338	-0.0168226	4.26749	0.892578	1	395.805	391.094
ENSMUSG00000021339	0.0213062	4.47205	0.867182	1	450.597	456.947
ENSMUSG00000021340	-0.127332	4.30795	0.34829	1	422.659	386.716
ENSMUSG00000021356	-0.102917	3.86086	0.463082	1	306.774	285.896
ENSMUSG00000021357	-0.0301182	5.94731	0.755295	1	1277.93	1252.03
ENSMUSG00000021360	0.129921	5.82004	0.373358	1	1105.97	1210.12
ENSMUSG00000021361	0.0025887	6.24679	0.981509	1	1555.82	1558.9
ENSMUSG00000021365	0.294868	6.90916	0.0615537	1	2214.81	2717.12
ENSMUSG00000021366	0.0790911	5.6842	0.486174	1	1025.1	1082.49
ENSMUSG00000021367	-0.0205463	2.38328	0.934007	1	105.897	104.373
ENSMUSG00000021368	0.0470951	3.17705	0.751877	1	180.727	186.82
ENSMUSG00000021371	-0.0163865	7.25077	0.875052	1	3143.06	3107.41
ENSMUSG00000021373	-0.4127	1.0754	0.276396	1	47.2104	35.3957
ENSMUSG00000021374	-0.0487484	6.26864	0.627788	1	1607.87	1554.36
ENSMUSG00000021375	0.0182682	6.61747	0.913524	1	2001.48	2026.87
ENSMUSG00000021376	0.00119105	4.01358	0.993314	1	329.444	329.884
ENSMUSG00000021377	-0.124271	5.83944	0.351579	1	1224.08	1123.29
ENSMUSG00000021379	-0.186889	1.57852	0.516767	1	63.2171	55.5234
ENSMUSG00000021384	-0.0554404	3.20759	0.858315	1	191.313	184.032
ENSMUSG00000021385	0.017497	3.91153	0.883228	1	304.996	308.989
ENSMUSG00000021388	0.0589035	5.65355	0.748831	1	1010.63	1052.76
ENSMUSG00000021390	-0.148816	6.88624	0.351881	1	2551.86	2301.92
ENSMUSG00000021391	-0.117875	1.05812	0.625409	1	42.4522	39.1794
ENSMUSG00000021392	-0.0710643	4.8168	0.49572	1	590.878	562.565
ENSMUSG00000021395	-0.0115354	6.23967	0.908915	1	1555.66	1543.6
ENSMUSG00000021400	0.108502	4.4808	0.354524	1	439.255	473.737
ENSMUSG00000021408	0.000435084	5.42359	0.996822	1	879.091	879.541
ENSMUSG00000021411	0.26986	6.59602	0.269928	1	1799.42	2169.56
ENSMUSG00000021413	-0.0353723	6.42229	0.717318	1	1780.69	1737.38
ENSMUSG00000021414	-0.160192	2.48716	0.426231	1	119.284	106.821
ENSMUSG00000021416	0.0592281	2.13571	0.88223	1	86.4868	90.1205
ENSMUSG00000021417	0.0420519	5.92799	0.682251	1	1229.92	1266.41
ENSMUSG00000021418	0.160375	3.11323	0.307331	1	165.866	185.598
ENSMUSG00000021420	0.0830387	5.1844	0.472765	1	723.12	766.233
ENSMUSG00000021423	-0.0639523	3.80022	0.839574	1	290.361	277.688
ENSMUSG00000021427	-0.102492	7.15442	0.380401	1	3026.95	2819.43
ENSMUSG00000021428	-0.0607013	4.45452	0.600632	1	457.358	439.036
ENSMUSG00000021431	0.0243392	4.18056	0.841992	1	367.252	373.604
ENSMUSG00000021432	-0.00133439	3.77402	0.998798	1	278.999	278.861
ENSMUSG00000021451	-0.00901857	3.69227	0.981488	1	264.297	262.631
ENSMUSG00000021453	0.480265	4.43878	0.00393377	1	370.193	516.368
ENSMUSG00000021456	0.461264	3.34415	0.0504812	1	173.876	239.468
ENSMUSG00000021457	0.0231962	6.69253	0.935331	1	2104.78	2138.88
ENSMUSG00000021458	0.021974	5.32884	0.903213	1	817.088	829.622
ENSMUSG00000021460	0.0127737	6.40829	0.914339	1	1734.36	1749.76
ENSMUSG00000021461	-0.0735399	3.70729	0.568959	1	273.146	259.424
ENSMUSG00000021464	-0.358301	1.37677	0.169242	1	57.7708	45.019
ENSMUSG00000021466	0.0411735	4.85235	0.839627	1	582.759	599.559
ENSMUSG00000021468	-0.0213479	5.80149	0.825832	1	1151.55	1134.92
ENSMUSG00000021470	0.0158376	5.04073	0.886219	1	670.165	677.576
ENSMUSG00000021474	0.197901	6.6831	0.188834	1	1963.53	2252.27
ENSMUSG00000021476	0.0278715	4.56719	0.809686	1	480.215	489.304
ENSMUSG00000021477	-0.139036	9.75617	0.447842	1	18609.3	16899.7
ENSMUSG00000021481	0.00685483	3.97254	0.958008	1	319.596	321.142
ENSMUSG00000021482	0.0528861	4.62248	0.642867	1	494.601	513.076
ENSMUSG00000021483	0.0355634	3.14826	0.875861	1	177.894	182.322
ENSMUSG00000021484	-0.048193	8.26732	0.637913	1	6430.27	6219.01
ENSMUSG00000021485	-0.411687	1.01509	0.134485	1	45.1083	33.8892
ENSMUSG00000021486	0.0569058	6.16862	0.606393	1	1446.13	1504.19
ENSMUSG00000021488	-0.100355	8.21949	0.331931	1	6331.1	5905.51
ENSMUSG00000021493	0.11846	5.93147	0.310714	1	1200.24	1302.23
ENSMUSG00000021494	-0.0382559	4.99619	0.749324	1	662.103	644.64
ENSMUSG00000021495	0.0729568	5.55957	0.543511	1	942.389	990.58
ENSMUSG00000021496	0.254666	2.81905	0.211224	1	130.392	155.65
ENSMUSG00000021497	0.0110769	6.26134	0.914573	1	1567.12	1579.29
ENSMUSG00000021500	-0.0746843	6.15531	0.47632	1	1499.24	1423.76
ENSMUSG00000021501	0.0436658	4.77729	0.691265	1	552.656	569.699
ENSMUSG00000021504	0.0376925	4.32093	0.823665	1	403.118	413.81
ENSMUSG00000021508	0.61498	5.09334	0.118073	1	552.351	846.302
ENSMUSG00000021509	-0.161865	0.52167	0.65655	1	28.9737	25.9011
ENSMUSG00000021510	-0.042489	4.16108	0.746958	1	370.669	360.012
ENSMUSG00000021514	-0.015824	4.92073	0.888403	1	623.368	616.561
ENSMUSG00000021518	0.0126616	5.94587	0.902236	1	1258.07	1269.45
ENSMUSG00000021519	-0.0400353	4.0629	0.744655	1	345.978	336.435
ENSMUSG00000021520	0.165153	6.15693	0.17388	1	1379.52	1547
ENSMUSG00000021532	0.109004	2.81246	0.484308	1	136.754	147.689
ENSMUSG00000021536	-0.346093	0.834324	0.305167	1	38.9253	30.5864
ENSMUSG00000021537	-0.0971804	4.91692	0.413109	1	638.905	597.689
ENSMUSG00000021540	-0.0283793	6.84359	0.784474	1	2379.46	2333.08
ENSMUSG00000021546	-0.0340149	8.51599	0.750057	1	7603.07	7426.25
ENSMUSG00000021548	-0.00461613	4.90118	0.972526	1	612.509	610.719
ENSMUSG00000021549	0.0974454	6.63459	0.631455	1	1969.44	2107.09
ENSMUSG00000021550	0.0490023	6.28067	0.629139	1	1567.35	1621.52
ENSMUSG00000021552	-0.0218851	4.74308	0.883019	1	551.942	543.772
ENSMUSG00000021555	-0.0168417	4.5373	0.889528	1	477.488	472.139
ENSMUSG00000021556	-0.12575	5.40077	0.386904	1	903.047	827.905
ENSMUSG00000021557	-0.0662163	6.51429	0.544292	1	1918	1831.97
ENSMUSG00000021559	0.120319	6.54547	0.322325	1	1836.23	1995.81
ENSMUSG00000021567	-0.000751486	2.21038	0.993239	1	93.0603	92.9465
ENSMUSG00000021569	-0.126743	1.29902	0.719204	1	50.6901	46.3315
ENSMUSG00000021572	0.0333436	1.41823	0.877522	1	52.2541	53.5152
ENSMUSG00000021573	-0.0710526	6.16103	0.646641	1	1503.57	1431.11
ENSMUSG00000021575	-0.276621	0.292056	0.370124	1	25.3587	20.8907
ENSMUSG00000021576	0.0573148	5.9683	0.569972	1	1257.93	1309.3
ENSMUSG00000021577	0.051571	8.2944	0.667344	1	6329.38	6559.63
ENSMUSG00000021578	-0.0627272	5.27651	0.533727	1	811.12	776.724
ENSMUSG00000021583	-0.125979	6.43503	0.26694	1	1852	1697.22
ENSMUSG00000021585	-0.0841033	7.62643	0.387956	1	4173.51	3937.24
ENSMUSG00000021589	0.0427795	4.76463	0.700944	1	547.74	564.576
ENSMUSG00000021591	0.0426639	4.53424	0.827126	1	466.687	480.809
ENSMUSG00000021592	-0.0211535	4.1565	0.872238	1	366.84	361.636
ENSMUSG00000021594	0.126624	0.386536	0.628528	1	23.8963	26.1035
ENSMUSG00000021595	0.0173004	6.28847	0.856941	1	1593.19	1612.82
ENSMUSG00000021596	-0.0158805	3.59386	0.930812	1	247.127	244.7
ENSMUSG00000021597	-0.13722	4.39648	0.271734	1	450.755	410.047
ENSMUSG00000021606	0.21527	5.11229	0.165269	1	655.652	761.123
ENSMUSG00000021607	0.0219155	4.46542	0.881958	1	448.284	455.168
ENSMUSG00000021608	-0.0812282	5.06009	0.502637	1	702.2	663.85
ENSMUSG00000021610	-0.022164	6.89333	0.835429	1	2457.74	2420.2
ENSMUSG00000021611	0.0112229	0.887546	1	1	35.8278	36.0828
ENSMUSG00000021614	-0.104077	6.03997	0.616298	1	1397.73	1300.48
ENSMUSG00000021615	-0.0978708	3.02807	0.531186	1	171.015	160.002
ENSMUSG00000021619	-0.168224	3.64045	0.23764	1	268.85	239.319
ENSMUSG00000021621	-0.0283103	4.54494	0.814276	1	482.003	472.736
ENSMUSG00000021624	-0.19503	2.82794	0.574172	1	153.579	134.117
ENSMUSG00000021629	-0.0336484	5.81706	0.756268	1	1169	1142.27
ENSMUSG00000021635	-0.00988117	4.33206	0.938762	1	412.881	410.31
ENSMUSG00000021639	-0.0140566	3.38262	0.930657	1	213.209	211.26
ENSMUSG00000021643	0.0208293	2.08494	0.92895	1	84.6864	85.9224
ENSMUSG00000021645	0.0221819	2.15918	0.917812	1	89.1677	90.3447
ENSMUSG00000021646	0.0313959	6.74385	0.808282	1	2174.73	2222.6
ENSMUSG00000021650	-0.00331069	4.1182	0.981926	1	355.034	354.236
ENSMUSG00000021660	0.0854384	6.00313	0.434804	1	1276.1	1354.05
ENSMUSG00000021661	-0.0410407	4.07945	0.724901	1	350.055	340.28
ENSMUSG00000021662	0.0277606	6.56886	0.815772	1	1928.6	1966.03
ENSMUSG00000021665	0.108719	6.04271	0.690435	1	1300.79	1402.62
ENSMUSG00000021666	-0.0505601	5.3417	0.613267	1	845.4	816.04
ENSMUSG00000021668	-0.00956289	4.08023	0.950505	1	346.23	344.368
ENSMUSG00000021669	-0.0319797	6.91218	0.752433	1	2498.24	2443.83
ENSMUSG00000021670	0.0306992	4.89526	0.862256	1	602.59	615.628
ENSMUSG00000021671	0.0373142	4.1324	0.748264	1	353.348	362.9
ENSMUSG00000021676	0.195584	5.99231	0.384906	1	1216.64	1393.33
ENSMUSG00000021678	-0.241062	0.912801	0.314178	1	39.7211	33.578
ENSMUSG00000021681	-0.0416795	5.65438	0.688658	1	1047.22	1017.24
ENSMUSG00000021684	0.0357186	2.06315	0.857322	1	82.8916	84.9488
ENSMUSG00000021686	-0.0546662	6.60135	0.590222	1	2029.34	1954.13
ENSMUSG00000021687	-0.032135	5.66855	0.762847	1	1054.02	1030.79
ENSMUSG00000021690	-0.0352912	5.44302	0.761296	1	902.281	880.211
ENSMUSG00000021692	0.064036	2.74192	0.68631	1	132.344	138.427
ENSMUSG00000021693	-0.0814674	4.50423	0.469719	1	477.107	450.897
ENSMUSG00000021694	0.0146906	3.36407	0.91668	1	208.303	210.567
ENSMUSG00000021699	0.0188112	5.19816	0.911271	1	746.751	756.683
ENSMUSG00000021701	0.00551867	6.02592	0.978859	1	1333.47	1338.6
ENSMUSG00000021703	-0.0666278	4.7909	0.637549	1	579.478	553.433
ENSMUSG00000021704	-0.100621	5.01426	0.342507	1	684.808	638.434
ENSMUSG00000021706	-0.0609462	5.65471	0.545057	1	1054.01	1010.85
ENSMUSG00000021707	-0.00607227	2.45405	0.981101	1	110.84	110.386
ENSMUSG00000021708	0.162941	5.72541	0.320031	1	1023.25	1145.46
ENSMUSG00000021709	-0.00670829	7.1638	0.950232	1	2949.01	2935.52
ENSMUSG00000021710	0.0076116	6.78544	0.949733	1	2256.92	2269.25
ENSMUSG00000021711	-0.109143	5.26354	0.296511	1	816.417	757.125
ENSMUSG00000021712	0.00210546	5.16361	0.983199	1	733.212	734.752
ENSMUSG00000021713	-0.106825	3.56794	0.437623	1	250.392	232.635
ENSMUSG00000021714	-0.122536	0.541629	0.629069	1	29.1252	26.7809
ENSMUSG00000021715	0.0605497	3.72874	0.639183	1	264.543	275.954
ENSMUSG00000021716	-0.189072	4.05694	0.126638	1	362.068	317.53
ENSMUSG00000021719	0.0311614	2.81228	0.902251	1	140.564	143.636
ENSMUSG00000021720	0.0222783	2.01967	0.947029	1	80.6397	81.8869
ENSMUSG00000021725	-0.0523745	3.85798	0.762226	1	301.038	290.416
ENSMUSG00000021728	-0.165545	4.15493	0.512903	1	384.632	342.942
ENSMUSG00000021731	0.011915	3.86463	0.928395	1	295.954	298.365
ENSMUSG00000021732	0.144468	5.80811	0.57957	1	1091.2	1206.13
ENSMUSG00000021733	-0.0453993	6.41921	0.68687	1	1782.77	1727.77
ENSMUSG00000021737	-0.0510326	6.23511	0.630073	1	1571.74	1517.74
ENSMUSG00000021738	-0.000466443	5.32704	0.996202	1	822.536	821.997
ENSMUSG00000021745	0.0260066	6.84093	0.841088	1	2330.98	2372.84
ENSMUSG00000021748	-0.11774	6.71601	0.343895	1	2244.58	2068.75
ENSMUSG00000021750	0.111696	3.09868	0.632881	1	167.25	180.728
ENSMUSG00000021752	-0.105248	3.28717	0.504788	1	205.746	191.122
ENSMUSG00000021754	0.0282952	5.95553	0.807316	1	1259.86	1284.64
ENSMUSG00000021756	-0.0316866	8.65823	0.7598	1	8384.74	8202.46
ENSMUSG00000021759	0.0548628	4.66408	0.675988	1	508.8	528.547
ENSMUSG00000021760	-0.208521	4.60786	0.126998	1	534.598	462.747
ENSMUSG00000021763	0.359467	3.58961	0.20664	1	214.894	275.77
ENSMUSG00000021764	0.0880233	5.58796	0.426613	1	955.52	1015.93
ENSMUSG00000021765	0.133921	3.35691	0.512518	1	198.686	218.076
ENSMUSG00000021767	0.00995657	5.45766	0.941656	1	897.456	903.324
ENSMUSG00000021770	-0.0569567	5.7131	0.59618	1	1096.39	1053.96
ENSMUSG00000021771	0.0818834	7.24566	0.456997	1	3025.66	3202.79
ENSMUSG00000021772	0.0191088	4.029	0.886169	1	330.939	335.491
ENSMUSG00000021773	0.0416743	1.7789	0.842049	1	67.662	69.4914
ENSMUSG00000021774	0.0634402	4.04794	0.590857	1	330.07	345.27
ENSMUSG00000021775	-0.131181	6.81567	0.354164	1	2416	2206.06
ENSMUSG00000021779	0.0109646	5.43349	0.941722	1	881.961	888.754
ENSMUSG00000021782	0.0735906	4.75223	0.692202	1	537.583	565.449
ENSMUSG00000021785	-0.103736	5.89511	0.387263	1	1263.67	1176.27
ENSMUSG00000021786	-0.062539	4.26898	0.599416	1	402.412	385.392
ENSMUSG00000021792	0.101232	8.31416	0.500288	1	6304.23	6762.54
ENSMUSG00000021794	0.0426922	7.87735	0.669358	1	4754.7	4897.53
ENSMUSG00000021796	0.00191213	6.96438	0.986138	1	2560.57	2563.83
ENSMUSG00000021798	0.00239354	2.99273	1	1	161.394	161.539
ENSMUSG00000021806	-0.200643	6.90744	0.169021	1	2634.1	2291.89
ENSMUSG00000021807	-0.0127154	6.36381	0.903952	1	1696.4	1681.79
ENSMUSG00000021809	-0.00343651	5.10431	0.978731	1	705.053	703.604
ENSMUSG00000021810	-0.0622344	5.28664	0.532086	1	816.652	782.435
ENSMUSG00000021811	-0.0784637	4.27071	0.498399	1	404.972	383.774
ENSMUSG00000021814	-0.0166822	7.55874	0.874223	1	3891.57	3847.21
ENSMUSG00000021815	-0.148557	0.744473	0.54178	1	34.0198	30.7732
ENSMUSG00000021816	-0.00260526	5.58875	0.98254	1	987.069	985.343
ENSMUSG00000021819	0.0801064	6.75318	0.474805	1	2151.96	2274.08
ENSMUSG00000021820	-0.0169825	5.84358	0.876907	1	1184.13	1170.1
ENSMUSG00000021822	0.064946	6.89426	0.698493	1	2385.55	2495.56
ENSMUSG00000021823	-0.0241639	7.8183	0.83638	1	4671.37	4593.63
ENSMUSG00000021824	-0.107598	5.87309	0.301137	1	1246.21	1156.77
ENSMUSG00000021830	-0.088085	5.43862	0.409813	1	915.455	861.635
ENSMUSG00000021831	-0.102763	4.96394	0.372836	1	661.666	616.087
ENSMUSG00000021832	-0.101651	6.21382	0.327724	1	1575.36	1468.77
ENSMUSG00000021835	-0.288689	3.29352	0.321835	1	218.925	179.252
ENSMUSG00000021838	0.106957	5.81639	0.282345	1	1112.54	1197.8
ENSMUSG00000021840	-0.0363198	5.61514	0.734654	1	1017.3	991.639
ENSMUSG00000021843	-0.114715	6.12716	0.3109	1	1490.24	1376.24
ENSMUSG00000021846	0.148755	6.07612	0.233678	1	1312.11	1454.59
ENSMUSG00000021866	0.0342294	4.97372	0.79518	1	635.887	650.627
ENSMUSG00000021868	0.0942284	3.45739	0.492034	1	216.3	230.946
ENSMUSG00000021870	-0.00361138	6.30702	0.975316	1	1625.96	1621.61
ENSMUSG00000021871	-0.0710973	5.45309	0.541951	1	919.406	875.599
ENSMUSG00000021876	0.040289	6.69619	0.768884	1	2097.34	2157.09
ENSMUSG00000021877	-0.0104005	6.68955	0.916701	1	2125.16	2109.72
ENSMUSG00000021880	-0.296503	1.87255	0.165995	1	80.4211	65.658
ENSMUSG00000021884	0.0115556	5.60904	0.928956	1	996.147	1004.42
ENSMUSG00000021886	0.111569	2.40973	0.795176	1	102.93	111.164
ENSMUSG00000021890	0.0113712	5.25886	0.929607	1	781.236	787.288
ENSMUSG00000021891	0.0744366	4.24868	0.516772	1	378.102	398.558
ENSMUSG00000021892	-0.01786	5.7682	0.88706	1	1124.26	1110.01
ENSMUSG00000021893	-0.0786594	6.37161	0.424038	1	1744.37	1652.08
ENSMUSG00000021895	-0.125279	5.84244	0.211203	1	1227.12	1125.2
ENSMUSG00000021898	0.20731	0.519697	0.441807	1	25.5222	29.4751
ENSMUSG00000021900	0.010093	5.32708	0.928801	1	819.692	825.1
ENSMUSG00000021901	-0.0196581	5.80403	0.838251	1	1153.07	1137.45
ENSMUSG00000021902	0.101064	2.96223	0.544199	1	152.442	163.642
ENSMUSG00000021903	0.0506959	6.70925	0.683425	1	2108.94	2184.12
ENSMUSG00000021904	0.0938893	6.66113	0.358357	1	2008.92	2143.35
ENSMUSG00000021905	-0.0189045	4.03709	0.885518	1	337.243	333.067
ENSMUSG00000021906	0.0140056	4.25739	0.915321	1	388.791	392.743
ENSMUSG00000021910	0.0728262	8.09116	0.539962	1	5456.52	5738.36
ENSMUSG00000021911	-0.0276495	5.8957	0.770218	1	1232.11	1208.9
ENSMUSG00000021913	0.609868	1.30237	0.0406924	1	38.3899	58.6821
ENSMUSG00000021916	-0.0106412	5.06789	0.917336	1	689.387	684.222
ENSMUSG00000021917	0.0472371	6.00772	0.665441	1	1297.57	1340.97
ENSMUSG00000021918	0.0553835	3.85862	0.68121	1	290.273	301.616
ENSMUSG00000021922	-0.275812	1.21689	0.251281	1	50.0686	41.3092
ENSMUSG00000021928	0.159376	4.61693	0.214288	1	474.079	529.708
ENSMUSG00000021929	-0.0889224	5.81152	0.410344	1	1186.64	1115.79
ENSMUSG00000021930	-0.0167992	4.44205	0.884885	1	446.971	441.789
ENSMUSG00000021932	-0.0168953	2.95324	0.932305	1	158.003	156.267
ENSMUSG00000021936	-0.0067857	5.09361	0.953066	1	700.585	697.615
ENSMUSG00000021938	0.0772089	4.74212	0.485856	1	533.004	562.116
ENSMUSG00000021939	0.0537549	11.4182	0.775261	1	55143.2	57236.6
ENSMUSG00000021943	0.163195	4.45994	0.61437	1	424.343	475.081
ENSMUSG00000021945	-0.0205365	6.18568	0.839114	1	1503.2	1482.07
ENSMUSG00000021947	-0.0282943	3.98602	0.828762	1	326.558	320.263
ENSMUSG00000021948	0.0109554	6.21977	0.957246	1	1522.58	1534.21
ENSMUSG00000021950	-0.160404	3.06834	0.559191	1	179.741	160.845
ENSMUSG00000021951	0.00471088	3.93663	0.973075	1	311.877	313.101
ENSMUSG00000021952	0.00901978	4.69839	0.930471	1	529.276	532.955
ENSMUSG00000021957	-0.299621	8.95041	0.106502	1	11206.7	9104.95
ENSMUSG00000021958	-0.067066	2.37733	0.692155	1	107.12	102.308
ENSMUSG00000021959	0.0954219	6.96447	0.368055	1	2477.82	2646.87
ENSMUSG00000021962	-0.0011443	4.62351	0.994231	1	504.394	503.983
ENSMUSG00000021963	0.137317	5.61947	0.254745	1	959.596	1055.49
ENSMUSG00000021965	0.134309	0.650499	0.64956	1	28.8951	31.721
ENSMUSG00000021967	0.146709	5.12947	0.257694	1	680.291	753.414
ENSMUSG00000021969	0.0266767	5.55467	0.848935	1	954.11	972.175
ENSMUSG00000021972	-0.00828488	5.37563	0.942835	1	853.269	847.767
ENSMUSG00000021973	0.0127209	6.2875	0.91077	1	1594.73	1609.19
ENSMUSG00000021974	-0.446141	2.20815	0.272585	1	107.195	78.5947
ENSMUSG00000021975	-0.0242064	3.19824	0.865933	1	188.175	184.865
ENSMUSG00000021978	0.0105417	7.89636	0.931438	1	4872.59	4907.82
ENSMUSG00000021981	-0.134888	5.89749	0.174817	1	1279.01	1165.03
ENSMUSG00000021982	-0.0665689	3.89437	0.643919	1	310.533	296.233
ENSMUSG00000021987	-0.079424	7.01908	0.44955	1	2734.4	2588.16
ENSMUSG00000021990	-0.134239	5.22854	0.277667	1	803.643	732.029
ENSMUSG00000021993	0.0396919	4.54272	0.736927	1	469.879	483.316
ENSMUSG00000021994	0.084976	5.20245	0.453068	1	732.142	776.094
ENSMUSG00000021996	0.00520127	6.32965	0.966858	1	1646.44	1652.65
ENSMUSG00000021998	0.028101	7.90106	0.941156	1	4858.39	4953.86
ENSMUSG00000022000	-0.0333057	5.42607	0.756896	1	891.157	870.601
ENSMUSG00000022003	0.0677562	4.60194	0.761275	1	484.82	508.18
ENSMUSG00000022008	-0.017007	5.70609	0.867121	1	1076.11	1063.78
ENSMUSG00000022009	0.0155203	3.49167	0.909976	1	227.671	230.263
ENSMUSG00000022010	0.00259046	8.33003	0.983515	1	6599.79	6611.75
ENSMUSG00000022012	-0.02428	3.28077	0.866039	1	199.384	195.913
ENSMUSG00000022013	0.164635	5.75535	0.259022	1	1044.15	1170.42
ENSMUSG00000022014	-0.166198	4.02491	0.375338	1	351.187	313.174
ENSMUSG00000022016	-0.0487428	6.81986	0.647917	1	2356.83	2278.66
ENSMUSG00000022018	0.134292	8.33204	0.353211	1	6307.25	6922.58
ENSMUSG00000022019	-0.107521	5.4806	0.289607	1	948.82	880.843
ENSMUSG00000022020	0.0441479	3.55619	0.755006	1	235.848	243.321
ENSMUSG00000022021	-0.174897	2.09032	0.62168	1	90.6382	80.2075
ENSMUSG00000022022	-0.103978	3.19547	0.457202	1	192.778	179.483
ENSMUSG00000022023	-0.06146	4.96047	0.563816	1	650.83	623.8
ENSMUSG00000022024	0.0123768	5.37587	0.902689	1	846.777	854.59
ENSMUSG00000022025	-0.705174	0.403381	0.048742	1	30.9991	18.9639
ENSMUSG00000022031	-0.0254407	6.39214	0.810532	1	1737.62	1707.61
ENSMUSG00000022032	0.104686	6.68461	0.391234	1	2033.55	2186.8
ENSMUSG00000022033	-0.109449	1.46233	0.810932	1	56.7364	52.4176
ENSMUSG00000022034	-0.43709	0.888842	0.271037	1	41.3589	30.3544
ENSMUSG00000022035	-0.0757635	5.10247	0.508839	1	721.764	685.106
ENSMUSG00000022037	-0.0668586	7.42953	0.60437	1	3619.58	3455.84
ENSMUSG00000022040	0.253882	7.65606	0.116548	1	3776.37	4503.01
ENSMUSG00000022041	0.273301	1.32263	0.211248	1	44.7975	54.0364
ENSMUSG00000022043	0.00864869	7.39933	0.930273	1	3454.04	3474.85
ENSMUSG00000022048	-0.0194906	7.3603	0.856227	1	3394.93	3348.99
ENSMUSG00000022051	-0.0138092	7.28688	0.899556	1	3219.78	3189.27
ENSMUSG00000022052	0.10274	4.53958	0.435239	1	458.765	492.393
ENSMUSG00000022053	0.194052	5.48249	0.246372	1	854.598	977.554
ENSMUSG00000022064	-0.0888847	3.58559	0.539357	1	252.027	237.019
ENSMUSG00000022066	-0.121883	0.110769	0.684096	1	21.0196	19.3701
ENSMUSG00000022070	-0.104006	1.75349	0.600792	1	69.5555	64.8649
ENSMUSG00000022074	0.0588546	3.40377	0.705611	1	210.925	219.793
ENSMUSG00000022075	0.00590942	4.47712	0.970836	1	454.614	456.149
ENSMUSG00000022089	-0.0403161	4.27887	0.78617	1	401.943	391.176
ENSMUSG00000022090	-0.0227965	4.14742	0.886015	1	364.772	359.086
ENSMUSG00000022091	-0.0858311	4.92255	0.618705	1	639.293	602.253
ENSMUSG00000022092	0.0793971	3.69378	0.537066	1	256.458	271.001
ENSMUSG00000022094	0.0359751	4.48665	0.807944	1	452.896	464.029
ENSMUSG00000022095	0.0129	4.59738	0.932531	1	493.112	497.082
ENSMUSG00000022096	0.106783	6.44404	0.530853	1	1719.92	1851.66
ENSMUSG00000022098	0.0370393	6.17923	0.844817	1	1466.99	1505.08
ENSMUSG00000022099	-0.214306	5.39026	0.168134	1	923.111	795.361
ENSMUSG00000022100	-0.0941273	6.09213	0.336204	1	1444.31	1353.25
ENSMUSG00000022102	-0.0340708	5.18533	0.897018	1	753.976	736.361
ENSMUSG00000022103	-0.275211	2.67125	0.355854	1	141.091	116.58
ENSMUSG00000022105	-0.0838656	6.19488	0.456447	1	1545.81	1458.57
ENSMUSG00000022106	0.0156698	6.3508	0.877368	1	1664.79	1683.06
ENSMUSG00000022108	0.0465745	10.4782	0.669329	1	28814.5	29760
ENSMUSG00000022109	-0.0496801	3.79	0.72786	1	286.881	277.195
ENSMUSG00000022110	-0.0474649	7.05026	0.710821	1	2763.99	2674.91
ENSMUSG00000022111	-0.0359589	3.36833	0.835594	1	212.665	207.584
ENSMUSG00000022114	0.0401102	4.41922	0.793565	1	431.185	443.468
ENSMUSG00000022119	-0.0174299	5.5758	0.868663	1	983.311	971.437
ENSMUSG00000022120	-0.0973667	3.08573	0.523107	1	178.084	166.56
ENSMUSG00000022122	0.0110037	6.25056	0.94352	1	1555.41	1567.52
ENSMUSG00000022123	-0.0880206	0.420575	0.774475	1	26.2055	24.6727
ENSMUSG00000022124	0.0452327	6.8485	0.66535	1	2327.08	2401.43
ENSMUSG00000022125	0.0453579	5.59655	0.731934	1	975.94	1007.27
ENSMUSG00000022130	-0.0269827	2.99387	0.870295	1	163.034	160.15
ENSMUSG00000022131	-0.0389856	5.45766	0.69602	1	912.682	888.08
ENSMUSG00000022132	-0.640696	1.06496	0.224149	1	49.9511	31.8195
ENSMUSG00000022136	-0.0816268	7.55367	0.441402	1	3964.72	3746.83
ENSMUSG00000022139	-0.056942	7.79697	0.577512	1	4654.63	4474.33
ENSMUSG00000022141	-0.0486142	6.81402	0.641868	1	2347.39	2269.39
ENSMUSG00000022142	-0.0578463	5.55741	0.570504	1	984.085	945.85
ENSMUSG00000022146	-0.0732857	6.2141	0.473572	1	1561.26	1483.56
ENSMUSG00000022148	-0.101348	4.12968	0.73033	1	369.959	344.834
ENSMUSG00000022150	-0.0585594	6.32449	0.638408	1	1676.97	1610.31
ENSMUSG00000022151	-0.0572339	4.86744	0.606572	1	609.115	585.677
ENSMUSG00000022159	-0.0179208	4.38618	0.876331	1	429.992	424.795
ENSMUSG00000022160	0.0295719	3.9811	0.820511	1	319.106	325.64
ENSMUSG00000022174	0.0954051	5.91131	0.441644	1	1193.25	1274.57
ENSMUSG00000022175	0.0436399	6.54197	0.69919	1	1882.82	1939.98
ENSMUSG00000022177	0.0315401	4.11928	0.806246	1	350.967	358.849
ENSMUSG00000022178	0.310921	5.42675	0.132201	1	786.615	975.723
ENSMUSG00000022179	0.00717042	2.53274	0.975598	1	116.666	117.183
ENSMUSG00000022180	-0.0655484	4.05612	0.736142	1	347.324	331.819
ENSMUSG00000022181	-0.344575	5.35056	0.0594085	1	935.058	736.452
ENSMUSG00000022184	-0.0328238	5.14595	0.792903	1	733.417	716.821
ENSMUSG00000022185	-0.0106452	6.61702	0.915845	1	2021.25	2005.85
ENSMUSG00000022186	-0.142789	8.57182	0.262185	1	8197.42	7425.15
ENSMUSG00000022191	0.0308795	5.49588	0.810998	1	914.827	934.39
ENSMUSG00000022193	0.0927336	4.86405	0.52692	1	576.9	615.246
ENSMUSG00000022194	0.0659987	4.16175	0.635895	1	357.408	373.725
ENSMUSG00000022195	-0.0375114	4.45543	0.737788	1	454.25	442.725
ENSMUSG00000022197	0.0818574	7.60989	0.742815	1	3895.44	4122.88
ENSMUSG00000022199	-0.0255892	3.73442	0.921798	1	273.817	268.997
ENSMUSG00000022200	-0.0035162	6.25636	0.974853	1	1569.66	1565.76
ENSMUSG00000022201	-0.109744	7.10127	0.284766	1	2924.42	2710.36
ENSMUSG00000022203	-0.172266	3.90853	0.527462	1	324.867	288.28
ENSMUSG00000022204	0.000165393	4.62817	0.995264	1	505.544	506.075
ENSMUSG00000022205	-0.0492029	6.04288	0.674483	1	1374.77	1328.91
ENSMUSG00000022206	-0.149046	11.2099	0.21355	1	51146.5	46126.2
ENSMUSG00000022210	0.153327	5.62561	0.176008	1	958.097	1065.56
ENSMUSG00000022211	-0.0465878	0.754395	0.874384	1	33.3368	32.2383
ENSMUSG00000022214	-0.136072	5.65035	0.177556	1	1077.81	980.771
ENSMUSG00000022216	0.0513249	6.36081	0.663967	1	1655.51	1715.59
ENSMUSG00000022217	0.0579198	5.47473	0.636238	1	892.798	929.513
ENSMUSG00000022218	-0.132358	1.01324	0.54791	1	41.1954	37.6661
ENSMUSG00000022220	0.115287	4.96983	0.477743	1	616.117	667.056
ENSMUSG00000022221	-0.122469	3.3092	0.498126	1	210.064	193.098
ENSMUSG00000022223	0.120548	4.83336	0.458147	1	559.111	607.768
ENSMUSG00000022225	0.161178	2.81453	0.574012	1	134.686	150.576
ENSMUSG00000022228	0.0550744	6.28047	0.598225	1	1563.74	1624.56
ENSMUSG00000022231	0.0245481	6.206	0.904124	1	1500.99	1526.7
ENSMUSG00000022234	-0.0123781	7.56477	0.912527	1	3901.98	3869.24
ENSMUSG00000022235	0.136975	6.49764	0.410287	1	1765.55	1941.52
ENSMUSG00000022236	0.159748	1.46667	0.419925	1	51.8731	57.8963
ENSMUSG00000022237	0.128843	2.49231	0.597597	1	108.534	118.685
ENSMUSG00000022241	-0.0558619	6.03401	0.598129	1	1369.48	1317.55
ENSMUSG00000022244	-0.00917919	3.90333	0.950411	1	306.218	304.373
ENSMUSG00000022246	0.180899	4.63643	0.193087	1	476.955	540.665
ENSMUSG00000022247	-0.123361	3.7396	0.338869	1	283.962	260.71
ENSMUSG00000022248	0.0282483	3.09441	0.839916	1	171.651	175.18
ENSMUSG00000022253	0.0730268	4.84734	0.543756	1	574.182	604.048
ENSMUSG00000022255	-0.0570305	6.82776	0.583501	1	2376.65	2284.32
ENSMUSG00000022257	-0.115016	6.89987	0.47365	1	2547.7	2352.45
ENSMUSG00000022261	-0.0993189	6.24614	0.350466	1	1610	1503.25
ENSMUSG00000022263	0.0254656	6.9475	0.819204	1	2510.31	2554.49
ENSMUSG00000022265	0.0504498	6.50553	0.643241	1	1831.1	1896.18
ENSMUSG00000022270	0.200666	3.18093	0.328869	1	171.463	197.158
ENSMUSG00000022272	0.059262	7.07444	0.659418	1	2708.9	2822.09
ENSMUSG00000022280	0.0160798	6.37629	0.872376	1	1694.2	1713.3
ENSMUSG00000022283	0.00291746	7.78	0.982645	1	4506.67	4515.48
ENSMUSG00000022285	0.0293291	7.02192	0.803212	1	2639.47	2693.62
ENSMUSG00000022292	-0.00227202	5.30756	0.986138	1	811.889	810.536
ENSMUSG00000022295	-0.018926	6.34689	0.898218	1	1680.25	1658.49
ENSMUSG00000022297	-0.0770125	3.57074	0.648265	1	248.407	235.555
ENSMUSG00000022299	-0.047752	4.65765	0.662619	1	524.835	507.768
ENSMUSG00000022300	-0.0350141	4.56063	0.776972	1	488.11	477
ENSMUSG00000022303	0.32182	1.57835	0.588853	1	52.952	65.8488
ENSMUSG00000022305	0.0679006	4.72372	0.80807	1	527.872	553.331
ENSMUSG00000022306	-0.133807	3.10459	0.465775	1	182.742	166.508
ENSMUSG00000022307	-0.0414984	6.62517	0.693898	1	2053.98	1995.87
ENSMUSG00000022309	-0.008178	4.67255	0.965317	1	523.146	520.311
ENSMUSG00000022312	0.00514636	6.62592	0.959595	1	2022.2	2029.76
ENSMUSG00000022313	-0.0505975	3.02774	0.759707	1	168.287	162.681
ENSMUSG00000022314	0.0407576	6.29829	0.737167	1	1591.33	1636.66
ENSMUSG00000022322	-0.129774	1.03007	0.787685	1	41.7531	38.0642
ENSMUSG00000022323	-0.121514	4.18011	0.422433	1	385.821	354.756
ENSMUSG00000022324	-0.264148	6.76137	0.065274	1	2428.55	2022.44
ENSMUSG00000022325	-0.130484	3.16665	0.395846	1	190.547	174.192
ENSMUSG00000022329	-0.119821	4.98755	0.298739	1	676.357	622.547
ENSMUSG00000022332	0.0142782	3.34804	0.936676	1	205.954	208.099
ENSMUSG00000022335	0.0079808	3.27624	0.965816	1	196.491	197.622
ENSMUSG00000022336	-0.0221226	6.81991	0.844453	1	2335.35	2300.33
ENSMUSG00000022337	-0.0754637	6.24443	0.487578	1	1595.08	1514.41
ENSMUSG00000022338	-0.0658316	4.18434	0.611738	1	379.694	363.041
ENSMUSG00000022339	-0.00635292	3.49442	0.968652	1	229.876	228.975
ENSMUSG00000022340	-0.0957891	3.66255	0.551309	1	266.693	249.424
ENSMUSG00000022346	0.196771	2.67621	0.334627	1	120.556	138.159
ENSMUSG00000022350	-0.0502973	6.16961	0.602315	1	1501.77	1450.45
ENSMUSG00000022351	-0.0292495	4.37303	0.893542	1	427.786	419.234
ENSMUSG00000022353	0.0330327	6.0972	0.7416	1	1387.88	1419.77
ENSMUSG00000022354	0.354375	7.16561	0.0532811	1	2586.12	3306.16
ENSMUSG00000022358	0.0153985	4.91615	0.895894	1	614.576	621.443
ENSMUSG00000022359	-0.0130101	3.04059	0.941559	1	167.712	166.292
ENSMUSG00000022360	-0.11801	4.78703	0.528504	1	587.919	541.893
ENSMUSG00000022361	-0.0909279	6.80553	0.374225	1	2367.01	2222.67
ENSMUSG00000022362	0.107583	4.86884	0.360764	1	575.751	620.379
ENSMUSG00000022364	-0.0251307	4.29065	0.843514	1	403.401	396.431
ENSMUSG00000022365	0.0346362	7.92857	0.818733	1	4940.66	5060.71
ENSMUSG00000022367	0.0544232	1.50842	0.858828	1	55.453	57.5759
ENSMUSG00000022369	-0.0119707	2.21484	0.966954	1	93.6364	93.0126
ENSMUSG00000022370	0.0410633	5.0085	0.7164	1	649.521	668.555
ENSMUSG00000022371	-0.0514535	6.37996	0.795059	1	1738.62	1677.71
ENSMUSG00000022372	0.0772559	4.52441	0.815057	1	457.925	483.035
ENSMUSG00000022377	-0.018517	5.95973	0.859682	1	1284.3	1267.67
ENSMUSG00000022378	-0.0460599	5.44365	0.795956	1	905.811	877.44
ENSMUSG00000022383	0.142789	3.63463	0.467394	1	240.527	265.641
ENSMUSG00000022385	-0.191421	1.78455	0.470194	1	73.329	64.198
ENSMUSG00000022386	0.0323386	3.87616	0.815905	1	296.186	302.956
ENSMUSG00000022387	0.0925784	6.31638	0.341615	1	1581.97	1686.8
ENSMUSG00000022389	-0.12045	7.57733	0.469199	1	4083.2	3756.08
ENSMUSG00000022390	0.0550049	6.1767	0.710711	1	1455.31	1511.42
ENSMUSG00000022391	-0.0494319	5.65089	0.702478	1	1047.29	1012.1
ENSMUSG00000022394	-0.070819	4.15513	0.579438	1	372.818	354.86
ENSMUSG00000022400	0.0211835	5.84461	0.839275	1	1169.24	1186.79
ENSMUSG00000022401	-0.00461702	5.43797	0.971618	1	889.564	886.734
ENSMUSG00000022403	0.035037	9.07225	0.782598	1	10916.7	11185.3
ENSMUSG00000022404	-0.0279244	5.69496	0.797976	1	1071.66	1051.74
ENSMUSG00000022407	-0.013591	5.38583	0.900853	1	860.407	852.659
ENSMUSG00000022408	0.140166	2.94544	0.748149	1	148.653	163.698
ENSMUSG00000022412	-0.0454261	5.8227	0.636258	1	1178.56	1141.89
ENSMUSG00000022414	-0.0148188	4.3545	0.904875	1	420.23	415.935
ENSMUSG00000022415	0.299536	3.65063	0.446838	1	229.578	282.648
ENSMUSG00000022419	0.0204749	8.54674	0.900633	1	7622.07	7731.12
ENSMUSG00000022420	0.0829453	4.23173	0.495965	1	372.786	394.894
ENSMUSG00000022421	0.250217	1.64825	0.286363	1	57.0627	67.7302
ENSMUSG00000022422	0.217968	0.449837	0.570513	1	24.1436	28.0834
ENSMUSG00000022425	0.0813419	7.065	0.663869	1	2669.85	2824.72
ENSMUSG00000022426	0.0372496	5.61901	0.724029	1	994.257	1020.15
ENSMUSG00000022427	0.0470977	5.29454	0.673682	1	790.895	817.077
ENSMUSG00000022428	0.000178588	3.52138	1	1	233.885	233.778
ENSMUSG00000022433	0.0868442	5.61673	0.402185	1	975.471	1035.71
ENSMUSG00000022434	-0.10725	3.93247	0.411619	1	323.107	299.975
ENSMUSG00000022436	0.0292027	3.71495	0.868192	1	264.969	270.377
ENSMUSG00000022437	0.151437	6.42063	0.189008	1	1664.84	1849.24
ENSMUSG00000022438	0.251946	3.35908	0.211479	1	190.705	226.932
ENSMUSG00000022439	0.126707	4.12918	0.742175	1	341.673	372.963
ENSMUSG00000022440	0.0292587	3.03679	0.911459	1	164.974	168.361
ENSMUSG00000022442	0.0128708	2.94097	0.932452	1	154.962	156.501
ENSMUSG00000022443	0.0339023	10.2461	0.752164	1	24642	25227.5
ENSMUSG00000022450	0.281678	6.22583	0.0592259	1	1385.56	1684.33
ENSMUSG00000022451	-0.0426151	6.16972	0.660689	1	1498.02	1454.38
ENSMUSG00000022452	0.152008	6.52861	0.233391	1	1794.05	1993.51
ENSMUSG00000022453	-0.0965592	4.97605	0.363165	1	665.873	622.65
ENSMUSG00000022456	-0.0660616	1.53082	0.772678	1	58.5821	56.0052
ENSMUSG00000022462	0.0112181	6.30606	0.920446	1	1616.72	1628.9
ENSMUSG00000022463	0.144518	5.88344	0.276479	1	1149.94	1270.52
ENSMUSG00000022466	-0.0341348	5.08944	0.775905	1	705.313	688.858
ENSMUSG00000022468	-0.106248	3.11682	0.580129	1	182.572	169.626
ENSMUSG00000022469	0.137406	6.42384	0.411515	1	1677.25	1844.64
ENSMUSG00000022471	-0.022705	4.38753	0.835042	1	431.222	424.422
ENSMUSG00000022472	0.0337827	3.28683	0.823337	1	196.203	200.708
ENSMUSG00000022474	0.0776958	5.14057	0.561903	1	703.144	741.606
ENSMUSG00000022475	0.139333	5.25045	0.377697	1	742.27	817.137
ENSMUSG00000022476	0.0468142	5.04786	0.652061	1	666.175	688.336
ENSMUSG00000022477	0.126107	8.94034	0.3617	1	9644.66	10525.7
ENSMUSG00000022479	0.292993	0.802343	0.283479	1	30.3607	37.2677
ENSMUSG00000022484	-0.314884	2.21276	0.715113	1	103.834	83.3554
ENSMUSG00000022485	0.028909	3.81924	0.891638	1	285.026	290.722
ENSMUSG00000022488	0.0636956	7.22791	0.863198	1	3008.22	3143.93
ENSMUSG00000022489	0.104281	4.47436	0.561124	1	438.052	470.949
ENSMUSG00000022490	-0.260563	3.03993	0.384516	1	182.093	151.974
ENSMUSG00000022498	0.0568791	5.00466	0.610215	1	644.329	670.119
ENSMUSG00000022500	-0.00248351	6.59532	0.987428	1	1985.06	1981.77
ENSMUSG00000022503	0.111807	3.59787	0.465859	1	237.036	256.276
ENSMUSG00000022504	-0.167694	5.18424	0.446991	1	787.733	701.298
ENSMUSG00000022505	-0.00801629	5.09063	0.966416	1	699.688	695.752
ENSMUSG00000022507	-0.0164285	6.66193	0.869632	1	2089.24	2065.22
ENSMUSG00000022508	0.0349685	5.01666	0.846636	1	654.797	670.776
ENSMUSG00000022510	-0.334198	1.89702	0.133521	1	83.2914	65.941
ENSMUSG00000022512	-0.66346	2.07857	0.207357	1	104.093	65.4804
ENSMUSG00000022514	-0.103875	3.08648	0.690818	1	178.603	166.196
ENSMUSG00000022515	-0.0427788	4.75133	0.708868	1	559.361	542.784
ENSMUSG00000022516	-0.0477145	3.50987	0.719726	1	235.969	227.973
ENSMUSG00000022517	0.0568767	6.81919	0.592827	1	2271.23	2362.19
ENSMUSG00000022519	-0.107786	3.31262	0.527663	1	209.549	194.618
ENSMUSG00000022521	0.0840869	6.5596	0.500432	1	1878.82	1991.01
ENSMUSG00000022525	0.352971	0.828486	0.174498	1	30.1854	38.6034
ENSMUSG00000022526	-0.0336893	4.07463	0.807345	1	348.002	340.031
ENSMUSG00000022528	0.308849	3.40775	0.046554	1	193.05	238.988
ENSMUSG00000022529	-0.0331257	4.91247	0.77209	1	623.374	609.407
ENSMUSG00000022533	0.0363814	7.27473	0.746119	1	3137.58	3217.6
ENSMUSG00000022536	-0.0211984	6.94326	0.8282	1	2543.46	2506.4
ENSMUSG00000022537	0.108653	3.38798	0.49455	1	205.091	220.957
ENSMUSG00000022538	0.00868372	4.74297	0.932841	1	546.091	549.663
ENSMUSG00000022540	0.166065	3.8188	0.304712	1	271.289	304.294
ENSMUSG00000022543	-0.151038	0.47683	0.551018	1	28.005	25.233
ENSMUSG00000022544	0.00877419	3.87263	0.951594	1	297.946	299.668
ENSMUSG00000022545	0.00539728	4.10365	0.973196	1	350.542	351.551
ENSMUSG00000022546	-0.0239904	7.72201	0.860417	1	4369.4	4297.23
ENSMUSG00000022548	0.173348	3.6084	0.60179	1	233.437	262.997
ENSMUSG00000022550	0.124607	3.63539	0.356253	1	242.309	264.217
ENSMUSG00000022551	0.166342	7.01025	0.197531	1	2492.81	2797.38
ENSMUSG00000022552	0.0066975	5.15498	0.951378	1	727.947	731.269
ENSMUSG00000022553	0.137846	6.2463	0.151677	1	1482.35	1631.31
ENSMUSG00000022554	0.106325	3.0473	0.48517	1	161.602	173.923
ENSMUSG00000022555	-0.0520173	7.71635	0.640666	1	4394.16	4238.49
ENSMUSG00000022556	0.0789277	4.47189	0.558437	1	441.501	465.957
ENSMUSG00000022557	-0.0481617	5.45442	0.65246	1	913.329	883.399
ENSMUSG00000022558	0.173629	6.37776	0.137776	1	1603.26	1807.85
ENSMUSG00000022559	0.180953	4.40975	0.111743	1	407.424	461.578
ENSMUSG00000022560	0.0140742	3.82897	0.92618	1	288.625	291.153
ENSMUSG00000022561	0.0574893	5.13542	0.602211	1	705.571	733.956
ENSMUSG00000022562	0.09817	6.96226	0.471922	1	2471.52	2645.45
ENSMUSG00000022564	-0.0270466	8.76706	0.842077	1	9027.55	8859.65
ENSMUSG00000022565	0.0178867	8.99001	0.901062	1	10374.1	10503
ENSMUSG00000022568	0.106331	5.76037	0.326501	1	1070.44	1151.68
ENSMUSG00000022570	0.00177116	4.29326	0.987653	1	400.236	400.987
ENSMUSG00000022571	-0.00472801	4.08434	0.972195	1	347.01	345.781
ENSMUSG00000022574	0.0684563	3.84893	0.672021	1	287.007	300.839
ENSMUSG00000022575	-0.0313232	5.06203	0.83009	1	691.302	676.578
ENSMUSG00000022577	0.101613	1.83335	0.646236	1	68.7812	73.7596
ENSMUSG00000022579	0.2114	7.12592	0.174079	1	2656.62	3075.58
ENSMUSG00000022584	-0.329259	1.62103	0.147409	1	67.8801	54.0933
ENSMUSG00000022587	-0.19249	7.28278	0.126148	1	3408.32	2982.39
ENSMUSG00000022594	-0.0933917	5.53157	0.462668	1	978.517	917.283
ENSMUSG00000022601	0.103124	7.67734	0.369708	1	4050.94	4351.34
ENSMUSG00000022602	0.482989	1.26655	0.154472	1	39.5623	55.2676
ENSMUSG00000022604	0.0113911	3.38517	0.941192	1	211.757	213.439
ENSMUSG00000022607	-0.0129129	6.08955	0.89943	1	1402.67	1389.95
ENSMUSG00000022610	0.0855263	3.67752	0.617664	1	253.237	268.451
ENSMUSG00000022614	0.0222788	5.3382	0.847154	1	822.725	834.746
ENSMUSG00000022615	0.0751614	0.464589	0.796517	1	25.8531	27.0793
ENSMUSG00000022617	0.0861891	4.97205	0.418819	1	623.339	661.673
ENSMUSG00000022620	0.0106246	6.27708	0.913497	1	1584.69	1596.23
ENSMUSG00000022621	-0.0270073	2.50588	0.883455	1	115.668	113.637
ENSMUSG00000022623	0.149725	5.70829	0.409609	1	1016.27	1127.03
ENSMUSG00000022629	0.0124831	5.06176	0.949955	1	680.907	686.719
ENSMUSG00000022634	0.0251427	5.11251	0.816206	1	702.187	714.605
ENSMUSG00000022635	-0.0163399	4.82442	0.878943	1	583.046	576.511
ENSMUSG00000022636	-0.165577	6.35852	0.519786	1	1779.42	1586.47
ENSMUSG00000022637	0.0162803	5.31626	0.894879	1	811.715	820.612
ENSMUSG00000022639	-0.08778	1.15256	0.730917	1	45.0543	42.4441
ENSMUSG00000022641	-0.0549189	6.22626	0.603645	1	1564.45	1506.08
ENSMUSG00000022656	0.0655917	3.95978	0.687438	1	310.505	324.835
ENSMUSG00000022659	-0.142741	0.861164	0.599167	1	37.084	33.5912
ENSMUSG00000022661	-0.0841623	4.79051	0.534664	1	582.912	549.689
ENSMUSG00000022663	-0.0969924	5.60673	0.362263	1	1032.16	965.066
ENSMUSG00000022664	-0.0857538	4.95166	0.474977	1	652.063	614.778
ENSMUSG00000022665	-0.0336136	10.9205	0.807722	1	40259.8	39332.6
ENSMUSG00000022667	0.183168	3.93851	0.642895	1	293.124	332.693
ENSMUSG00000022668	-0.0441546	4.40604	0.711577	1	439.9	426.843
ENSMUSG00000022671	0.0863725	3.83401	0.539326	1	282.083	299.662
ENSMUSG00000022672	-0.0287593	6.02972	0.794835	1	1352.68	1326.29
ENSMUSG00000022673	0.00475191	4.20997	0.972623	1	377.384	378.684
ENSMUSG00000022674	-0.0385043	3.0406	0.819053	1	169.129	164.846
ENSMUSG00000022676	-0.270599	1.56698	0.21419	1	64.4938	53.3618
