## Supplemental Table 3 for "Brown adipose expansion and remission of glycemic dysfunction in obese SM/J mice" (part 2 of 3)

### Sheet: LG_HF_WAT (continued)
Ensembl	logFC	logCPM	PValue	FDR	Avg20	Avg30
ENSMUSG00000022677	0.00674492	4.87462	0.955864	1	598.91	601.971
ENSMUSG00000022678	-0.0351019	5.28466	0.745008	1	808.201	788.706
ENSMUSG00000022679	-0.0682013	2.61162	0.707479	1	126.395	120.733
ENSMUSG00000022680	-0.0275971	7.3402	0.778247	1	3356.82	3293.59
ENSMUSG00000022681	0.140783	4.54877	0.252835	1	455.246	502.093
ENSMUSG00000022682	-0.0587669	6.37578	0.544962	1	1737.63	1668.66
ENSMUSG00000022684	-0.0764118	5.84804	0.451026	1	1212.06	1149.55
ENSMUSG00000022685	-0.0386753	4.70298	0.750616	1	540.02	525.619
ENSMUSG00000022687	0.0264708	5.94754	0.869723	1	1253.63	1276.75
ENSMUSG00000022698	-0.0514606	6.56249	0.666223	1	1973.25	1904.24
ENSMUSG00000022701	-0.0961889	3.54074	0.532002	1	244.943	229.021
ENSMUSG00000022702	0.0889983	5.04587	0.410073	1	655.457	697.14
ENSMUSG00000022704	0.0178268	3.5732	0.903453	1	240.846	243.991
ENSMUSG00000022706	0.0133405	4.68609	0.908123	1	524.103	529.181
ENSMUSG00000022707	-0.211602	6.19115	0.088962	1	1607.95	1388.61
ENSMUSG00000022708	0.00576922	8.30161	0.971207	1	6463.93	6489.62
ENSMUSG00000022710	0.0278649	6.83858	0.777419	1	2325.35	2370.75
ENSMUSG00000022711	-0.0632622	5.51284	0.522041	1	955.926	915.161
ENSMUSG00000022718	-0.0125916	4.77553	0.911599	1	562.905	557.876
ENSMUSG00000022721	0.0566232	5.37924	0.57209	1	835.867	869.467
ENSMUSG00000022722	-0.0143883	3.28866	0.933556	1	199.585	197.719
ENSMUSG00000022723	-0.021045	6.02086	0.843846	1	1340.95	1321.53
ENSMUSG00000022724	-0.00860734	3.45872	0.962133	1	224.339	223.191
ENSMUSG00000022742	0.209041	3.75773	0.144926	1	256.048	295.589
ENSMUSG00000022744	0.00775305	3.76969	0.958225	1	277.298	278.804
ENSMUSG00000022747	-0.033296	5.45163	0.829194	1	906.943	886.329
ENSMUSG00000022748	0.00738993	2.81909	0.970445	1	142.619	143.358
ENSMUSG00000022749	-0.0110501	5.66573	0.925298	1	1044.04	1036.68
ENSMUSG00000022750	-0.0282226	5.78788	0.791825	1	1143.48	1121.51
ENSMUSG00000022751	-0.0732205	3.83212	0.611028	1	297.635	283.305
ENSMUSG00000022752	-0.00440058	6.79502	0.965867	1	2281.57	2274.77
ENSMUSG00000022754	-0.392527	3.98618	0.0891949	1	367.196	279.731
ENSMUSG00000022756	0.144503	1.59498	0.58287	1	56.9596	63.0023
ENSMUSG00000022757	-0.0677756	6.0763	0.550668	1	1415.99	1351.14
ENSMUSG00000022758	-0.0755997	3.38931	0.625019	1	218.718	207.606
ENSMUSG00000022760	0.102959	4.32644	0.395434	1	395.535	424.55
ENSMUSG00000022761	0.00963081	6.47655	0.922992	1	1820.42	1832.67
ENSMUSG00000022765	-0.0939302	5.74137	0.349742	1	1131.93	1061.01
ENSMUSG00000022766	0.196392	0.486841	0.401811	1	24.9593	28.6856
ENSMUSG00000022769	0.00431303	4.81282	0.984199	1	574.312	576.084
ENSMUSG00000022770	-0.0913556	6.03259	0.348761	1	1384.69	1299.65
ENSMUSG00000022771	-0.0130014	5.99864	0.890802	1	1316.79	1305.1
ENSMUSG00000022772	-0.0362495	4.94328	0.737706	1	637.825	621.746
ENSMUSG00000022773	-0.0949667	2.09298	0.62294	1	88.5329	82.7622
ENSMUSG00000022774	0.0106465	4.78917	0.934301	1	563.893	567.734
ENSMUSG00000022779	0.00536005	5.63192	0.956476	1	1014.39	1018.09
ENSMUSG00000022781	-0.0291093	6.95635	0.774447	1	2573.63	2522.27
ENSMUSG00000022787	-0.0123724	3.48474	0.935737	1	228.864	226.979
ENSMUSG00000022788	0.0887151	6.2279	0.705899	1	1489.85	1584.38
ENSMUSG00000022789	-0.0843714	6.17823	0.36394	1	1528.43	1441.51
ENSMUSG00000022791	0.230381	5.88513	0.12033	1	1115.24	1307.86
ENSMUSG00000022792	0.0934414	3.36897	0.519322	1	203.434	216.958
ENSMUSG00000022793	-0.0661494	3.64826	0.721291	1	261.465	249.703
ENSMUSG00000022797	-0.190304	5.01463	0.139779	1	705.15	618.289
ENSMUSG00000022799	0.0293422	6.12847	0.827246	1	1420.38	1448.92
ENSMUSG00000022800	-0.0668563	5.92288	0.512501	1	1272.34	1215.13
ENSMUSG00000022801	-0.052481	6.39241	0.631493	1	1754.34	1691.5
ENSMUSG00000022802	0.0482187	2.97402	0.754875	1	156.733	161.974
ENSMUSG00000022803	-0.228335	2.67643	0.523784	1	139.467	119.094
ENSMUSG00000022807	0.097254	7.51317	0.458585	1	3622.73	3875.34
ENSMUSG00000022808	-0.0168797	6.19948	0.885101	1	1515.67	1498.36
ENSMUSG00000022811	-0.0604892	6.28729	0.532193	1	1635.3	1568.12
ENSMUSG00000022812	0.0391427	6.94271	0.728284	1	2489.99	2558.03
ENSMUSG00000022814	-0.0365719	4.81606	0.750615	1	583.667	569.26
ENSMUSG00000022816	0.120819	9.41844	0.465332	1	13460.8	14636.6
ENSMUSG00000022817	0.0471618	7.90791	0.711369	1	4849.1	5009.9
ENSMUSG00000022818	0.00515789	1.29459	0.987886	1	48.1988	48.4148
ENSMUSG00000022820	0.246408	4.83827	0.100514	1	535.575	635.472
ENSMUSG00000022822	-0.0952306	6.72361	0.34488	1	2239.75	2096.42
ENSMUSG00000022827	-0.0979239	2.30314	0.568603	1	102.658	95.9645
ENSMUSG00000022828	-0.0187908	4.59482	0.869313	1	497.364	491.125
ENSMUSG00000022831	-0.00257525	5.70897	0.993037	1	1073.03	1071.1
ENSMUSG00000022833	-0.0426085	1.97531	0.825269	1	79.8932	77.6151
ENSMUSG00000022836	-0.164099	7.54806	0.260325	1	4058.82	3622.59
ENSMUSG00000022837	-0.0489075	2.9611	0.789896	1	160.531	155.224
ENSMUSG00000022838	0.00299216	0.766206	1	1	32.9172	33.0019
ENSMUSG00000022840	0.187296	8.09479	0.207529	1	5248.04	5975.08
ENSMUSG00000022841	-0.00281529	7.05159	0.983287	1	2724.57	2719.42
ENSMUSG00000022842	0.124868	2.88325	0.470522	1	143.154	156.146
ENSMUSG00000022843	-0.0321536	3.29356	0.875861	1	201.483	197.068
ENSMUSG00000022844	-0.0707284	3.05611	0.667181	1	172.965	164.674
ENSMUSG00000022847	0.237245	0.573849	0.378078	1	26.2796	30.9486
ENSMUSG00000022848	0.0792285	5.70517	0.40691	1	1039.98	1098.55
ENSMUSG00000022849	-0.140122	2.30328	0.443713	1	104.227	94.5418
ENSMUSG00000022853	-0.0201531	5.5366	0.879656	1	957.874	944.342
ENSMUSG00000022855	-0.0372072	5.5958	0.738341	1	1003.82	978.301
ENSMUSG00000022856	-0.00458591	2.87081	0.982616	1	148.514	148.03
ENSMUSG00000022858	-0.0616143	6.23252	0.564447	1	1574.72	1509.18
ENSMUSG00000022861	-0.12703	0.512975	0.615074	1	28.4825	26.0677
ENSMUSG00000022863	-0.0265251	1.5223	0.903083	1	57.5028	56.4288
ENSMUSG00000022864	0.0851711	3.44673	0.574986	1	215.417	228.491
ENSMUSG00000022865	-0.454945	4.31824	0.244007	1	471.27	343.699
ENSMUSG00000022867	-0.0338484	6.81034	0.741066	1	2329.52	2275.51
ENSMUSG00000022876	-0.388613	1.91135	0.105088	1	85.1277	65.0855
ENSMUSG00000022878	0.135664	11.2122	0.675687	1	46424.5	51002
ENSMUSG00000022881	0.230877	2.08432	0.184459	1	78.2726	92.0302
ENSMUSG00000022883	0.159603	5.03368	0.277686	1	633.778	707.728
ENSMUSG00000022884	-0.0142804	8.3395	0.92433	1	6682.08	6616.34
ENSMUSG00000022885	0.00528261	5.07695	0.971493	1	689.749	692.352
ENSMUSG00000022887	-0.253677	1.05845	0.19987	1	44.4949	37.1027
ENSMUSG00000022889	0.0388334	4.63144	0.7168	1	500.078	513.915
ENSMUSG00000022890	0.0975721	5.52827	0.415493	1	913.691	977.704
ENSMUSG00000022892	0.0151015	10.03	0.894764	1	21353.4	21577.9
ENSMUSG00000022893	0.0506576	7.43588	0.743928	1	3490.88	3615.64
ENSMUSG00000022894	-0.0998544	9.53948	0.555234	1	15806.7	14749.5
ENSMUSG00000022895	-0.073401	5.78836	0.525488	1	1162.06	1103.72
ENSMUSG00000022897	0.0387319	5.90056	0.691508	1	1208.31	1240.94
ENSMUSG00000022898	0.0623894	5.84795	0.575686	1	1154.97	1206.5
ENSMUSG00000022899	-0.148443	3.97569	0.658209	1	337.588	304.529
ENSMUSG00000022901	-0.289428	3.38417	0.199926	1	233.451	191.075
ENSMUSG00000022905	-0.0620022	6.24544	0.550703	1	1589.28	1522.47
ENSMUSG00000022906	-0.126821	6.65049	0.274107	1	2151.18	1970.36
ENSMUSG00000022911	0.0336807	4.40512	0.775182	1	428.081	438.091
ENSMUSG00000022912	0.00827056	7.05498	0.947211	1	2720.41	2736.36
ENSMUSG00000022913	0.0367031	3.95664	0.789617	1	312.77	320.924
ENSMUSG00000022914	-0.0266997	6.74415	0.787225	1	2219.48	2178.85
ENSMUSG00000022940	0.171908	4.21075	0.268058	1	355.739	400.791
ENSMUSG00000022941	0.246629	1.9388	0.220123	1	70.1558	83.3137
ENSMUSG00000022945	-0.104115	1.60811	0.7628	1	62.8157	58.3548
ENSMUSG00000022946	0.0772242	6.41743	0.563576	1	1706.49	1799.81
ENSMUSG00000022947	0.202798	4.1589	0.193805	1	339.246	390.561
ENSMUSG00000022948	0.0158025	2.61868	0.931663	1	123.562	124.812
ENSMUSG00000022951	0.0388652	5.41032	0.718046	1	859.433	883.083
ENSMUSG00000022952	0.03179	4.33623	0.89164	1	408.299	417.405
ENSMUSG00000022956	0.239975	6.71978	0.0883053	1	1982.96	2341.89
ENSMUSG00000022957	0.0690337	7.13934	0.52513	1	2823.73	2961.96
ENSMUSG00000022960	0.144312	3.01599	0.354438	1	155.891	172.269
ENSMUSG00000022961	0.00202173	8.89252	0.984604	1	9749.53	9763.03
ENSMUSG00000022962	-0.0324702	5.52772	0.737642	1	955.881	934.651
ENSMUSG00000022964	-0.135232	5.961	0.191221	1	1336.81	1217.39
ENSMUSG00000022965	-0.0363671	6.19356	0.784881	1	1519.76	1481.99
ENSMUSG00000022967	-0.0575851	6.57337	0.642515	1	1992.48	1914.48
ENSMUSG00000022969	0.0186296	5.28236	0.906344	1	791.947	802.373
ENSMUSG00000022971	0.0692636	5.96406	0.512597	1	1249.07	1310.68
ENSMUSG00000022972	0.0281775	3.98698	0.826153	1	320.386	326.816
ENSMUSG00000022973	0.0132777	5.25759	0.903709	1	779.927	787.153
ENSMUSG00000022974	-0.0334695	5.60325	0.735996	1	1007.71	984.628
ENSMUSG00000022978	0.151641	3.11332	0.481168	1	166.498	185.006
ENSMUSG00000022982	0.338296	8.06163	0.106306	1	4844.02	6124.11
ENSMUSG00000022983	0.119217	4.61459	0.447199	1	480.594	521.566
ENSMUSG00000022987	-0.0203838	3.11437	0.912724	1	177.014	174.516
ENSMUSG00000022992	0.0271558	5.00654	0.791448	1	651.861	664.267
ENSMUSG00000022994	0.0922272	8.29521	0.543115	1	6242.29	6654.07
ENSMUSG00000022995	0.258554	3.77551	0.0754399	1	254.508	304.204
ENSMUSG00000022999	0.106591	4.42421	0.356166	1	422.812	454.964
ENSMUSG00000023000	0.0462744	1.29748	0.838082	1	47.7831	49.2275
ENSMUSG00000023004	-0.0267781	8.41572	0.81868	1	7075.03	6944.88
ENSMUSG00000023007	0.0268869	4.92769	0.852286	1	617.435	628.593
ENSMUSG00000023008	0.0653706	5.17455	0.671277	1	722.972	756.298
ENSMUSG00000023009	0.102212	2.32612	0.624446	1	97.5637	104.496
ENSMUSG00000023010	0.0105552	9.29688	0.926528	1	12866.1	12960.3
ENSMUSG00000023015	-0.173264	3.60203	0.574681	1	262.179	232.42
ENSMUSG00000023017	0.0766257	2.33161	0.681159	1	98.7091	104.118
ENSMUSG00000023018	0.0609872	3.55251	0.695911	1	234.035	243.875
ENSMUSG00000023019	-0.0580218	9.58386	0.744445	1	16072.5	15438.8
ENSMUSG00000023020	0.210574	5.41718	0.118887	1	811.716	939.289
ENSMUSG00000023021	0.00602249	6.33041	0.950489	1	1646.95	1653.87
ENSMUSG00000023022	-0.057208	7.0379	0.572539	1	2749.77	2642.79
ENSMUSG00000023025	-0.0589232	6.46315	0.577605	1	1846.36	1772.8
ENSMUSG00000023026	-0.0125209	6.14187	0.900075	1	1454.14	1441.76
ENSMUSG00000023027	0.0333483	4.55115	0.787506	1	473.846	484.947
ENSMUSG00000023030	-0.0709461	5.1634	0.496664	1	752.061	715.735
ENSMUSG00000023031	0.0181068	5.49111	0.925861	1	915.652	927.325
ENSMUSG00000023032	-0.049973	2.93234	0.809399	1	157.678	152.215
ENSMUSG00000023034	0.666361	3.11528	0.0144704	1	135.979	215.881
ENSMUSG00000023036	0.0272901	7.03439	0.847777	1	2664.54	2714.91
ENSMUSG00000023039	-0.779382	3.62899	0.108902	1	318.433	185.287
ENSMUSG00000023043	-0.308205	2.10163	0.520086	1	95.2086	76.7567
ENSMUSG00000023044	0.115596	7.03343	0.532358	1	2580.38	2795.55
ENSMUSG00000023045	-0.482673	0.38059	0.168657	1	28.8763	20.6277
ENSMUSG00000023046	-0.131408	6.89254	0.644444	1	2548.63	2326.67
ENSMUSG00000023048	0.0745603	5.3268	0.517284	1	801.131	843.324
ENSMUSG00000023050	0.0190483	4.11936	0.886327	1	352.652	357.208
ENSMUSG00000023051	0.00672724	4.17576	0.964622	1	368.398	369.913
ENSMUSG00000023052	0.164124	0.622046	0.481576	1	28.0094	31.3263
ENSMUSG00000023055	0.017051	6.46113	0.888642	1	1796.46	1817.73
ENSMUSG00000023064	0.175019	10.2573	0.349443	1	23607.6	26652.4
ENSMUSG00000023066	-0.105802	3.77375	0.440164	1	288.87	268.786
ENSMUSG00000023067	0.213467	5.1029	0.0769413	1	651.959	755.496
ENSMUSG00000023068	0.0325124	6.34139	0.798558	1	1644.35	1681.72
ENSMUSG00000023072	0.0801141	3.39449	0.604232	1	208.162	219.808
ENSMUSG00000023075	-0.0122192	6.06909	0.923142	1	1382.45	1370.8
ENSMUSG00000023078	-1.87261	2.20038	0.014641	1	142.855	39.4055
ENSMUSG00000023079	0.109695	4.367	0.490527	1	405.829	437.572
ENSMUSG00000023084	-0.0282605	1.38041	0.881943	1	52.1818	51.0129
ENSMUSG00000023087	0.143558	4.62553	0.520046	1	479.849	530.06
ENSMUSG00000023088	-0.0749037	6.81258	0.510226	1	2366.01	2246.18
ENSMUSG00000023089	0.0884895	5.18644	0.517901	1	722.894	768.674
ENSMUSG00000023094	0.0331734	3.96337	0.834024	1	314.596	322.05
ENSMUSG00000023104	0.0176447	4.58731	0.889222	1	488.456	494.819
ENSMUSG00000023106	-0.055244	4.61753	0.630701	1	511.717	492.516
ENSMUSG00000023110	-0.0858878	5.07835	0.397746	1	712.47	671.086
ENSMUSG00000023118	0.0606865	6.75148	0.571087	1	2164.18	2256.69
ENSMUSG00000023132	-0.522704	1.98404	0.147688	1	93.3777	65.0706
ENSMUSG00000023143	0.0550462	5.10145	0.668673	1	689.699	716.349
ENSMUSG00000023147	-0.0253647	5.26321	0.869651	1	793.589	779.74
ENSMUSG00000023150	0.127233	8.09257	0.616242	1	5356.06	5849.88
ENSMUSG00000023156	-0.0660947	4.04042	0.607061	1	343.527	328.278
ENSMUSG00000023169	-0.0665769	3.78954	0.794939	1	288.484	275.474
ENSMUSG00000023170	0.0178366	4.58443	0.877477	1	487.762	493.608
ENSMUSG00000023175	0.127014	8.39782	0.302662	1	6619.06	7228.24
ENSMUSG00000023186	-0.0613862	8.79325	0.662889	1	9300.99	8913.82
ENSMUSG00000023191	0.0521164	4.61218	0.710543	1	491.396	509.207
ENSMUSG00000023206	0.0845225	4.68858	0.526635	1	512.197	542.803
ENSMUSG00000023224	-0.21792	8.17129	0.0948111	1	6363.3	5471.24
ENSMUSG00000023235	0.0542702	0.617684	0.803301	1	28.9606	30.1919
ENSMUSG00000023243	-0.227789	1.90311	0.411681	1	80.7085	68.8862
ENSMUSG00000023249	-0.0865464	6.49703	0.456668	1	1908.41	1797.03
ENSMUSG00000023259	-0.133814	2.8395	0.466849	1	151.779	138.284
ENSMUSG00000023262	-0.151219	3.05856	0.430641	1	178.003	160.268
ENSMUSG00000023266	0.103674	2.10636	0.604834	1	83.3542	89.4894
ENSMUSG00000023267	0.043374	1.96728	0.902322	1	76.9672	79.3451
ENSMUSG00000023272	-0.00823325	4.82778	0.960543	1	582.832	579.552
ENSMUSG00000023274	-0.489658	1.35705	0.0587954	1	58.9043	41.9565
ENSMUSG00000023277	-0.00464655	4.90545	0.979738	1	614.396	612.464
ENSMUSG00000023284	-0.116345	3.0812	0.461908	1	178.756	164.895
ENSMUSG00000023286	0.0724018	5.12083	0.498156	1	694.66	730.432
ENSMUSG00000023307	0.0420293	6.69618	0.673343	1	2096.17	2158.26
ENSMUSG00000023328	0.0175018	0.421646	1	1	25.4783	25.6455
ENSMUSG00000023330	0.0402037	2.69633	0.810399	1	129.262	133.056
ENSMUSG00000023336	-0.323983	2.21241	0.517121	1	103.756	82.647
ENSMUSG00000023341	-0.288402	1.73881	0.129723	1	73.1671	59.8799
ENSMUSG00000023345	-0.0636104	1.52206	0.814684	1	58.2811	55.7608
ENSMUSG00000023348	0.0594771	5.45575	0.636637	1	880.798	917.613
ENSMUSG00000023349	-0.0689718	1.38451	0.840597	1	52.7267	50.1936
ENSMUSG00000023353	0.118118	5.43839	0.293696	1	852.244	924.626
ENSMUSG00000023367	-0.155798	6.17407	0.451402	1	1560.53	1400.82
ENSMUSG00000023393	-0.107619	1.56152	0.651964	1	60.7781	56.3894
ENSMUSG00000023411	-0.00937751	4.10576	0.941306	1	352.842	350.369
ENSMUSG00000023452	0.123952	5.05744	0.326351	1	652.47	711.21
ENSMUSG00000023456	-0.0733654	8.87311	0.610064	1	9870.52	9381.32
ENSMUSG00000023460	0.0515303	5.71843	0.587782	1	1059.88	1098.46
ENSMUSG00000023467	0.146922	1.13993	0.530902	1	40.9792	45.4454
ENSMUSG00000023473	-0.239602	2.01468	0.299735	1	87.7061	74.2627
ENSMUSG00000023495	0.207345	4.46556	0.102057	1	419.608	483.89
ENSMUSG00000023505	0.0932344	2.13378	0.780377	1	85.3476	91.0063
ENSMUSG00000023571	0.109437	5.85063	0.411817	1	1138.11	1227.68
ENSMUSG00000023572	0.0063878	4.92279	0.955766	1	619.453	622.33
ENSMUSG00000023707	0.15385	4.45744	0.176703	1	425.221	473.081
ENSMUSG00000023723	0.141455	4.64529	0.207654	1	486.702	537.175
ENSMUSG00000023755	0.0234522	1.68994	0.902519	1	63.6593	64.8102
ENSMUSG00000023764	0.0424883	6.51982	0.718622	1	1854.89	1909.62
ENSMUSG00000023791	0.0611809	3.66397	0.66833	1	252.814	263.803
ENSMUSG00000023795	0.210375	5.29139	0.0567254	1	744.061	860.461
ENSMUSG00000023800	-0.159291	1.43757	0.442325	1	56.5792	50.6651
ENSMUSG00000023805	0.0506346	5.25296	0.695388	1	767.309	794.676
ENSMUSG00000023806	0.00339729	5.34131	0.980032	1	829.773	831.21
ENSMUSG00000023809	0.0520324	3.66668	0.748769	1	254.241	263.411
ENSMUSG00000023826	0.0232912	2.04177	0.918263	1	81.8918	83.1629
ENSMUSG00000023827	-0.0464161	4.18255	0.796527	1	376.841	364.921
ENSMUSG00000023828	0.046991	6.11579	0.714364	1	1399.09	1444.84
ENSMUSG00000023830	0.168098	8.41476	0.315946	1	6597.83	7413.1
ENSMUSG00000023832	-0.114524	5.89001	0.328919	1	1263.84	1167.5
ENSMUSG00000023845	-0.0401466	7.90129	0.7589	1	4975.15	4838.62
ENSMUSG00000023846	0.00294351	4.2179	0.980552	1	379.622	380.567
ENSMUSG00000023852	-0.0322411	6.20743	0.748592	1	1532.33	1498.39
ENSMUSG00000023861	-0.0675723	5.2957	0.580474	1	823.394	785.801
ENSMUSG00000023868	-0.0139733	3.3926	0.931226	1	214.975	212.6
ENSMUSG00000023873	0.10375	1.85682	0.60561	1	69.7323	75.0603
ENSMUSG00000023882	-0.128309	2.18031	0.474536	1	95.0704	87.1236
ENSMUSG00000023883	0.00155118	4.5396	0.991727	1	475.341	475.824
ENSMUSG00000023885	0.410808	8.37395	0.23029	1	5846.98	7773.19
ENSMUSG00000023886	-0.217862	5.70201	0.189113	1	1147.34	986.403
ENSMUSG00000023892	-0.0881686	3.04644	0.546628	1	172.703	162.638
ENSMUSG00000023904	0.101446	5.02171	0.447075	1	641.804	688.375
ENSMUSG00000023905	0.21486	5.44218	0.135226	1	824.705	956.984
ENSMUSG00000023908	0.344139	3.24802	0.0266797	1	170.188	216.077
ENSMUSG00000023909	0.0943603	6.16058	0.461908	1	1419.19	1514.68
ENSMUSG00000023911	0.107447	2.45382	0.67626	1	106.488	114.724
ENSMUSG00000023912	0.0596479	1.97781	0.775564	1	77.3577	80.586
ENSMUSG00000023913	0.0128666	5.0697	0.967295	1	684.539	690.582
ENSMUSG00000023915	-0.0011844	4.83907	0.995486	1	586.112	585.561
ENSMUSG00000023919	-0.0684501	1.2326	0.812297	1	47.4136	45.2232
ENSMUSG00000023921	-0.0984908	7.25289	0.517922	1	3236.54	3023.06
ENSMUSG00000023923	0.0112521	5.36106	0.912329	1	838.578	845.304
ENSMUSG00000023927	-0.0328014	2.47613	0.880459	1	113.546	110.955
ENSMUSG00000023930	0.581695	0.992954	0.181058	1	31.2071	46.8643
ENSMUSG00000023932	-0.0305751	5.21347	0.779061	1	767.986	751.857
ENSMUSG00000023938	0.0107767	4.06949	0.943256	1	341.647	343.996
ENSMUSG00000023939	0.409012	3.62	0.021743	1	215.348	285.939
ENSMUSG00000023940	-0.340168	1.61871	0.167136	1	68.1547	53.8337
ENSMUSG00000023942	0.0472857	5.32767	0.777085	1	809.204	836.19
ENSMUSG00000023944	-0.0814119	9.0262	0.445027	1	11005.8	10401.7
ENSMUSG00000023945	0.193029	4.25094	0.802916	1	363.062	414.868
ENSMUSG00000023947	-0.124918	3.51923	0.461853	1	243.449	223.333
ENSMUSG00000023951	0.157246	7.39657	0.4624	1	3269.6	3646.06
ENSMUSG00000023952	-0.0052415	6.45265	0.956954	1	1799.99	1793.04
ENSMUSG00000023953	-0.0375713	4.29575	0.773484	1	406.504	396.124
ENSMUSG00000023959	0.0527745	5.20108	0.656608	1	739.762	767.048
ENSMUSG00000023960	-0.0249323	7.50967	0.849407	1	3772.3	3707.61
ENSMUSG00000023961	-0.00829588	6.35883	0.934914	1	1688.12	1678.43
ENSMUSG00000023963	-0.0954691	1.13921	0.631036	1	44.8036	41.777
ENSMUSG00000023965	0.0987855	5.09412	0.374978	1	675.497	723.199
ENSMUSG00000023966	0.0682163	1.3297	0.796196	1	48.5871	50.8655
ENSMUSG00000023967	0.177744	4.63876	0.183247	1	478.317	540.932
ENSMUSG00000023971	0.0854142	4.39818	0.464528	1	418.21	443.855
ENSMUSG00000023972	-0.272516	3.67216	0.175377	1	284.316	235.295
ENSMUSG00000023973	-0.0143361	5.96266	0.882076	1	1284.85	1272.37
ENSMUSG00000023977	0.0792215	6.6416	0.426844	1	1992.11	2104.23
ENSMUSG00000023980	-0.00307879	4.58873	0.978732	1	492.665	491.564
ENSMUSG00000023982	0.0877222	1.26675	0.81048	1	46.008	48.8482
ENSMUSG00000023984	0.126986	0.57882	0.637041	1	27.3578	29.906
ENSMUSG00000023988	0.00535898	4.2902	0.973754	1	399.21	400.383
ENSMUSG00000023990	0.0970758	4.91234	0.513952	1	595.67	637.124
ENSMUSG00000023991	0.14563	3.94445	0.28492	1	298.659	329.788
ENSMUSG00000023992	0.191926	6.90434	0.691753	1	2294.55	2620.98
ENSMUSG00000023994	-0.0473624	4.76295	0.715021	1	564.793	546.41
ENSMUSG00000024002	0.0934119	5.03564	0.583193	1	649.958	693.144
ENSMUSG00000024006	-0.00497986	6.54011	0.960326	1	1912.31	1905.49
ENSMUSG00000024007	0.0591713	3.6573	0.690633	1	251.755	262.441
ENSMUSG00000024011	0.0650509	5.0112	0.753655	1	645.53	675.195
ENSMUSG00000024012	0.0852038	7.44235	0.49125	1	3463.97	3674.7
ENSMUSG00000024013	-0.156729	4.46982	0.354624	1	477.506	428.379
ENSMUSG00000024014	0.021449	3.53239	0.901563	1	233.868	237.302
ENSMUSG00000024018	-0.0732714	2.63338	0.656151	1	128.698	122.277
ENSMUSG00000024019	0.0093312	3.1614	0.955726	1	181.169	182.368
ENSMUSG00000024026	-0.0864855	5.81793	0.387749	1	1190.97	1121.76
ENSMUSG00000024030	0.165613	7.68701	0.333077	1	3986.84	4471.96
ENSMUSG00000024033	0.214298	0.778521	0.529572	1	30.7678	35.7216
ENSMUSG00000024036	-0.19754	1.47016	0.388773	1	58.5627	51.0894
ENSMUSG00000024037	0.0125506	4.58419	0.918404	1	488.443	492.72
ENSMUSG00000024038	0.265601	6.5191	0.0670152	1	1708.64	2054.04
ENSMUSG00000024039	-0.147123	0.640582	0.727039	1	31.6141	28.5781
ENSMUSG00000024042	0.223434	5.71635	0.198873	1	994.35	1160.86
ENSMUSG00000024043	-0.190073	3.42725	0.367823	1	233.359	204.511
ENSMUSG00000024044	0.0343151	2.46756	0.853773	1	110.058	112.928
ENSMUSG00000024045	0.0221563	6.38836	0.81718	1	1705.02	1731.18
ENSMUSG00000024048	0.137712	8.16185	0.251543	1	5598.14	6159.1
ENSMUSG00000024049	-0.0749106	3.92115	0.721667	1	317.092	301.07
ENSMUSG00000024050	0.0924165	3.97691	0.600769	1	311.269	331.555
ENSMUSG00000024052	-0.0175186	4.98766	0.888052	1	653.379	645.523
ENSMUSG00000024053	-0.308633	7.10747	0.233921	1	3131.15	2528.09
ENSMUSG00000024054	-0.0938808	6.44764	0.336836	1	1848.41	1732.03
ENSMUSG00000024055	0.128609	4.52168	0.293169	1	448.861	490.54
ENSMUSG00000024056	-0.12606	1.84006	0.769967	1	74.713	68.3136
ENSMUSG00000024059	0.150133	1.04467	0.544663	1	38.3238	42.5234
ENSMUSG00000024063	-0.0196326	5.56553	0.885976	1	977.055	963.873
ENSMUSG00000024065	0.0790173	6.96616	0.671291	1	2495.03	2635.58
ENSMUSG00000024066	-0.0621663	8.81596	0.600385	1	9451.31	9052.54
ENSMUSG00000024067	0.0734196	3.80592	0.605736	1	277.948	292.557
ENSMUSG00000024068	0.0291611	5.29213	0.808205	1	794.33	810.794
ENSMUSG00000024069	-0.0993312	3.52586	0.494022	1	242.621	226.492
ENSMUSG00000024070	0.0119582	6.8091	0.922496	1	2291.05	2310.07
ENSMUSG00000024072	-0.0118401	5.95464	0.908801	1	1276.73	1266.29
ENSMUSG00000024073	-0.00919482	8.51926	0.927602	1	7555.79	7507.69
ENSMUSG00000024074	0.0198474	7.66259	0.912648	1	4129.82	4186.97
ENSMUSG00000024076	-0.21338	3.75494	0.410133	1	295.422	254.785
ENSMUSG00000024077	-0.0385803	6.49728	0.71808	1	1877.63	1828.33
ENSMUSG00000024078	-0.0570375	4.03338	0.659088	1	340.777	327.755
ENSMUSG00000024079	-0.117178	5.29424	0.318235	1	836.101	771.282
ENSMUSG00000024081	-0.0422694	5.40566	0.661528	1	881.047	855.833
ENSMUSG00000024082	-0.0186898	4.18818	0.891313	1	374.692	369.925
ENSMUSG00000024083	-0.0348976	7.10441	0.75349	1	2857.67	2789.39
ENSMUSG00000024084	0.1261	2.94448	0.506626	1	149.323	163.051
ENSMUSG00000024085	0.0815316	7.75084	0.492539	1	4295.86	4545.63
ENSMUSG00000024087	0.278436	5.66897	0.433725	1	942.327	1142.86
ENSMUSG00000024091	0.0761454	6.34123	0.513633	1	1619.01	1706.73
ENSMUSG00000024095	-0.0222335	5.49171	0.831204	1	928.84	914.983
ENSMUSG00000024096	-0.0192366	7.14995	0.841077	1	2933.47	2894.85
ENSMUSG00000024097	0.0172478	5.54802	0.866279	1	952.861	964.611
ENSMUSG00000024098	-0.182762	6.47999	0.212792	1	1946.69	1715.02
ENSMUSG00000024099	0.146262	6.25988	0.201614	1	1491.97	1651.25
ENSMUSG00000024101	0.00771097	5.20579	0.942236	1	753.882	757.84
ENSMUSG00000024104	-0.07809	7.14702	0.439835	1	2986.87	2829.61
ENSMUSG00000024112	-0.200107	1.11396	0.581797	1	45.3189	39.514
ENSMUSG00000024118	-0.0689672	2.52078	0.684134	1	118.651	113.133
ENSMUSG00000024120	0.0102656	6.28064	0.913909	1	1588.61	1600.11
ENSMUSG00000024121	0.0153056	5.90291	0.920101	1	1220.22	1233.18
ENSMUSG00000024122	-0.05395	7.47072	0.618264	1	3708.38	3572.18
ENSMUSG00000024127	0.0132	4.31258	0.923743	1	404.283	407.83
ENSMUSG00000024130	0.0492225	6.89358	0.668535	1	2398.15	2480.69
ENSMUSG00000024132	0.13003	6.47287	0.324601	1	1739.76	1903.99
ENSMUSG00000024135	-0.106312	4.49355	0.326206	1	477.559	443.581
ENSMUSG00000024136	0.17963	1.232	0.410419	1	43.4493	49.135
ENSMUSG00000024137	0.114737	4.75823	0.294432	1	531.867	575.581
ENSMUSG00000024140	0.213795	7.9525	0.237245	1	4708.4	5460.25
ENSMUSG00000024142	0.118853	3.81169	0.377657	1	274.637	298.217
ENSMUSG00000024143	-0.0284613	7.33442	0.784365	1	3344.76	3279.1
ENSMUSG00000024145	0.0683894	1.45619	0.73357	1	53.142	55.6376
ENSMUSG00000024146	-0.000473454	4.95949	1	1	636.95	636.973
ENSMUSG00000024150	-0.0605413	7.03523	0.570006	1	2747.59	2634.97
ENSMUSG00000024151	-0.0379457	4.19182	0.776741	1	378.096	368.4
ENSMUSG00000024158	0.0282419	5.79257	0.825523	1	1125	1147.32
ENSMUSG00000024160	-0.0118449	1.94279	0.959646	1	77.2916	76.6497
ENSMUSG00000024163	0.138109	6.71639	0.323591	1	2054.28	2260.23
ENSMUSG00000024164	-0.235178	10.8721	0.239742	1	41612	35352.7
ENSMUSG00000024165	-0.127625	6.5698	0.328454	1	2034.58	1862.54
ENSMUSG00000024168	0.0631784	5.3429	0.570986	1	813.155	849.601
ENSMUSG00000024169	0.0282845	5.36192	0.803748	1	834.348	850.584
ENSMUSG00000024170	-0.0495506	4.4622	0.70052	1	458.461	442.845
ENSMUSG00000024173	0.411093	1.35949	0.305881	1	43.6488	58.0745
ENSMUSG00000024174	-0.023382	3.3365	0.87658	1	207.1	203.812
ENSMUSG00000024177	0.0230127	2.85254	0.908912	1	145.191	147.627
ENSMUSG00000024180	-0.0337029	3.77766	0.823795	1	282.967	276.408
ENSMUSG00000024181	0.0765563	5.2854	0.511794	1	777.624	820.183
ENSMUSG00000024182	0.0193249	5.29718	0.849676	1	800.116	810.687
ENSMUSG00000024187	-0.0803414	6.62878	0.564745	1	2086.59	1973.51
ENSMUSG00000024188	-0.0306936	5.91771	0.746592	1	1252.49	1226.1
ENSMUSG00000024190	0.433363	6.38962	0.0192336	1	1463.27	1975.99
ENSMUSG00000024191	0.0144283	4.04011	0.907121	1	333.908	337.663
ENSMUSG00000024193	0.165639	5.16025	0.171143	1	690.553	774.082
ENSMUSG00000024194	0.0652043	4.9492	0.598563	1	618.256	646.617
ENSMUSG00000024197	-0.0724151	7.10468	0.527296	1	2894.8	2753.38
ENSMUSG00000024201	0.0515234	5.82937	0.684336	1	1144.95	1186.23
ENSMUSG00000024206	0.155963	2.78996	0.459257	1	132.531	147.541
ENSMUSG00000024208	0.122448	4.84604	0.350807	1	563.713	613.68
ENSMUSG00000024212	-0.0891076	4.88847	0.4681	1	625.218	587.263
ENSMUSG00000024213	0.00348659	6.47748	0.974304	1	1825.61	1829.9
ENSMUSG00000024217	0.0442002	4.42477	0.748407	1	432.446	445.811
ENSMUSG00000024218	-0.0767875	3.99533	0.545629	1	334.168	316.871
ENSMUSG00000024219	0.106648	6.23414	0.29634	1	1486.93	1600.56
ENSMUSG00000024220	0.145526	4.16327	0.312791	1	347.753	384.175
ENSMUSG00000024222	0.208895	6.51796	0.192811	1	1743.76	2015.61
ENSMUSG00000024228	-0.00767997	4.9443	0.955782	1	631.732	628.596
ENSMUSG00000024231	-0.0279714	5.15505	0.77654	1	736.63	722.668
ENSMUSG00000024232	-0.0657861	3.13781	0.675576	1	182.92	174.608
ENSMUSG00000024234	0.0268693	4.49515	0.808817	1	456.722	465.468
ENSMUSG00000024235	-0.00779193	4.83089	0.960619	1	583.906	580.854
ENSMUSG00000024236	-0.064208	6.99467	0.522889	1	2674.94	2558.31
ENSMUSG00000024238	-0.0063626	6.40918	0.957857	1	1747	1739.22
ENSMUSG00000024240	0.0767918	5.45208	0.432435	1	872.978	920.863
ENSMUSG00000024241	-0.0188035	5.13541	0.863521	1	724.668	714.922
ENSMUSG00000024242	-0.0296652	6.54363	0.777247	1	1933.16	1893.88
ENSMUSG00000024245	0.295512	0.190593	0.234268	1	19.1035	23.6833
ENSMUSG00000024246	-0.0145134	2.41484	0.933199	1	108.118	106.973
ENSMUSG00000024247	0.0998333	4.60247	0.428946	1	479.766	513.867
ENSMUSG00000024248	0.124485	6.18042	0.249239	1	1423.02	1551.51
ENSMUSG00000024251	-0.0121806	5.52525	0.916417	1	947.66	939.656
ENSMUSG00000024253	-0.0933742	3.68345	0.679435	1	270.322	253.388
ENSMUSG00000024258	0.00078638	3.77518	0.999955	1	279.135	279.247
ENSMUSG00000024259	-0.0426846	5.96729	0.655232	1	1301.55	1263.84
ENSMUSG00000024260	-0.0441388	4.86317	0.727332	1	605.014	586.354
ENSMUSG00000024268	0.236868	1.39704	0.252633	1	47.8344	56.4638
ENSMUSG00000024269	-0.0750641	3.98208	0.564797	1	330.849	314.178
ENSMUSG00000024270	0.195601	4.3164	0.221732	1	379.618	434.751
ENSMUSG00000024271	-0.00589204	5.74715	0.955237	1	1102.89	1098.8
ENSMUSG00000024273	-0.00487291	3.22812	0.981543	1	190.721	190.155
ENSMUSG00000024274	0.102509	0.297417	0.716563	1	22.5043	24.1306
ENSMUSG00000024276	-0.0303718	5.35157	0.776896	1	845.078	827.705
ENSMUSG00000024277	-0.0282222	5.68738	0.763786	1	1066.59	1045.74
ENSMUSG00000024283	0.0239169	6.30339	0.807918	1	1606.42	1633.03
ENSMUSG00000024286	-0.0180713	7.11289	0.85592	1	2857.94	2822.47
ENSMUSG00000024287	-0.0909817	5.00306	0.423873	1	676.989	635.899
ENSMUSG00000024290	-0.0835853	7.13917	0.434392	1	2976.22	2808.64
ENSMUSG00000024293	-0.0554599	4.74765	0.660784	1	559.938	539.233
ENSMUSG00000024294	-0.0211367	7.77044	0.836443	1	4514.08	4448.47
ENSMUSG00000024298	-0.0588244	5.78347	0.574539	1	1151.92	1106.05
ENSMUSG00000024299	0.0192923	6.44256	0.859759	1	1772.19	1795.72
ENSMUSG00000024300	0.0701751	6.6809	0.850942	1	2053.65	2155.9
ENSMUSG00000024301	-0.013996	1.56267	0.969937	1	58.9792	58.4301
ENSMUSG00000024302	-0.0986005	3.08206	0.740159	1	177.516	165.844
ENSMUSG00000024304	-0.108197	2.2267	0.595657	1	97.7524	90.6584
ENSMUSG00000024308	-0.0673427	8.9859	0.620242	1	10651.8	10165.8
ENSMUSG00000024309	0.00521387	4.88063	0.961997	1	601.679	604.204
ENSMUSG00000024312	0.000514227	4.67438	0.999254	1	522.285	522.434
ENSMUSG00000024317	-0.0265859	3.88563	0.839731	1	304.123	298.834
ENSMUSG00000024319	-0.037064	6.04788	0.696895	1	1374.01	1339.01
ENSMUSG00000024325	0.0160291	4.56432	0.904119	1	481.454	486.325
ENSMUSG00000024327	0.131023	4.0476	0.462435	1	322.308	352.925
ENSMUSG00000024330	0.00422891	1.05019	1	1	40.5016	40.617
ENSMUSG00000024335	0.113432	7.6266	0.269046	1	3896.8	4214.98
ENSMUSG00000024338	-0.0524501	5.61727	0.692689	1	1024.11	987.692
ENSMUSG00000024339	0.0264941	5.15172	0.828109	1	721.341	734.503
ENSMUSG00000024346	0.0866498	5.00941	0.520426	1	639.557	679.354
ENSMUSG00000024347	0.225929	0.588081	0.40919	1	26.6167	31.1121
ENSMUSG00000024349	-0.157775	4.24451	0.256432	1	408.318	366.139
ENSMUSG00000024350	-0.0991379	4.88662	0.380224	1	626.277	584.611
ENSMUSG00000024352	0.328839	1.84934	0.07986	1	63.9555	80.2079
ENSMUSG00000024354	-0.256998	1.51114	0.22653	1	61.6721	51.4762
ENSMUSG00000024357	-0.00170472	5.87095	0.987639	1	1200.41	1199.08
ENSMUSG00000024359	0.00126327	8.61152	0.990294	1	8025.65	8032.86
ENSMUSG00000024360	-0.0555978	7.19293	0.607734	1	3059.92	2944.69
ENSMUSG00000024369	-0.0131643	4.8398	0.904565	1	588.72	583.369
ENSMUSG00000024370	-0.0346665	5.70633	0.714079	1	1082.99	1057.24
ENSMUSG00000024371	-0.267214	3.98567	0.316431	1	353.106	293.375
ENSMUSG00000024376	-0.0962731	2.62288	0.586102	1	128.739	120.274
ENSMUSG00000024378	-0.0165343	4.85695	0.891816	1	596.498	589.731
ENSMUSG00000024379	-0.369564	0.563739	0.281223	1	32.0385	24.7831
ENSMUSG00000024381	-0.0379596	5.98995	0.71068	1	1320.31	1285.82
ENSMUSG00000024382	-0.0315155	4.93533	0.776846	1	633.112	619.481
ENSMUSG00000024383	0.017444	6.18926	0.858488	1	1487.22	1505.52
ENSMUSG00000024384	-0.0301874	5.85194	0.751263	1	1196.43	1171.53
ENSMUSG00000024387	0.126669	5.48467	0.281972	1	877.479	957.599
ENSMUSG00000024388	0.367708	1.89311	0.121182	1	64.9844	83.8255
ENSMUSG00000024391	-0.0202597	0.44407	0.953172	1	26.157	25.7522
ENSMUSG00000024392	0.0625289	6.94363	0.637436	1	2471.28	2579.98
ENSMUSG00000024393	0.126957	6.81075	0.505672	1	2202.08	2404.35
ENSMUSG00000024395	0.0673674	6.84686	0.665106	1	2306.53	2416.71
ENSMUSG00000024397	-0.353602	3.46045	0.247917	1	251.201	196.519
ENSMUSG00000024399	-0.254971	2.364	0.278668	1	112.667	94.3817
ENSMUSG00000024400	-0.0149553	5.6362	0.882965	1	1024.74	1013.81
ENSMUSG00000024401	-0.169255	1.63101	0.611684	1	65.2486	57.9717
ENSMUSG00000024403	-0.196252	1.51801	0.318809	1	60.6609	53.0145
ENSMUSG00000024404	-0.0336322	7.21233	0.765344	1	3078.27	3007.7
ENSMUSG00000024410	-0.0299903	5.66196	0.761986	1	1048.37	1026.94
ENSMUSG00000024413	0.095143	6.07781	0.575708	1	1339.34	1430.67
ENSMUSG00000024414	0.1044	4.2603	0.42732	1	377.17	405.913
ENSMUSG00000024420	0.0283515	4.33752	0.850572	1	409.253	417.117
ENSMUSG00000024421	-0.121969	3.75033	0.556289	1	285.916	262.685
ENSMUSG00000024422	0.00682345	5.663	0.949235	1	1036.18	1040.67
ENSMUSG00000024423	0.0257388	6.58543	0.795753	1	1952.18	1987.51
ENSMUSG00000024424	-0.13064	4.24798	0.297366	1	405.846	370.528
ENSMUSG00000024425	-0.0633898	6.93159	0.570057	1	2559.66	2449.49
ENSMUSG00000024426	-0.00608895	3.20453	0.965123	1	187.875	186.818
ENSMUSG00000024427	0.132535	3.86443	0.412067	1	283.651	310.591
ENSMUSG00000024429	0.0812019	5.57377	0.424673	1	948.782	1003.27
ENSMUSG00000024430	0.268406	1.07435	0.224281	1	37.4453	45.0636
ENSMUSG00000024431	-0.0903616	7.73578	0.463515	1	4511.88	4237.84
ENSMUSG00000024436	0.0945974	3.55258	0.525561	1	231.129	246.953
ENSMUSG00000024440	-0.143413	4.22349	0.365548	1	400.663	362.667
ENSMUSG00000024442	-0.00219962	5.06887	0.98263	1	687.87	686.534
ENSMUSG00000024446	0.0538826	3.79396	0.710578	1	277.669	288.206
ENSMUSG00000024451	0.100277	5.85391	0.41829	1	1144.87	1226.54
ENSMUSG00000024454	0.0460506	5.88192	0.651477	1	1189.63	1228.16
ENSMUSG00000024456	0.0825044	6.27135	0.553828	1	1538.96	1629.29
ENSMUSG00000024457	-0.0747106	5.45633	0.4481	1	923.065	876.094
ENSMUSG00000024462	0.00689738	4.26	0.975014	1	390.651	392.313
ENSMUSG00000024472	-0.100681	5.91507	0.293915	1	1280.31	1193.76
ENSMUSG00000024474	-0.0882909	6.6155	0.372823	1	2072.79	1949.99
ENSMUSG00000024477	-0.0529378	4.77584	0.625536	1	570.675	550.4
ENSMUSG00000024479	-0.343276	3.64615	0.060283	1	285.336	224.885
ENSMUSG00000024480	0.0956776	6.69801	0.377099	1	2059.28	2200.68
ENSMUSG00000024481	-0.0856114	3.63089	0.7531	1	259.549	244.601
ENSMUSG00000024483	-0.0129778	6.93623	0.895398	1	2523.93	2501.33
ENSMUSG00000024486	-0.0735709	1.34251	0.765242	1	51.3037	48.7656
ENSMUSG00000024487	0.0571896	4.95192	0.634852	1	620.991	646.139
ENSMUSG00000024491	-0.0192604	5.16751	0.854163	1	740.874	731.076
ENSMUSG00000024493	-0.0463352	6.72423	0.675562	1	2203.52	2134.4
ENSMUSG00000024498	-0.0481529	5.12401	0.667568	1	725.954	702.132
ENSMUSG00000024500	-0.829574	0.400427	0.0937717	1	32.1465	17.9934
ENSMUSG00000024501	-0.0605672	5.92455	0.66692	1	1271.41	1219.11
ENSMUSG00000024505	-0.0742191	2.17333	0.656685	1	93.0222	88.3548
ENSMUSG00000024507	-0.0106198	8.50394	0.920401	1	7479.55	7424.85
ENSMUSG00000024511	-0.503442	3.12192	0.0460478	1	207.34	146.22
ENSMUSG00000024513	0.140721	6.10704	0.190343	1	1344.67	1482.07
ENSMUSG00000024515	0.066836	5.98823	0.469341	1	1271.56	1331.45
ENSMUSG00000024516	-0.0138189	4.841	0.94376	1	589.321	583.792
ENSMUSG00000024521	-0.491216	1.16325	0.0659883	1	51.298	36.4607
ENSMUSG00000024524	-0.13202	2.38194	0.437394	1	109.978	100.244
ENSMUSG00000024525	0.0423431	2.49299	0.82741	1	111.984	115.238
ENSMUSG00000024526	0.626108	4.62437	0.0994507	1	396.897	612.512
ENSMUSG00000024527	0.0526857	5.44226	0.616726	1	874.798	906.823
ENSMUSG00000024528	0.0366341	3.47581	0.788667	1	223.58	229.427
ENSMUSG00000024529	0.0648425	6.60801	0.845691	1	1956.02	2046.01
ENSMUSG00000024533	-0.122591	5.19385	0.250016	1	781.571	717.699
ENSMUSG00000024534	0.0501173	2.41788	0.801597	1	106.058	109.479
ENSMUSG00000024535	0.093983	3.21677	0.593996	1	182.623	195.053
ENSMUSG00000024537	0.0280644	3.34737	0.842751	1	205.034	209.106
ENSMUSG00000024538	-0.12355	5.98599	0.494073	1	1355.09	1243.94
ENSMUSG00000024539	-0.0440147	4.08994	0.764725	1	352.825	342.533
ENSMUSG00000024542	-0.0807532	5.54516	0.420235	1	983.469	930.126
ENSMUSG00000024544	-0.033726	4.69277	0.789585	1	535.418	522.775
ENSMUSG00000024548	0.140608	3.60011	0.422157	1	235.11	259.034
ENSMUSG00000024556	-0.109078	4.68101	0.39755	1	544.4	504.989
ENSMUSG00000024558	-0.47271	0.619643	0.309579	1	34.4614	24.6967
ENSMUSG00000024560	-0.00726622	5.47498	0.941365	1	913.699	908.909
ENSMUSG00000024561	-0.0201811	5.91059	0.856578	1	1241.6	1224.63
ENSMUSG00000024563	-0.00220319	5.74704	0.982792	1	1101.68	1100
ENSMUSG00000024566	0.00384151	6.80199	0.968157	1	2286.06	2292.38
ENSMUSG00000024570	0.0460389	4.98964	0.667812	1	639.874	660.927
ENSMUSG00000024571	0.0913794	5.67223	0.358272	1	1012	1078.24
ENSMUSG00000024576	0.00170315	8.22698	0.986418	1	6146.35	6153.95
ENSMUSG00000024579	-0.216211	2.31095	0.237105	1	107.565	92.4998
ENSMUSG00000024580	0.0109529	4.08625	0.924386	1	345.322	348.298
ENSMUSG00000024581	-0.10172	5.63053	0.324586	1	1050.94	979.572
ENSMUSG00000024583	0.0590322	6.08875	0.56665	1	1366.81	1424.33
ENSMUSG00000024587	-0.0614353	6.97255	0.625447	1	2631.5	2521.97
ENSMUSG00000024588	-0.00289708	6.45146	0.978128	1	1796.89	1793.13
ENSMUSG00000024589	-0.0294188	6.22295	0.826127	1	1547.53	1516.17
ENSMUSG00000024590	-0.271092	3.84855	0.218395	1	321.331	266.249
ENSMUSG00000024592	-0.0666359	4.00935	0.633874	1	336.195	321.263
ENSMUSG00000024594	-0.031343	5.39419	0.790414	1	871.224	851.906
ENSMUSG00000024597	-0.0214792	5.38503	0.844971	1	862.729	849.497
ENSMUSG00000024600	0.0178484	0.869289	0.947591	1	35.4044	35.8636
ENSMUSG00000024601	-0.087411	7.4708	0.489469	1	3750.63	3530.24
ENSMUSG00000024603	-0.024971	6.64024	0.798969	1	2063.78	2028.62
ENSMUSG00000024604	0.0716491	4.61436	0.520289	1	488.566	513.387
ENSMUSG00000024608	0.338155	8.57903	0.0442411	1	6934.69	8766.49
ENSMUSG00000024610	-0.0674406	9.19131	0.773742	1	12282.2	11721.2
ENSMUSG00000024613	0.0463182	4.54266	0.727119	1	469.276	484.096
ENSMUSG00000024614	-0.130019	6.20339	0.232066	1	1578.91	1443.27
ENSMUSG00000024617	0.492077	0.71467	0.154044	1	26.454	37.2973
ENSMUSG00000024620	0.133303	6.92698	0.359535	1	2381.53	2611.79
ENSMUSG00000024621	0.0348466	8.21575	0.849051	1	6028.72	6176.24
ENSMUSG00000024622	0.126425	5.15454	0.236651	1	697.617	761.174
ENSMUSG00000024639	-0.00768223	6.79432	0.939138	1	2283.33	2270.8
ENSMUSG00000024640	-0.11657	7.20965	0.237918	1	3159.78	2914.84
ENSMUSG00000024642	0.035755	4.16975	0.783068	1	363.012	372.099
ENSMUSG00000024644	0.062082	6.63828	0.694435	1	1999.43	2087.51
ENSMUSG00000024645	0.0191862	4.06999	0.892258	1	340.627	345.24
ENSMUSG00000024646	0.079231	8.39312	0.611723	1	6711.65	7090.57
ENSMUSG00000024654	0.0451421	4.59898	0.683174	1	487.63	503.634
ENSMUSG00000024659	0.0830297	9.42347	0.640298	1	13691.8	14503.2
ENSMUSG00000024660	-0.0742543	3.88843	0.775493	1	309.907	294.344
ENSMUSG00000024661	0.157884	9.68489	0.242916	1	15974.9	17822.2
ENSMUSG00000024663	0.0773136	5.86184	0.709907	1	1160.21	1224.14
ENSMUSG00000024664	0.0872759	9.71718	0.464254	1	16758.6	17803.5
ENSMUSG00000024665	-0.176935	5.36833	0.239035	1	897.719	794.436
ENSMUSG00000024666	0.167511	2.434	0.308191	1	102.647	115.322
ENSMUSG00000024667	0.0292642	4.39465	0.81698	1	425.391	434.353
ENSMUSG00000024668	-0.0420556	5.35302	0.680785	1	849.226	825.268
ENSMUSG00000024672	0.189042	4.70699	0.669829	1	499.453	569.393
ENSMUSG00000024675	-0.414543	0.858614	0.240873	1	40.0151	29.8497
ENSMUSG00000024677	0.0126875	4.80088	0.963633	1	567.82	572.825
ENSMUSG00000024678	-0.110226	4.05924	0.42947	1	353.075	327.485
ENSMUSG00000024679	0.0463725	4.43156	0.898764	1	434.013	448.158
ENSMUSG00000024683	0.00868292	4.19836	0.947399	1	373.826	376.155
ENSMUSG00000024687	0.040135	6.20151	0.666883	1	1488.13	1530.15
ENSMUSG00000024691	-0.109991	5.47099	0.638984	1	943.382	874.152
ENSMUSG00000024695	-0.0691993	7.63627	0.535124	1	4180.95	3985.3
ENSMUSG00000024696	0.103386	4.52998	0.809764	1	455.585	489.281
ENSMUSG00000024712	0.0193475	5.83028	0.85078	1	1158.43	1174.2
ENSMUSG00000024713	0.140163	5.0649	0.268636	1	652.18	718.551
ENSMUSG00000024725	0.022054	6.95944	0.876819	1	2533.83	2573.07
ENSMUSG00000024726	-0.100917	3.12416	0.484032	1	183.332	170.757
ENSMUSG00000024727	-0.407072	1.69138	0.253232	1	73.2402	55.2319
ENSMUSG00000024730	-0.359885	1.42138	0.217974	1	59.4374	46.2775
ENSMUSG00000024732	-0.0029628	2.73733	0.989232	1	135.115	134.759
ENSMUSG00000024735	0.0242	7.02346	0.828349	1	2646.83	2691.93
ENSMUSG00000024736	0.12735	4.31161	0.620267	1	387.941	423.771
ENSMUSG00000024737	0.010178	4.75823	0.983024	1	551.78	555.619
ENSMUSG00000024740	0.0268236	9.13287	0.792977	1	11418.1	11632.5
ENSMUSG00000024743	0.278898	2.6428	0.234235	1	114.197	138.491
ENSMUSG00000024747	-0.0986372	5.50219	0.634907	1	960.331	896.91
ENSMUSG00000024750	0.054054	6.67902	0.637919	1	2062.59	2141.42
ENSMUSG00000024754	-0.0688427	5.17358	0.567464	1	756.838	721.42
ENSMUSG00000024758	0.0431546	8.10893	0.665105	1	5582.09	5751.57
ENSMUSG00000024759	-0.0400824	8.59074	0.701901	1	8024.23	7804.59
ENSMUSG00000024764	0.00959022	4.85337	0.934314	1	589.606	593.527
ENSMUSG00000024766	-0.210874	3.43892	0.168809	1	236.759	204.571
ENSMUSG00000024767	0.00143231	5.88002	0.990288	1	1206.75	1207.88
ENSMUSG00000024769	0.0473828	5.66007	0.722111	1	1019.44	1053.19
ENSMUSG00000024772	0.0570441	7.59551	0.637195	1	3891.23	4047.62
ENSMUSG00000024773	0.0664633	5.90327	0.590479	1	1199.09	1254.9
ENSMUSG00000024776	0.029141	5.7122	0.829868	1	1063.58	1085.44
ENSMUSG00000024777	-0.0241621	6.72527	0.854688	1	2188.98	2152.28
ENSMUSG00000024778	-0.0500729	4.69795	0.731756	1	540.164	521.779
ENSMUSG00000024780	-0.0328315	5.1902	0.753239	1	756.229	739.172
ENSMUSG00000024781	0.100012	8.18785	0.782034	1	5778.23	6192.93
ENSMUSG00000024782	-0.0802361	7.73725	0.445231	1	4500.78	4257.73
ENSMUSG00000024785	-0.0544048	4.38557	0.649475	1	435.222	419.174
ENSMUSG00000024787	-0.00554355	3.53541	0.976635	1	236.555	235.769
ENSMUSG00000024789	-0.0794943	6.09149	0.409648	1	1436.58	1359.7
ENSMUSG00000024790	0.145938	3.6272	0.309188	1	239.235	264.411
ENSMUSG00000024791	-0.144176	0.918261	0.760702	1	38.6927	34.8954
ENSMUSG00000024792	0.0905081	4.40133	0.422239	1	418.424	445.464
ENSMUSG00000024793	0.212382	2.76815	0.397637	1	127.866	148.135
ENSMUSG00000024795	-0.256137	2.55327	0.392675	1	129.023	107.996
ENSMUSG00000024797	0.0279659	4.76662	0.819909	1	551.691	562.326
ENSMUSG00000024798	-0.335447	0.515676	0.158961	1	30.3878	24.1594
ENSMUSG00000024799	-0.142848	3.92303	0.388862	1	324.866	294.222
ENSMUSG00000024800	0.0144916	3.24226	0.922374	1	191.336	193.402
ENSMUSG00000024805	-0.134468	3.61318	0.342344	1	260.744	237.765
ENSMUSG00000024807	0.0410857	4.77338	0.805736	1	551.872	567.355
ENSMUSG00000024810	-0.662305	4.07251	0.0942406	1	420.988	265.809
ENSMUSG00000024811	-0.0091983	7.83048	0.925489	1	4686.68	4656.9
ENSMUSG00000024812	0.033911	5.79782	0.740342	1	1126.88	1153.77
ENSMUSG00000024816	0.105263	5.59203	0.484328	1	952.579	1024.55
ENSMUSG00000024817	0.0414562	6.22095	0.76933	1	1507.66	1551.72
ENSMUSG00000024818	0.0864581	4.63592	0.60353	1	493.288	523.825
ENSMUSG00000024824	-0.0356069	3.7428	0.795806	1	276.401	269.475
ENSMUSG00000024826	-0.0140044	5.4507	0.882165	1	900.628	891.489
ENSMUSG00000024827	0.320863	0.634098	0.377786	1	26.6201	33.2304
ENSMUSG00000024829	-0.00281647	4.03162	0.988643	1	334.125	333.66
ENSMUSG00000024830	0.0476752	4.4115	0.672958	1	427.939	442.097
ENSMUSG00000024831	0.0586846	3.16823	0.67352	1	178.812	186.359
ENSMUSG00000024833	0.0449931	4.57244	0.713958	1	479.238	493.979
ENSMUSG00000024835	0.0671229	7.6535	0.50074	1	4035.99	4228.51
ENSMUSG00000024841	0.0309414	4.27652	0.808618	1	391.728	400.235
ENSMUSG00000024842	-0.0489477	0.471092	0.90366	1	26.905	26.0399
ENSMUSG00000024843	0.101897	4.15956	0.44724	1	352.106	377.854
ENSMUSG00000024844	0.200933	4.42857	0.194121	1	409.82	470.815
ENSMUSG00000024845	0.236636	7.29569	0.167348	1	2960.4	3488.02
ENSMUSG00000024847	0.0792332	5.40359	0.502728	1	843.451	891.031
ENSMUSG00000024851	0.127933	6.43906	0.249676	1	1701.09	1858.21
ENSMUSG00000024853	0.0221136	7.20328	0.816588	1	3000.76	3047.21
ENSMUSG00000024854	0.17717	6.09982	0.128309	1	1320	1492.73
ENSMUSG00000024855	0.0299324	4.68287	0.830292	1	520.25	530.677
ENSMUSG00000024856	0.0809351	5.97727	0.485213	1	1255.53	1327.95
ENSMUSG00000024858	0.0574306	6.70149	0.656018	1	2092.59	2177.5
ENSMUSG00000024862	0.0754847	4.5614	0.562439	1	470.454	495.362
ENSMUSG00000024866	-0.0107599	3.72112	0.940894	1	269.987	267.709
ENSMUSG00000024869	0.189705	3.21415	0.286308	1	176.301	201.051
ENSMUSG00000024870	0.0226511	8.2476	0.835637	1	6189.78	6287.7
ENSMUSG00000024871	0.0144193	0.192357	1	1	21.4231	21.6055
ENSMUSG00000024873	0.148094	1.4424	0.506983	1	51.1232	56.5055
ENSMUSG00000024875	0.0740777	5.87443	0.484095	1	1171.66	1233.62
ENSMUSG00000024878	0.0828573	3.39986	0.589782	1	208.399	221.147
ENSMUSG00000024883	-0.108772	2.16406	0.601312	1	93.474	86.6195
ENSMUSG00000024885	-0.0449151	4.8316	0.83252	1	591.705	573.617
ENSMUSG00000024887	-0.0312674	5.45838	0.809223	1	910.624	891.069
ENSMUSG00000024889	0.105003	4.50157	0.363602	1	446.475	479.841
ENSMUSG00000024891	0.179037	0.534922	0.457018	1	26.1788	29.5351
ENSMUSG00000024892	-0.0381305	9.81768	0.79262	1	18772.9	18282.9
ENSMUSG00000024896	0.0641867	5.50216	0.552737	1	908.014	949.379
ENSMUSG00000024897	0.0257801	3.92315	0.871356	1	306.791	312.37
ENSMUSG00000024899	-0.119428	5.98308	0.313187	1	1350.49	1243.15
ENSMUSG00000024900	-0.00771899	7.17101	0.961337	1	2964.95	2949.12
ENSMUSG00000024901	0.0569109	3.02093	0.811003	1	161.411	167.903
ENSMUSG00000024902	0.0947061	4.72157	0.439372	1	522.005	557.565
ENSMUSG00000024905	0.180954	0.707489	0.56521	1	29.6761	33.6552
ENSMUSG00000024906	-0.0797134	4.50122	0.481075	1	475.912	450.203
ENSMUSG00000024908	0.00340754	6.91798	0.972	1	2478.1	2483.98
ENSMUSG00000024909	-0.0217494	5.01009	0.860681	1	664.706	654.818
ENSMUSG00000024910	-0.0555209	2.18009	0.76425	1	92.6769	89.2784
ENSMUSG00000024911	0.00592908	4.95248	0.963766	1	632.667	635.029
ENSMUSG00000024912	0.0894666	2.11284	0.645856	1	84.1935	89.5117
ENSMUSG00000024913	0.187596	6.53148	0.250879	1	1774.51	2020.51
ENSMUSG00000024914	0.194582	6.80094	0.134892	1	2133.61	2441.61
ENSMUSG00000024921	-0.028622	7.49677	0.825775	1	3743.49	3669.72
ENSMUSG00000024924	-0.0331193	7.66614	0.783003	1	4216.39	4120.86
ENSMUSG00000024925	0.206517	4.81957	0.20202	1	536.708	619.244
ENSMUSG00000024926	0.0860705	4.45844	0.460133	1	436.093	462.811
ENSMUSG00000024927	0.064077	5.74133	0.554233	1	1072.49	1120.49
ENSMUSG00000024935	-0.507355	1.29345	0.0485774	1	56.8318	39.886
ENSMUSG00000024936	0.310919	0.357373	0.205621	1	21.6956	26.9984
ENSMUSG00000024937	0.031838	7.67485	0.787018	1	4147.81	4239.95
ENSMUSG00000024940	0.223543	7.47433	0.157832	1	3367.58	3931.32
ENSMUSG00000024941	-0.0084096	6.42262	0.930764	1	1764.74	1754.19
ENSMUSG00000024942	0.00224058	5.75959	0.986496	1	1109.74	1111.21
ENSMUSG00000024943	-0.056817	5.65471	0.584333	1	1052.69	1012.1
ENSMUSG00000024944	0.0860649	4.49226	0.505979	1	446.633	473.802
ENSMUSG00000024947	0.0507295	4.75695	0.655707	1	543.661	562.869
ENSMUSG00000024948	0.0202798	5.66134	0.882653	1	1030.09	1044.35
ENSMUSG00000024949	0.0583853	6.33642	0.628732	1	1624.07	1690.49
ENSMUSG00000024952	0.0165727	5.72266	0.870118	1	1076.23	1088.44
ENSMUSG00000024953	0.223656	8.10562	0.0832389	1	5216.43	6091.35
ENSMUSG00000024955	0.104183	5.89886	0.41023	1	1179.12	1267.31
ENSMUSG00000024958	-0.0634557	4.89986	0.546875	1	624.709	597.417
ENSMUSG00000024959	-0.00745395	4.82085	0.951581	1	579.955	576.94
ENSMUSG00000024960	-0.0301332	6.06359	0.779051	1	1386.05	1356.75
ENSMUSG00000024962	0.0783973	5.17517	0.696258	1	719.878	759.947
ENSMUSG00000024963	0.0448206	4.8691	0.709966	1	588.937	607.338
ENSMUSG00000024965	0.0461842	5.5992	0.880698	1	977.522	1009.3
ENSMUSG00000024966	-0.0751709	6.23197	0.456596	1	1581.57	1501.25
ENSMUSG00000024968	-0.11864	3.53138	0.536506	1	245.285	225.69
ENSMUSG00000024969	0.0504218	5.62469	0.711038	1	993.899	1028.5
ENSMUSG00000024970	0.040919	4.18233	0.738402	1	365.586	376.069
ENSMUSG00000024972	0.0403976	7.33037	0.830031	1	3256.47	3348.8
ENSMUSG00000024973	0.519522	0.544806	0.081688	1	23.0005	33.063
ENSMUSG00000024974	-0.0547225	5.9519	0.575436	1	1292.93	1245.15
ENSMUSG00000024975	-0.162304	5.80827	0.137087	1	1213.12	1084.05
ENSMUSG00000024976	-0.0621748	5.99697	0.535158	1	1337.35	1281.42
ENSMUSG00000024978	-0.147245	8.44267	0.385119	1	7506.57	6778.05
ENSMUSG00000024981	-0.0754858	6.85103	0.524438	1	2430.18	2306.62
ENSMUSG00000024982	-0.0810566	5.27208	0.410801	1	813.542	769.393
ENSMUSG00000024983	-0.0580406	5.59992	0.555506	1	1013.88	973.912
ENSMUSG00000024985	0.165881	4.19538	0.374375	1	352.896	395.71
ENSMUSG00000024986	0.022293	2.78479	0.916783	1	138.471	140.612
ENSMUSG00000024989	-0.206808	2.12616	0.616884	1	93.9741	81.2976
ENSMUSG00000024990	0.0347389	6.13166	0.896224	1	1420.4	1455.08
ENSMUSG00000024991	-0.106234	7.72385	0.310969	1	4498.55	4179.09
ENSMUSG00000024993	-0.116651	5.20574	0.286429	1	786.196	725.381
ENSMUSG00000024997	-0.0400751	6.32384	0.724947	1	1665.62	1620.16
ENSMUSG00000024998	0.180331	6.74927	0.190372	1	2069.13	2344.66
ENSMUSG00000024999	-0.0318005	4.65649	0.770867	1	521.463	510.302
ENSMUSG00000025001	-0.19433	2.70904	0.449483	1	141.17	123.372
ENSMUSG00000025006	0.0150982	9.4212	0.926344	1	14001.8	14149.1
ENSMUSG00000025007	-0.0653211	3.88546	0.737704	1	308.381	294.764
ENSMUSG00000025008	-0.0570233	3.24963	0.706799	1	197.252	189.437
ENSMUSG00000025010	0.00133276	3.12008	1	1	176.505	176.478
ENSMUSG00000025016	-0.0287027	8.5107	0.791327	1	7561.59	7412.81
ENSMUSG00000025017	-0.00501639	5.54778	0.983846	1	960.229	956.945
ENSMUSG00000025019	-0.0570969	4.78833	0.638046	1	576.582	554.2
ENSMUSG00000025024	-0.0175213	4.04211	0.892116	1	338.337	334.245
ENSMUSG00000025025	0.104025	4.89228	0.382203	1	586.041	629.754
ENSMUSG00000025026	-0.112009	6.66422	0.291373	1	2161.13	1999.96
ENSMUSG00000025027	-0.0600934	6.08549	0.579619	1	1421.21	1363.53
ENSMUSG00000025034	0.105949	5.81437	0.381133	1	1111.64	1195.48
ENSMUSG00000025035	0.0945037	4.32456	0.499437	1	396.075	422.902
ENSMUSG00000025036	-0.125862	3.57076	0.342189	1	252.456	231.473
ENSMUSG00000025041	-0.00840267	5.75209	0.940671	1	1107.64	1101.63
ENSMUSG00000025044	-0.0270643	5.46304	0.953107	1	912.255	895.191
ENSMUSG00000025047	-0.0176578	5.53954	0.855207	1	958.995	947.18
ENSMUSG00000025049	0.000434288	2.66239	1	1	128.026	128.084
ENSMUSG00000025050	0.120617	2.5114	0.467252	1	110.3	119.944
ENSMUSG00000025060	-0.0766612	7.20042	0.45755	1	3098.06	2937.83
ENSMUSG00000025064	0.0627898	2.7054	0.776676	1	129.15	134.778
ENSMUSG00000025066	-0.114872	6.12465	0.262522	1	1487.67	1373.89
ENSMUSG00000025068	0.066942	5.35174	0.618066	1	817.062	856.079
ENSMUSG00000025069	-0.150896	1.96174	0.464404	1	82.2266	73.9838
ENSMUSG00000025076	-0.0374668	4.51084	0.738666	1	472.058	460.177
ENSMUSG00000025077	-0.073986	4.33994	0.516982	1	424.451	403.296
ENSMUSG00000025078	0.0417637	5.30436	0.666632	1	797.788	821.078
ENSMUSG00000025083	0.0144406	4.24914	0.923792	1	386.766	390.384
ENSMUSG00000025085	0.0533487	8.20368	0.668935	1	5939.87	6163.38
ENSMUSG00000025086	0.00121231	3.40863	1	1	216.015	216.074
ENSMUSG00000025092	-0.182907	7.23677	0.182859	1	3291.12	2899.02
ENSMUSG00000025094	0.00870438	1.97401	0.971789	1	78.5206	79.0246
ENSMUSG00000025102	0.119433	4.15041	0.368522	1	347.64	377.803
ENSMUSG00000025103	0.0490356	6.67755	0.646603	1	2064.12	2135.66
ENSMUSG00000025104	0.0311273	4.71425	0.796891	1	531.16	542.801
ENSMUSG00000025105	-0.560763	2.99874	0.209007	1	193.119	130.788
ENSMUSG00000025127	0.149059	1.41617	0.628899	1	50.1282	55.635
ENSMUSG00000025130	-0.00670261	8.97589	0.956933	1	10360.7	10312.9
ENSMUSG00000025132	0.0387017	8.28512	0.755528	1	6317.33	6489.02
ENSMUSG00000025133	-0.0668929	5.64287	0.484969	1	1047.69	1000.32
ENSMUSG00000025134	-0.0144947	5.5039	0.898526	1	934.326	925.186
ENSMUSG00000025135	0.172049	5.26588	0.185018	1	741.364	834.997
ENSMUSG00000025137	0.00744332	6.48783	0.953827	1	1836.17	1845.65
ENSMUSG00000025138	0.0842604	5.51369	0.436073	1	908.893	963.392
ENSMUSG00000025139	-0.0050568	6.44456	0.960252	1	1789.58	1783.29
ENSMUSG00000025140	-0.223307	2.48876	0.227874	1	122.182	104.586
ENSMUSG00000025142	-0.00158705	4.78892	0.987987	1	566.07	565.222
ENSMUSG00000025144	0.123903	4.20556	0.331213	1	360.756	393.175
ENSMUSG00000025145	0.0315403	4.85952	0.774089	1	587.801	600.494
ENSMUSG00000025147	-0.0197258	5.16108	0.849428	1	737.741	727.683
ENSMUSG00000025150	-0.554829	5.94319	0.0493361	1	1500.88	1021.6
ENSMUSG00000025153	-0.434976	12.2181	0.0996129	1	112464	83190.6
ENSMUSG00000025154	0.0257914	3.47645	0.910104	1	224.528	228.643
ENSMUSG00000025155	0.103159	5.12128	0.319273	1	687.144	738.302
ENSMUSG00000025156	-0.026971	6.18559	0.788792	1	1506.34	1478.77
ENSMUSG00000025157	0.112584	3.71109	0.440721	1	256.571	277.375
ENSMUSG00000025158	0.0110188	3.82673	0.947361	1	288.403	290.388
ENSMUSG00000025159	-0.0194403	5.74938	0.838176	1	1110.18	1095.02
ENSMUSG00000025161	-0.135746	2.58236	0.544388	1	126.618	115.31
ENSMUSG00000025162	0.0178355	6.97996	0.856776	1	2574.02	2606.06
ENSMUSG00000025163	-0.303583	0.130795	0.298728	1	22.5423	18.261
ENSMUSG00000025169	0.130526	3.03311	0.398411	1	158.636	173.612
ENSMUSG00000025170	-0.0540526	3.37075	0.738837	1	214.224	206.507
ENSMUSG00000025171	0.138431	5.06629	0.375096	1	653.088	718.933
ENSMUSG00000025173	-0.0185501	5.71809	0.849099	1	1085.69	1072.07
ENSMUSG00000025175	-0.0991237	0.332004	0.825281	1	24.7109	23.1098
ENSMUSG00000025176	0.176122	3.2813	0.268453	1	185.61	209.78
ENSMUSG00000025178	0.0580539	5.37342	0.720634	1	832.139	866.282
ENSMUSG00000025184	-0.00356277	4.57926	0.978024	1	489.445	488.29
ENSMUSG00000025185	-0.0498605	2.76583	0.793078	1	140.102	135.226
ENSMUSG00000025188	0.111102	4.86667	0.28896	1	574.169	620.087
ENSMUSG00000025190	0.0679059	3.9619	0.746716	1	310.501	325.522
ENSMUSG00000025192	-0.0257037	3.59381	0.883748	1	248.242	243.729
ENSMUSG00000025193	-0.0232309	2.90811	0.904044	1	153.189	151.11
ENSMUSG00000025195	0.0623988	5.03647	0.57844	1	657.579	686.296
ENSMUSG00000025197	-0.188439	0.793501	0.405601	1	35.9045	31.4882
ENSMUSG00000025198	-0.0903551	5.06089	0.404521	1	704.731	662.1
ENSMUSG00000025199	-0.0227405	5.76709	0.812014	1	1124.86	1107.54
ENSMUSG00000025200	0.0142749	3.44566	0.9201	1	220.658	222.84
ENSMUSG00000025202	0.0971222	4.78134	0.681669	1	543.756	581.651
ENSMUSG00000025203	-0.292718	9.8696	0.243819	1	21148.6	17264.9
ENSMUSG00000025204	0.21508	6.61422	0.128341	1	1860.07	2159.25
ENSMUSG00000025207	-0.0364028	0.800118	0.873551	1	34.3086	33.3931
ENSMUSG00000025208	0.051481	4.95162	0.692184	1	622.181	644.814
ENSMUSG00000025209	0.0614442	3.64094	0.686943	1	248.85	259.542
ENSMUSG00000025212	0.00908865	4.99383	0.946958	1	650.256	654.397
ENSMUSG00000025213	-0.00154253	1.77168	1	1	68.1452	68.1668
ENSMUSG00000025217	-0.0060566	4.60329	0.956141	1	498.27	495.935
ENSMUSG00000025218	-0.00243314	3.84609	0.988908	1	293.554	293.083
ENSMUSG00000025220	-0.0736435	6.90804	0.489594	1	2526.86	2401.09
ENSMUSG00000025223	0.0944393	6.23519	0.36497	1	1494.53	1595.17
ENSMUSG00000025224	0.00677542	6.16117	0.956917	1	1464.26	1470.74
ENSMUSG00000025225	-0.0645153	5.49598	0.70303	1	945.448	904.009
ENSMUSG00000025226	0.426161	1.88967	0.0355525	1	63.4754	85.0762
ENSMUSG00000025227	0.021925	2.02983	0.926596	1	81.365	82.4639
ENSMUSG00000025228	-0.00917625	7.78533	0.929313	1	4542.15	4513.48
ENSMUSG00000025231	-0.0504202	4.4959	0.760479	1	469.554	453.176
ENSMUSG00000025232	0.000945287	7.76448	0.996567	1	4461.33	4464.3
ENSMUSG00000025234	0.0139797	7.13611	0.886751	1	2872.37	2900.29
ENSMUSG00000025235	0.0134747	3.50041	0.92568	1	229.184	231.528
ENSMUSG00000025236	-0.0431368	4.21822	0.713329	1	386.041	374.381
ENSMUSG00000025237	-0.0617444	4.84899	0.612413	1	602.416	577.077
ENSMUSG00000025239	-0.0659491	6.71056	0.519241	1	2197.64	2099.45
ENSMUSG00000025240	-0.0829973	6.7394	0.396051	1	2254.82	2129.01
ENSMUSG00000025241	-0.0198864	6.98422	0.871174	1	2615.78	2579.6
ENSMUSG00000025243	-0.103197	1.78932	0.578635	1	71.4379	66.5315
ENSMUSG00000025245	-0.102064	4.34465	0.353757	1	429.885	400.541
ENSMUSG00000025255	0.241818	2.85377	0.31429	1	134.16	158.68
ENSMUSG00000025277	0.034801	3.63294	0.858468	1	249.841	255.854
ENSMUSG00000025278	-0.0028727	7.51555	0.978468	1	3759.29	3751.32
ENSMUSG00000025280	-0.0595081	4.79516	0.583795	1	579.997	556.288
ENSMUSG00000025290	0.162922	8.46694	0.230234	1	6853.77	7673.24
ENSMUSG00000025314	-0.0505716	6.58571	0.800664	1	2004.69	1935.71
ENSMUSG00000025316	0.088183	4.29268	0.629639	1	388.462	412.757
ENSMUSG00000025321	-0.336474	1.70492	0.221909	1	72.3617	57.2926
ENSMUSG00000025323	0.00164106	3.88149	0.989479	1	300.356	300.91
ENSMUSG00000025324	-0.066138	6.22617	0.586351	1	1570.58	1499.82
ENSMUSG00000025326	-0.0484875	7.25069	0.632773	1	3177.49	3072.63
ENSMUSG00000025337	0.0893004	6.32299	0.41798	1	1591.1	1692.76
ENSMUSG00000025340	-0.000193128	4.81746	1	1	576.858	577.047
ENSMUSG00000025347	-0.117512	5.71587	0.683467	1	1121.26	1033.54
ENSMUSG00000025348	0.128824	8.26437	0.438344	1	6030.11	6593.25
ENSMUSG00000025350	0.0311849	2.5452	0.877927	1	116.82	119.165
ENSMUSG00000025351	0.115443	6.93289	0.440639	1	2406.61	2607.17
ENSMUSG00000025352	-0.224688	2.69404	0.268418	1	141.22	120.81
ENSMUSG00000025353	0.0714755	3.51506	0.62167	1	226.984	238.632
ENSMUSG00000025354	-0.00100404	6.32135	0.99285	1	1640.58	1639.51
ENSMUSG00000025355	-0.0460494	6.0897	0.736321	1	1418.68	1374.23
ENSMUSG00000025357	-0.0705503	4.56377	0.591278	1	495.641	471.676
ENSMUSG00000025358	-0.0568736	4.46495	0.629714	1	460.317	442.68
ENSMUSG00000025359	0.127784	0.35477	0.608149	1	23.2586	25.4095
ENSMUSG00000025362	0.0826197	7.13192	0.54742	1	2795.66	2960.4
ENSMUSG00000025364	-0.00986499	5.58798	0.920815	1	989.013	982.342
ENSMUSG00000025366	0.00618379	8.9368	0.959004	1	10039.2	10081.8
ENSMUSG00000025369	0.0396692	8.10037	0.723349	1	5556.01	5710.54
ENSMUSG00000025371	0.0101262	5.1775	0.93735	1	738.501	743.808
ENSMUSG00000025372	-0.0211495	6.12542	0.8633	1	1442.02	1421.02
ENSMUSG00000025373	0.0439779	5.89273	0.643605	1	1199.57	1236.48
ENSMUSG00000025374	-0.0664828	4.34629	0.550771	1	425.325	406.101
ENSMUSG00000025375	0.343622	4.12601	0.112286	1	314.307	398.773
ENSMUSG00000025377	0.03087	3.79841	0.847625	1	280.822	286.727
ENSMUSG00000025381	-0.012948	5.2885	0.915316	1	804.046	797.088
ENSMUSG00000025384	0.144469	3.9735	0.283118	1	304.646	336.624
ENSMUSG00000025393	0.0488469	10.4754	0.646281	1	28735.5	29725.2
ENSMUSG00000025395	0.100627	2.10726	0.652453	1	83.43	89.5452
ENSMUSG00000025402	0.0311439	4.04724	0.886503	1	333.856	341.152
ENSMUSG00000025403	-0.0122948	4.77724	0.918202	1	563.532	558.682
ENSMUSG00000025404	0.0458587	5.21789	0.752873	1	750.315	774.214
ENSMUSG00000025407	-0.217156	0.829475	0.39094	1	37.1327	31.9138
ENSMUSG00000025408	0.0372659	5.03757	0.790707	1	663.662	681.194
ENSMUSG00000025409	0.175558	4.11598	0.343576	1	332.733	375.462
ENSMUSG00000025410	0.0561758	7.63463	0.575244	1	3999.06	4157.97
ENSMUSG00000025413	-0.0071154	4.86235	0.949609	1	596.795	593.827
ENSMUSG00000025417	-0.0376077	5.78755	0.685541	1	1146.97	1117.43
ENSMUSG00000025420	0.181226	2.97199	0.263653	1	148.968	169.212
ENSMUSG00000025421	-0.0215559	5.74404	0.834219	1	1106.64	1090.45
ENSMUSG00000025422	0.0736114	2.8397	0.765453	1	141.344	148.709
ENSMUSG00000025423	0.0345129	5.47158	0.728934	1	898.224	920.025
ENSMUSG00000025428	-0.00112087	10.0049	0.991608	1	21103.3	21087.1
ENSMUSG00000025429	0.0235195	2.16411	0.899485	1	89.2466	90.9021
ENSMUSG00000025432	-0.283557	0.85884	0.251225	1	38.7405	31.7462
ENSMUSG00000025436	0.11501	1.83755	0.511471	1	68.5343	74.3381
ENSMUSG00000025437	0.0162795	6.13663	0.865735	1	1434.44	1450.88
ENSMUSG00000025439	0.0418066	4.89281	0.692414	1	599.059	617.063
ENSMUSG00000025450	-0.068501	1.77276	0.683895	1	69.9137	66.508
ENSMUSG00000025451	-0.00396944	5.67376	0.970704	1	1047.68	1044.73
ENSMUSG00000025453	-0.0535236	6.08195	0.708723	1	1414.74	1363.17
ENSMUSG00000025461	0.154633	1.5101	0.74146	1	53.0879	59.2713
ENSMUSG00000025464	-0.0312148	4.25624	0.816265	1	394.486	386.304
ENSMUSG00000025465	0.0670591	7.54957	0.613677	1	3755.49	3934.27
ENSMUSG00000025466	0.0408847	3.24873	0.806069	1	190.368	195.978
ENSMUSG00000025470	-0.029471	3.18856	0.858609	1	187.261	183.385
ENSMUSG00000025473	0.257907	6.43989	0.660212	1	1622.02	1939.48
ENSMUSG00000025474	0.0260337	5.24428	0.803943	1	769.355	783.32
ENSMUSG00000025477	0.0428647	5.40945	0.720189	1	858.088	883.438
ENSMUSG00000025479	0.0889223	8.12855	0.891821	1	5567.24	5921.43
ENSMUSG00000025484	0.109102	5.25536	0.308701	1	752.71	811.979
ENSMUSG00000025485	-0.023341	6.43224	0.806684	1	1785.62	1756.85
ENSMUSG00000025486	0.00835856	3.98391	0.953709	1	322.013	323.85
ENSMUSG00000025487	-0.0543715	6.52338	0.612236	1	1922.14	1851.49
ENSMUSG00000025488	0.561165	4.51123	0.0117875	1	376.908	556.174
ENSMUSG00000025489	-0.138288	0.826841	0.536413	1	36.1248	32.8049
ENSMUSG00000025491	-0.359609	1.33964	0.282065	1	56.099	43.6661
ENSMUSG00000025492	-0.0284951	6.12765	0.834921	1	1448.03	1419.52
ENSMUSG00000025494	-0.0302203	2.9679	0.850327	1	160.543	156.959
ENSMUSG00000025495	0.0499301	4.08585	0.742175	1	340.942	352.585
ENSMUSG00000025498	-0.182601	4.22081	0.248751	1	404.98	356.636
ENSMUSG00000025499	0.126915	5.20031	0.29748	1	719.998	786.061
ENSMUSG00000025503	8.75e-05	8.40168	0.999297	1	6941.8	6942.48
ENSMUSG00000025504	-0.0430495	2.37513	0.861433	1	106.151	102.996
ENSMUSG00000025505	-0.025507	4.42801	0.8282	1	444.119	436.07
ENSMUSG00000025507	0.13679	2.41575	0.44654	1	102.602	112.705
ENSMUSG00000025508	0.406771	8.12051	0.0274244	1	4912.51	6512.66
ENSMUSG00000025509	0.235271	9.30102	0.27685	1	11896.7	14003.9
ENSMUSG00000025510	-0.00240189	9.09054	0.981667	1	11201.2	11182.8
ENSMUSG00000025511	0.166902	6.32177	0.154821	1	1545.8	1735.37
ENSMUSG00000025512	-0.0743288	5.99001	0.530659	1	1336.61	1269.61
ENSMUSG00000025521	0.0375578	4.38553	0.783276	1	421.657	432.74
ENSMUSG00000025532	-0.0270791	4.41021	0.859294	1	438.589	430.618
ENSMUSG00000025533	-0.00860071	4.78728	0.944116	1	566.551	563.491
ENSMUSG00000025534	0.0924797	6.52782	0.722048	1	1832.09	1953.4
ENSMUSG00000025537	-0.305538	0.277896	0.278725	1	25.3264	20.4434
ENSMUSG00000025538	-0.0683836	4.6006	0.545051	1	508.01	484.418
ENSMUSG00000025544	-0.0258545	7.47626	0.788126	1	3686.96	3621.58
ENSMUSG00000025545	0.0539221	4.56494	0.721807	1	475.132	492.988
ENSMUSG00000025551	-0.488349	0.331115	0.121682	1	27.955	19.9025
ENSMUSG00000025555	0.051288	4.59757	0.732062	1	486.657	503.879
ENSMUSG00000025558	0.0763874	7.50123	0.572874	1	3619.86	3816.49
ENSMUSG00000025571	0.0177196	6.25299	0.869077	1	1554.72	1573.42
ENSMUSG00000025572	0.101896	5.07776	0.503694	1	667.154	715.903
ENSMUSG00000025574	0.0777939	3.67088	0.802332	1	252.598	266.531
ENSMUSG00000025575	0.0703761	6.60426	0.4995	1	1947.29	2044.3
ENSMUSG00000025577	-0.0990338	2.50433	0.526124	1	118.488	110.563
ENSMUSG00000025578	-0.0408155	3.56315	0.75782	1	244.262	237.281
ENSMUSG00000025579	0.0439375	7.17974	0.702045	1	2929.98	3020.14
ENSMUSG00000025580	0.0555139	5.75928	0.593315	1	1088.8	1131.61
ENSMUSG00000025583	-0.0105767	6.27667	0.926289	1	1596.14	1583.87
ENSMUSG00000025584	0.0283541	5.55189	0.763025	1	951.948	970.661
ENSMUSG00000025586	0.00136077	5.29008	0.994555	1	801.217	801.758
ENSMUSG00000025591	-0.0487821	3.24268	0.745122	1	195.585	189.138
ENSMUSG00000025602	-0.182578	2.36617	0.28825	1	110.41	97.2165
ENSMUSG00000025607	-0.0286557	6.65477	0.815178	1	2087.44	2046.51
ENSMUSG00000025608	-0.238402	6.11881	0.192604	1	1542.49	1307.42
ENSMUSG00000025609	-0.0549334	6.56862	0.586847	1	1983.99	1909.98
ENSMUSG00000025610	0.0981598	2.31738	0.777824	1	96.8877	103.73
ENSMUSG00000025612	0.0628548	6.16906	0.641557	1	1443.26	1507.77
ENSMUSG00000025613	-0.0421347	6.86775	0.681441	1	2430.76	2361.35
ENSMUSG00000025616	-0.0480514	5.57073	0.63014	1	989.911	957.923
ENSMUSG00000025645	-0.0463615	2.79548	0.790463	1	142.66	138.424
ENSMUSG00000025646	0.013439	3.91547	0.9164	1	306.437	309.304
ENSMUSG00000025647	-0.0437664	7.00096	0.736447	1	2667.94	2588.18
ENSMUSG00000025648	-0.0607328	4.95516	0.837789	1	648.397	621.673
ENSMUSG00000025650	0.0245554	0.539569	0.95793	1	27.5918	28.0627
ENSMUSG00000025651	0.0937271	8.01181	0.410943	1	5125.71	5469.85
ENSMUSG00000025701	-0.0602569	3.46488	0.72593	1	229.346	220.105
ENSMUSG00000025702	0.110982	7.19881	0.286704	1	2898.79	3130.5
ENSMUSG00000025722	0.0431488	3.81765	0.736205	1	283.148	291.974
ENSMUSG00000025723	0.0725402	0.997762	0.770052	1	38.0082	40.0066
ENSMUSG00000025724	-0.0174124	5.51669	0.870148	1	943.694	932.509
ENSMUSG00000025728	-0.0492925	6.06375	0.619317	1	1395.2	1347.91
ENSMUSG00000025730	0.189495	4.04247	0.126102	1	314.304	358.427
ENSMUSG00000025731	0.262834	3.68715	0.205418	1	238.763	286.434
ENSMUSG00000025732	0.153782	4.23401	0.328886	1	363.987	404.978
ENSMUSG00000025733	-0.0226032	4.28089	0.869179	1	400.345	394.074
ENSMUSG00000025735	0.0237836	0.363757	0.979171	1	24.4054	24.7373
ENSMUSG00000025736	-0.084382	4.37383	0.516129	1	436.316	411.249
ENSMUSG00000025737	-0.0153177	4.75538	0.884563	1	555.677	549.606
ENSMUSG00000025738	0.245819	0.288818	0.462023	1	21.2162	25.1692
ENSMUSG00000025743	0.0821706	6.30995	0.703599	1	1580.8	1673.46
ENSMUSG00000025745	0.0633755	8.47564	0.577872	1	7146.76	7468.1
ENSMUSG00000025747	0.012933	3.20248	0.935386	1	186.162	188.019
ENSMUSG00000025757	-0.0230562	5.81731	0.847878	1	1164.85	1146.79
ENSMUSG00000025758	-0.137171	3.45762	0.396342	1	234.075	213.018
ENSMUSG00000025759	-0.0431884	5.28	0.710254	1	807.664	784.111
ENSMUSG00000025762	-0.110657	1.77253	0.644857	1	70.6521	65.4769
ENSMUSG00000025764	-0.0495784	7.07755	0.718842	1	2819.01	2723.76
ENSMUSG00000025766	-0.0909307	4.08575	0.637819	1	357.632	335.807
ENSMUSG00000025776	-0.014377	1.55107	0.960087	1	58.4616	57.9055
ENSMUSG00000025779	0.0976879	1.57878	0.658681	1	57.377	61.4501
ENSMUSG00000025780	0.163137	10.1455	0.278869	1	21941.8	24568.6
ENSMUSG00000025781	0.0333755	7.77564	0.765546	1	4445.38	4549.63
ENSMUSG00000025782	0.0522842	3.02779	0.747917	1	162.536	168.402
ENSMUSG00000025784	0.294153	5.55789	0.107151	1	867.371	1063.52
ENSMUSG00000025785	0.0768542	4.24961	0.542977	1	378.19	399.109
ENSMUSG00000025786	-0.0184521	6.69968	0.856457	1	2145.82	2118.88
ENSMUSG00000025790	0.0249985	3.9141	0.897209	1	305.115	310.22
ENSMUSG00000025791	-0.011864	6.86401	0.915402	1	2399.6	2380.1
ENSMUSG00000025792	-0.19637	8.0102	0.207351	1	5651.45	4932.27
ENSMUSG00000025793	0.0412099	5.81175	0.704398	1	1135.28	1167.58
ENSMUSG00000025794	0.191904	7.22931	0.159324	1	2874.54	3283.74
ENSMUSG00000025795	-0.0240694	6.01202	0.863063	1	1334.21	1312.13
ENSMUSG00000025804	-0.253679	2.78113	0.383789	1	151.304	126.811
ENSMUSG00000025809	-0.0767433	9.37361	0.503927	1	13980.6	13256.6
ENSMUSG00000025810	0.0389166	8.43763	0.730484	1	7021.46	7213.25
ENSMUSG00000025812	0.0115865	5.46471	0.932305	1	901.342	908.28
ENSMUSG00000025815	0.0351863	4.16532	0.872011	1	361.935	370.843
ENSMUSG00000025816	-0.107579	4.08208	0.429096	1	358.717	332.831
ENSMUSG00000025817	-0.0693005	5.03659	0.548182	1	687.937	655.937
ENSMUSG00000025821	-0.0355094	4.8209	0.7379	1	585.65	571.138
ENSMUSG00000025823	-0.0284136	7.28325	0.778917	1	3227.86	3165.06
ENSMUSG00000025825	0.194481	6.88257	0.171048	1	2258.03	2583.86
ENSMUSG00000025854	0.255357	7.12544	0.199728	1	2612.17	3117.81
ENSMUSG00000025855	0.0817662	2.19174	0.66069	1	89.2566	94.5288
ENSMUSG00000025856	-0.0204912	4.28936	0.866782	1	402.47	396.625
ENSMUSG00000025857	0.122726	4.12106	0.341514	1	340.255	370.343
ENSMUSG00000025858	0.144793	5.01018	0.190725	1	626.799	692.777
ENSMUSG00000025867	-0.054829	2.19615	0.78225	1	93.8579	90.2807
ENSMUSG00000025868	0.143325	5.57441	0.312468	1	928.041	1025.04
ENSMUSG00000025869	-0.0687459	4.31866	0.645316	1	417.457	398.135
ENSMUSG00000025870	0.110008	4.1617	0.467648	1	351.658	379.528
ENSMUSG00000025871	-0.0919823	6.62184	0.369566	1	2084.84	1955.69
ENSMUSG00000025872	0.058826	5.56624	0.556101	1	950.985	990.816
ENSMUSG00000025873	-0.0187174	6.17652	0.854179	1	1492.69	1473.64
ENSMUSG00000025875	-0.000460793	6.5929	0.998314	1	1980.3	1979.9
ENSMUSG00000025876	0.424103	1.44782	0.185371	1	46.3043	62.2558
ENSMUSG00000025877	-0.13363	5.62487	0.695258	1	1058.08	964.376
ENSMUSG00000025878	-0.0618025	5.17049	0.5248	1	753.425	721.631
ENSMUSG00000025880	0.394414	4.30363	0.0214532	1	348.784	458.216
ENSMUSG00000025885	-0.208165	3.16071	0.44984	1	194.568	168.397
ENSMUSG00000025887	-0.193615	5.71534	0.104858	1	1148.78	1004.81
ENSMUSG00000025888	-0.071764	5.22269	0.663653	1	783.774	745.916
ENSMUSG00000025889	0.174707	0.174426	0.655804	1	20.0062	22.6314
ENSMUSG00000025892	-0.244138	0.826342	0.593132	1	37.5381	31.558
ENSMUSG00000025893	-0.133756	2.18244	0.431985	1	95.4283	87.0135
ENSMUSG00000025894	-0.0266449	4.6703	0.828205	1	525.501	516.229
ENSMUSG00000025898	-0.0770452	4.98297	0.508837	1	664.412	630.279
ENSMUSG00000025899	-0.0102916	3.32765	0.940984	1	205.008	203.347
ENSMUSG00000025902	0.165894	4.5148	0.184862	1	440.876	494.106
ENSMUSG00000025903	-0.121374	6.1275	0.224678	1	1493.7	1373.44
ENSMUSG00000025907	-0.0870715	6.74598	0.419014	1	2268.24	2135.66
ENSMUSG00000025911	0.0135428	5.98522	0.939895	1	1292.58	1304.77
ENSMUSG00000025912	-0.0257918	2.05594	0.906993	1	84.0769	82.6759
ENSMUSG00000025915	-0.0155671	4.69511	0.92925	1	532.618	527.126
ENSMUSG00000025917	-0.0338521	5.32952	0.753658	1	833.104	814.269
ENSMUSG00000025920	-0.0339897	4.67071	0.760202	1	527.029	514.972
ENSMUSG00000025921	-0.0975899	3.86483	0.496872	1	307.126	287.118
ENSMUSG00000025925	-0.0707288	3.04646	0.659174	1	171.687	163.598
ENSMUSG00000025930	0.105191	1.3824	0.60126	1	49.6949	53.4847
ENSMUSG00000025931	-0.149547	2.4598	0.375917	1	116.729	105.256
ENSMUSG00000025932	-0.0258346	1.24167	0.953922	1	47.1819	46.3641
ENSMUSG00000025933	-0.085562	2.78586	0.619825	1	143.86	135.566
ENSMUSG00000025934	0.0119253	5.81466	0.957481	1	1148.84	1158.39
ENSMUSG00000025935	-0.0309796	7.08861	0.818956	1	2822.65	2762.88
ENSMUSG00000025937	-0.0881955	5.85903	0.536469	1	1226.16	1153.55
ENSMUSG00000025939	-0.0690864	6.12274	0.496101	1	1462.98	1394.72
ENSMUSG00000025940	0.0469461	5.36915	0.662081	1	832.721	860.693
ENSMUSG00000025949	-0.0685154	6.72926	0.488682	1	2228.13	2125.01
ENSMUSG00000025950	-0.0502556	8.59452	0.678513	1	8073.21	7797.26
ENSMUSG00000025956	-0.00460798	4.47038	0.979554	1	453.651	452.736
ENSMUSG00000025958	-0.0553474	6.07498	0.591141	1	1408.7	1355.83
ENSMUSG00000025959	0.0534639	4.73342	0.659745	1	534.263	554.254
ENSMUSG00000025962	-0.100022	3.62656	0.456601	1	260.499	242.89
ENSMUSG00000025964	0.00629902	5.72763	0.97483	1	1083.96	1088.62
ENSMUSG00000025967	0.13229	7.19549	0.276936	1	2869.84	3145.63
ENSMUSG00000025968	-0.0505878	6.91271	0.638947	1	2515.19	2428.76
ENSMUSG00000025969	-0.0101588	6.96067	0.948222	1	2564.55	2546.62
ENSMUSG00000025971	-0.0614618	2.78795	0.701469	1	142.944	136.855
ENSMUSG00000025978	-0.0573391	3.2714	0.697369	1	200.204	192.519
ENSMUSG00000025979	-0.0694643	5.0988	0.535933	1	718.265	685.004
ENSMUSG00000025980	-0.0731055	7.77017	0.477899	1	4593.73	4367.13
ENSMUSG00000025981	0.0389703	4.53757	0.749023	1	468.405	481.523
ENSMUSG00000025982	-0.0512858	8.26821	0.631752	1	6440.79	6216.14
ENSMUSG00000025986	-0.0386411	5.49453	0.732105	1	936.233	911.341
ENSMUSG00000025993	0.135988	4.43357	0.565857	1	421.06	462.714
ENSMUSG00000025995	-0.0201479	4.76628	0.852708	1	560.573	553.03
ENSMUSG00000025997	0.0134134	3.84771	0.931965	1	292.15	295.055
ENSMUSG00000026000	0.0262052	5.05163	0.810107	1	672.849	685.238
ENSMUSG00000026003	0.135304	5.77706	0.257593	1	1071.43	1176.65
ENSMUSG00000026004	-0.162822	4.77522	0.206838	1	591.868	528.754
ENSMUSG00000026005	-0.177872	5.75549	0.0783116	1	1175.18	1039.28
ENSMUSG00000026012	0.163217	1.75764	0.484303	1	63.618	71.3404
ENSMUSG00000026014	-0.0248158	4.35791	0.855662	1	422.733	415.401
ENSMUSG00000026017	0.00580889	3.17069	0.973967	1	182.563	183.289
ENSMUSG00000026018	0.0901918	0.878804	0.751755	1	34.7243	36.9783
ENSMUSG00000026019	-0.00718497	4.28608	0.961728	1	399.433	397.745
ENSMUSG00000026020	-0.0877534	4.6707	0.499364	1	536.777	505.207
ENSMUSG00000026021	-0.0813646	5.37691	0.473011	1	875.112	827.48
ENSMUSG00000026024	-0.0368919	5.37501	0.72085	1	861.043	839.305
ENSMUSG00000026027	0.0232305	5.22094	0.834039	1	757.613	770.008
ENSMUSG00000026028	-0.0590831	6.81145	0.549493	1	2351.65	2256.96
ENSMUSG00000026029	-0.00842353	5.89069	0.936574	1	1219.65	1212.91
ENSMUSG00000026031	-0.126538	7.75371	0.230357	1	4623.76	4235.44
ENSMUSG00000026032	0.0669846	6.45983	0.642803	1	1763.58	1847.51
ENSMUSG00000026034	0.0486712	7.54621	0.631955	1	3771.17	3900.68
ENSMUSG00000026035	0.122629	3.84424	0.393534	1	280.469	305.531
ENSMUSG00000026036	-0.0249853	4.1825	0.840347	1	374.017	367.798
ENSMUSG00000026037	-0.146174	5.08427	0.153751	1	729.549	659.667
ENSMUSG00000026039	-0.110955	1.36413	0.768144	1	52.8947	48.9291
ENSMUSG00000026042	-0.101337	9.29537	0.641343	1	13352.6	12446.9
ENSMUSG00000026043	-0.0653748	11.484	0.789575	1	60145.6	57480.9
ENSMUSG00000026047	-0.017706	3.33884	0.909461	1	207.029	204.536
ENSMUSG00000026048	-0.0471636	4.81319	0.683691	1	584.601	565.881
ENSMUSG00000026049	-0.161511	1.36892	0.426571	1	53.9336	48.232
ENSMUSG00000026051	-0.0206159	1.45496	0.966304	1	54.7485	53.8506
ENSMUSG00000026064	-0.0437438	7.325	0.725255	1	3340.23	3240.43
ENSMUSG00000026065	0.213974	2.34526	0.666578	1	94.8739	109.883
ENSMUSG00000026068	-0.235465	2.4921	0.321955	1	122.648	104.147
ENSMUSG00000026069	-0.105157	4.02554	0.581711	1	344.554	320.394
ENSMUSG00000026070	-0.103675	2.13247	0.646474	1	90.9791	84.6817
ENSMUSG00000026072	0.0142194	5.30147	0.895051	1	803.817	811.729
ENSMUSG00000026074	-0.0537014	8.62162	0.625362	1	8236.26	7935.21
ENSMUSG00000026077	0.549331	0.903663	0.150699	1	29.6154	43.4985
ENSMUSG00000026078	-0.025708	4.9072	0.811186	1	619.581	608.691
ENSMUSG00000026082	0.0308985	4.41674	0.803803	1	431.886	441.244
ENSMUSG00000026083	-0.0270489	5.31188	0.801771	1	821.296	805.947
ENSMUSG00000026087	0.157146	5.75656	0.19551	1	1047.69	1168.65
ENSMUSG00000026088	-0.00714556	3.5953	0.964196	1	246.747	245.616
ENSMUSG00000026090	-0.641566	1.23597	0.0647018	1	56.3665	36.115
ENSMUSG00000026094	0.101558	5.37563	0.495135	1	820.485	880.562
ENSMUSG00000026095	-0.0468078	5.5524	0.674525	1	976.975	946.249
ENSMUSG00000026096	-0.0647446	4.11974	0.618471	1	362.882	347.064
ENSMUSG00000026097	-0.0253915	3.7606	0.882131	1	278.623	274.005
ENSMUSG00000026098	0.244929	2.05115	0.134572	1	76.0442	90.2541
ENSMUSG00000026102	-0.00409209	4.2555	0.979364	1	390.798	389.629
ENSMUSG00000026103	-0.0647181	7.39776	0.589821	1	3538.17	3383.1
ENSMUSG00000026104	-0.275411	7.36939	0.0878868	1	3716	3070.18
ENSMUSG00000026107	0.0931112	6.38899	0.609707	1	1663.49	1774.4
ENSMUSG00000026109	0.216401	4.27137	0.170207	1	365.186	424.266
ENSMUSG00000026110	0.0763655	5.20441	0.509154	1	735.075	775.157
ENSMUSG00000026111	0.0963888	5.70353	0.376203	1	1032.16	1103.94
ENSMUSG00000026112	-0.0475349	7.18216	0.635567	1	3028.96	2931
ENSMUSG00000026113	-0.0426608	5.02107	0.710257	1	674.774	654.769
ENSMUSG00000026116	-0.0308265	5.84961	0.821016	1	1194.95	1169.27
ENSMUSG00000026117	0.0335777	0.835739	0.873569	1	34.0379	34.9883
ENSMUSG00000026121	0.102706	5.06511	0.443867	1	661.28	709.61
ENSMUSG00000026123	-0.0255518	6.25584	0.846648	1	1580.93	1553.35
ENSMUSG00000026126	0.103177	4.56562	0.607927	1	466.97	501.67
ENSMUSG00000026127	0.0451163	5.10321	0.661073	1	692.803	714.846
ENSMUSG00000026131	0.0666042	10.8808	0.671364	1	37821.7	39608.5
ENSMUSG00000026134	-0.06077	3.4861	0.749345	1	232.845	223.391
ENSMUSG00000026135	0.07069	4.03487	0.628918	1	326.631	342.704
ENSMUSG00000026142	0.00490468	4.94966	0.970829	1	631.527	633.643
ENSMUSG00000026150	-0.073643	5.80254	0.446782	1	1173.21	1114.94
ENSMUSG00000026153	-0.0478621	4.7324	0.724124	1	552.85	534.769
ENSMUSG00000026154	0.0493297	3.10384	0.796717	1	171.633	177.666
ENSMUSG00000026155	0.00533296	4.09848	0.974551	1	349.297	350.307
ENSMUSG00000026156	0.116028	1.25803	0.554436	1	45.2723	49.105
ENSMUSG00000026158	0.0140757	3.5711	0.935807	1	240.894	243.216
ENSMUSG00000026159	0.00687383	5.92328	0.945778	1	1241.18	1247.05
ENSMUSG00000026162	-0.142704	2.23317	0.404144	1	99.332	89.9208
ENSMUSG00000026170	0.0926811	5.86256	0.414378	1	1154.36	1231.01
ENSMUSG00000026171	0.0199515	4.20615	0.869195	1	374.49	379.683
ENSMUSG00000026172	-0.16168	3.59054	0.285233	1	259.277	231.585
ENSMUSG00000026174	0.0681558	4.75239	0.573904	1	538.41	564.569
ENSMUSG00000026175	-0.109026	0.148662	0.694829	1	21.5373	19.9396
ENSMUSG00000026176	0.0172019	6.43372	0.867625	1	1762.76	1783.33
ENSMUSG00000026177	0.152853	6.27082	0.580299	1	1499.75	1667.36
ENSMUSG00000026179	0.1335	4.45273	0.383365	1	427.144	468.375
ENSMUSG00000026181	-0.048609	6.73532	0.643094	1	2222.57	2148.95
ENSMUSG00000026185	-0.412608	8.89438	0.0633704	1	11156.4	8381.39
ENSMUSG00000026187	-0.215871	3.8255	0.163697	1	310.627	267.528
ENSMUSG00000026189	0.0278697	3.3497	0.849898	1	205.277	209.468
ENSMUSG00000026192	-0.110012	6.22253	0.263832	1	1589.69	1473.03
ENSMUSG00000026193	-0.048073	9.13434	0.78587	1	11729.5	11344.9
ENSMUSG00000026196	-0.0468147	1.60249	0.881477	1	61.3902	59.4066
ENSMUSG00000026197	0.0650404	4.00213	0.618583	1	319.801	334.404
ENSMUSG00000026198	-0.0558149	4.9927	0.619778	1	664.333	639.143
ENSMUSG00000026199	-0.0361767	4.14023	0.775554	1	364.661	355.51
ENSMUSG00000026200	0.0041454	4.3719	0.97514	1	422.55	423.841
ENSMUSG00000026201	0.0379638	5.53483	0.725315	1	937.533	962.438
ENSMUSG00000026202	-0.121168	3.37824	0.572998	1	220.426	202.628
ENSMUSG00000026203	0.125422	4.49612	0.37304	1	441.429	481.414
ENSMUSG00000026207	0.138872	4.69591	0.275117	1	505.125	555.497
ENSMUSG00000026208	0.18324	6.16434	0.414233	1	1377.49	1564.05
ENSMUSG00000026209	-2.69e-06	5.96716	0.999316	1	1282.41	1282.74
ENSMUSG00000026211	0.0528821	3.89267	0.759176	1	297.702	308.647
ENSMUSG00000026213	0.0549088	4.85262	0.620619	1	579.996	602.627
ENSMUSG00000026219	-0.0732128	8.65848	0.479698	1	8505.28	8084.65
ENSMUSG00000026220	-0.168582	2.01123	0.686524	1	85.4731	76.0352
ENSMUSG00000026222	-0.115599	5.8787	0.301922	1	1254.29	1157.94
ENSMUSG00000026223	0.022757	7.87417	0.877938	1	4777.48	4853.56
ENSMUSG00000026228	-0.117317	1.79317	0.719283	1	71.9557	66.3565
ENSMUSG00000026229	-0.0447112	6.92552	0.6582	1	2532.48	2455.52
ENSMUSG00000026234	-0.144323	7.00645	0.183644	1	2769.82	2506.21
ENSMUSG00000026235	0.0273668	3.35409	0.881631	1	206.113	209.935
ENSMUSG00000026238	0.0689413	8.32704	0.634766	1	6434.49	6749.59
ENSMUSG00000026239	-0.0404258	3.49655	0.768633	1	233.137	226.607
ENSMUSG00000026240	-0.0713704	3.56092	0.618777	1	246.261	234.423
ENSMUSG00000026245	-0.0740987	5.37752	0.469718	1	873.368	829.86
ENSMUSG00000026248	0.0824854	4.38196	0.486837	1	414.024	438.339
ENSMUSG00000026249	0.101688	4.88496	0.725685	1	583.3	625.899
ENSMUSG00000026254	0.0220504	6.25404	0.844079	1	1553.17	1577.29
ENSMUSG00000026255	0.234115	2.0186	0.487134	1	74.8037	88.0652
ENSMUSG00000026260	0.0415615	6.9417	0.709907	1	2485.82	2558.61
ENSMUSG00000026269	0.157985	6.38991	0.234905	1	1626.2	1813.73
ENSMUSG00000026270	-0.0286892	4.26258	0.807699	1	396.077	388.265
ENSMUSG00000026271	-0.274009	2.36416	0.399242	1	113.511	93.8067
ENSMUSG00000026273	0.0676418	3.67444	0.6044	1	254.021	266.409
ENSMUSG00000026274	-0.00437023	2.50719	0.988369	1	114.936	114.597
ENSMUSG00000026275	-0.02094	5.1515	0.835891	1	733.023	722.633
ENSMUSG00000026276	-0.0826963	8.5188	0.491124	1	7744.91	7313.75
ENSMUSG00000026277	0.0360314	6.56413	0.714304	1	1916.79	1965.18
ENSMUSG00000026278	-0.0670528	4.26993	0.722854	1	403.314	385.004
ENSMUSG00000026279	0.0514182	4.05651	0.688793	1	333.694	345.792
ENSMUSG00000026280	-0.068181	5.44728	0.479287	1	915.119	872.712
ENSMUSG00000026281	0.0238677	4.94106	0.840683	1	623.626	633.982
ENSMUSG00000026283	0.0263426	4.84291	0.804279	1	581.82	592.739
ENSMUSG00000026288	0.0595416	5.79804	0.798177	1	1116.98	1164.06
ENSMUSG00000026289	0.0358921	6.25111	0.700531	1	1542.45	1581.55
ENSMUSG00000026303	0.0164774	2.13221	0.955647	1	87.6617	88.5924
ENSMUSG00000026305	-0.0382507	6.36797	0.797674	1	1716.37	1671.52
ENSMUSG00000026307	0.0202089	4.0737	0.883532	1	341.406	346.282
ENSMUSG00000026309	0.0809281	5.42103	0.418996	1	853.148	902.414
ENSMUSG00000026311	-0.0405918	5.42365	0.76567	1	891.748	867.016
ENSMUSG00000026313	0.130295	4.62622	0.334858	1	482.543	527.795
ENSMUSG00000026315	-0.114821	4.0905	0.453919	1	361.562	334.101
ENSMUSG00000026317	0.00777356	5.65389	0.969521	1	1029.1	1034.71
ENSMUSG00000026319	-0.030327	5.83959	0.757994	1	1185.99	1161.67
ENSMUSG00000026321	0.143591	5.51441	0.684117	1	890.096	983.147
ENSMUSG00000026333	0.0183797	2.37053	0.917409	1	103.529	104.862
ENSMUSG00000026335	-0.0728483	9.46509	0.66169	1	14876.4	14144
ENSMUSG00000026339	-0.0490076	5.75112	0.60682	1	1122.71	1085.2
ENSMUSG00000026341	-0.0218831	7.80944	0.901976	1	4638.94	4569.26
ENSMUSG00000026342	0.0305307	4.9745	0.81271	1	636.72	650.501
ENSMUSG00000026343	-0.449966	0.879443	0.217875	1	41.2058	30.0859
ENSMUSG00000026344	-0.199973	0.254031	0.466448	1	24.1015	20.9967
ENSMUSG00000026347	-0.19404	0.896143	0.393325	1	38.5987	33.7347
ENSMUSG00000026349	-0.0135808	6.34325	0.8933	1	1672.96	1657.32
ENSMUSG00000026353	-0.0408423	6.67104	0.689242	1	2119.93	2060.88
ENSMUSG00000026355	-0.0830625	5.03196	0.735987	1	689.078	650.523
ENSMUSG00000026356	-0.0847751	6.25369	0.399809	1	1610.52	1519.09
ENSMUSG00000026357	0.108602	3.68441	0.776849	1	252.265	271.915
ENSMUSG00000026358	0.222758	4.6369	0.730018	1	469.817	547.93
ENSMUSG00000026360	0.0322408	4.89863	0.919893	1	603.743	617.29
ENSMUSG00000026361	-0.0410848	5.0997	0.736561	1	712.139	692.028
ENSMUSG00000026365	-0.0561484	7.19317	0.773228	1	3061.18	2944.47
ENSMUSG00000026374	-0.0967965	5.96844	0.333449	1	1326.5	1240.9
ENSMUSG00000026377	0.00390787	4.59111	0.972476	1	492.158	493.766
ENSMUSG00000026380	-0.583972	1.98757	0.151077	1	95.1774	63.4084
ENSMUSG00000026383	-0.0105073	4.3932	0.943307	1	431.032	427.857
ENSMUSG00000026384	-0.147026	5.61906	0.312567	1	1058.52	955.926
ENSMUSG00000026385	0.103777	10.0874	0.46897	1	21534.7	23140.8
ENSMUSG00000026387	0.101912	3.68633	0.722959	1	253.062	271.645
ENSMUSG00000026388	0.125554	1.47047	0.549058	1	52.579	57.4346
ENSMUSG00000026389	0.0368318	7.01283	0.806456	1	2616.11	2683.59
ENSMUSG00000026390	-1.64039	2.58835	0.000790654	1	182.627	58.257
ENSMUSG00000026393	-0.0457853	7.14911	0.658684	1	2958.41	2866.4
ENSMUSG00000026395	-0.107234	7.16218	0.704839	1	3048.1	2829.69
ENSMUSG00000026398	-0.475156	1.31975	0.0688946	1	57.3134	41.1989
ENSMUSG00000026399	-0.127029	5.59143	0.545595	1	1031.66	944.693
ENSMUSG00000026404	-0.16247	3.98755	0.196951	1	341.924	305.552
ENSMUSG00000026409	-0.053912	5.30617	0.595873	1	825.44	795.362
ENSMUSG00000026411	0.0974889	4.58999	0.407405	1	475.951	509.203
ENSMUSG00000026421	-0.00267938	8.68293	0.986029	1	8444.55	8428.95
ENSMUSG00000026425	-0.00725905	5.81571	0.942995	1	1157.71	1151.49
ENSMUSG00000026426	0.0989226	4.83617	0.410152	1	564.806	604.397
ENSMUSG00000026427	0.103539	4.87775	0.335507	1	580.267	623.254
ENSMUSG00000026430	-0.0121288	3.92147	0.939271	1	310.332	307.892
ENSMUSG00000026433	-0.045976	5.00915	0.779228	1	669.764	648.814
ENSMUSG00000026434	-0.0441978	7.70878	0.669527	1	4359.27	4228.06
ENSMUSG00000026435	0.0764421	2.25941	0.869183	1	93.6677	98.8396
ENSMUSG00000026436	-0.00714927	5.9139	0.940382	1	1239.41	1232.7
ENSMUSG00000026437	0.243003	2.88756	0.574493	1	137.421	162.71
ENSMUSG00000026439	-0.02478	5.21654	0.820046	1	768.035	754.976
ENSMUSG00000026442	-0.0376523	0.68896	0.936241	1	31.6473	30.9463
ENSMUSG00000026443	0.0834969	1.85078	0.691259	1	70.158	74.2649
ENSMUSG00000026447	-0.025433	3.50762	0.87067	1	233.776	229.421
ENSMUSG00000026455	-0.0185893	4.51063	0.881751	1	469.054	463.113
ENSMUSG00000026456	-0.108922	5.6091	0.278031	1	1038.21	962.379
ENSMUSG00000026457	0.0558943	7.72453	0.565051	1	4256.84	4424.93
ENSMUSG00000026458	-0.0788963	3.15217	0.77743	1	185.486	175.586
ENSMUSG00000026463	0.141149	7.84381	0.498558	1	4484.74	4945.64
ENSMUSG00000026466	-0.00484463	5.60593	0.961968	1	999.875	996.218
ENSMUSG00000026469	0.00848713	6.22352	0.943473	1	1527.88	1536.89
ENSMUSG00000026470	0.0599606	6.16293	0.548702	1	1438.67	1499.9
ENSMUSG00000026471	-0.0550118	5.18402	0.63131	1	758.484	730.335
ENSMUSG00000026473	-0.0169567	10.2867	0.892366	1	25797.4	25496.2
ENSMUSG00000026475	-0.0479006	1.0736	0.834909	1	41.9956	40.5073
ENSMUSG00000026478	0.0299164	9.12544	0.804452	1	11347.5	11584.8
ENSMUSG00000026479	-0.0900835	2.56553	0.751843	1	123.409	115.936
ENSMUSG00000026480	0.0234152	5.50273	0.944665	1	921.514	936.481
ENSMUSG00000026482	-0.0227351	7.22061	0.897281	1	3084.71	3036.48
ENSMUSG00000026483	-0.0675426	6.24426	0.608103	1	1590.97	1518.29
ENSMUSG00000026484	-0.0286596	4.92894	0.806065	1	629.516	617.428
ENSMUSG00000026489	0.217286	5.6543	0.140274	1	954.469	1110.02
ENSMUSG00000026490	-0.021669	6.98384	0.850246	1	2616.61	2577.39
ENSMUSG00000026491	-0.0347793	6.50079	0.729073	1	1879.95	1835.09
ENSMUSG00000026492	-0.0183002	4.06829	0.892112	1	344.6	340.353
ENSMUSG00000026495	0.0993977	2.11817	0.57682	1	84.3308	90.2464
ENSMUSG00000026496	-0.120588	6.40351	0.273677	1	1808.69	1663.8
ENSMUSG00000026499	-0.0283216	5.83767	0.780845	1	1183.86	1160.78
ENSMUSG00000026500	-0.274875	0.57636	0.282787	1	31.3948	25.8763
ENSMUSG00000026502	-0.0382334	5.19279	0.753944	1	758.891	739.223
ENSMUSG00000026504	-0.0258244	5.00381	0.81981	1	662.706	651.02
ENSMUSG00000026509	0.0423849	8.63649	0.682161	1	8049.56	8289.48
ENSMUSG00000026510	0.0738914	4.97447	0.570737	1	627.068	660.085
ENSMUSG00000026511	0.084012	4.8275	0.508903	1	564.019	598.128
ENSMUSG00000026516	-0.175362	5.094	0.0969404	1	741.661	656.975
ENSMUSG00000026519	-0.0219772	5.09185	0.850453	1	703.772	692.743
ENSMUSG00000026520	0.0508733	4.98233	0.637055	1	635.637	658.613
ENSMUSG00000026525	-0.0424661	5.33236	0.884862	1	837.588	813.296
ENSMUSG00000026526	-0.020919	6.9933	0.862089	1	2632.86	2595.29
ENSMUSG00000026527	-0.304126	3.33422	0.100286	1	226.516	183.594
ENSMUSG00000026532	0.035536	0.731267	0.936536	1	31.7813	32.5462
ENSMUSG00000026535	-0.261742	4.67925	0.148949	1	571.46	476.679
ENSMUSG00000026536	-0.0906387	3.61843	0.611141	1	257.999	242.295
ENSMUSG00000026544	-0.0737901	2.24232	0.685404	1	97.7102	92.7209
ENSMUSG00000026547	0.146551	7.54542	0.480526	1	3639.32	4028.46
ENSMUSG00000026548	-0.108005	4.21781	0.694981	1	394.315	365.821
ENSMUSG00000026553	-0.0554071	8.51702	0.611682	1	7664.27	7375.85
ENSMUSG00000026554	0.0623129	7.80114	0.575419	1	4478.8	4676.6
ENSMUSG00000026556	0.0184856	2.02711	0.940774	1	81.2685	82.2813
ENSMUSG00000026558	-0.0647801	3.46871	0.669516	1	230.412	220.187
ENSMUSG00000026563	-0.0381951	4.40679	0.736039	1	439.398	427.8
ENSMUSG00000026565	-0.0183087	4.7062	0.886305	1	537.297	530.666
ENSMUSG00000026566	0.0352467	2.10945	0.884539	1	85.7294	87.7122
ENSMUSG00000026567	-0.103061	0.433738	0.733564	1	26.6559	24.7905
ENSMUSG00000026568	0.0965842	6.53818	0.485342	1	1842.59	1970.24
ENSMUSG00000026571	-0.041644	5.87257	0.660923	1	1218.44	1183.67
ENSMUSG00000026574	0.0892217	8.45832	0.563248	1	6997.01	7443.52
ENSMUSG00000026575	-0.137227	3.10595	0.380611	1	183.013	166.511
ENSMUSG00000026576	-0.385797	3.09521	0.23075	1	196.521	150.313
ENSMUSG00000026577	-0.0620577	4.59259	0.565686	1	504.008	482.862
ENSMUSG00000026578	-0.0201377	3.20669	0.908802	1	188.775	186.307
ENSMUSG00000026579	-0.416363	1.43059	0.161564	1	60.9144	45.6297
ENSMUSG00000026580	0.002101	1.93498	1	1	76.5316	76.6345
ENSMUSG00000026581	-0.361127	1.70401	0.134003	1	72.717	56.6513
ENSMUSG00000026584	-0.0167062	4.47535	0.887744	1	457.301	452.185
ENSMUSG00000026585	-0.033281	5.43091	0.761109	1	894.114	873.556
ENSMUSG00000026586	0.0011737	7.20038	0.994254	1	3016.68	3019.24
ENSMUSG00000026589	0.0474338	4.54877	0.696147	1	470.894	486.314
ENSMUSG00000026594	-0.469941	2.7428	0.0218591	1	157.04	113.395
ENSMUSG00000026596	0.0413331	5.7737	0.697407	1	1105.44	1137.3
ENSMUSG00000026600	-0.0797014	6.06287	0.833108	1	1408.57	1332.75
ENSMUSG00000026603	0.073691	5.49074	0.476722	1	897.813	944.885
ENSMUSG00000026604	0.0647961	6.96726	0.724455	1	2509.8	2624.97
ENSMUSG00000026605	-0.356183	3.24561	0.369885	1	216.449	168.969
ENSMUSG00000026608	-0.0601763	6.12361	0.56359	1	1459.77	1399.76
ENSMUSG00000026610	0.0350502	1.55703	0.886082	1	57.6528	59.1026
ENSMUSG00000026615	-0.123086	7.79598	0.233838	1	4755.69	4366.98
ENSMUSG00000026616	-0.351445	1.51269	0.149996	1	63.2476	49.6154
ENSMUSG00000026617	-0.0317254	6.16432	0.782455	1	1486.83	1454.58
ENSMUSG00000026618	-0.00839348	6.99848	0.935514	1	2631.16	2615.88
ENSMUSG00000026620	0.0990493	2.74386	0.584558	1	131.053	140.237
ENSMUSG00000026621	0.0913749	4.99744	0.770006	1	633.357	674.798
ENSMUSG00000026622	-0.159747	2.5384	0.618892	1	123.78	110.739
ENSMUSG00000026623	-0.152144	9.84737	0.29363	1	19909.6	17916.8
ENSMUSG00000026626	-0.0449986	9.6877	0.717438	1	17195.7	16667.4
ENSMUSG00000026627	0.0320762	3.9053	0.892231	1	302.347	309.161
ENSMUSG00000026628	0.226523	5.68846	0.634965	1	974.215	1139.79
ENSMUSG00000026630	-0.0891911	1.82531	0.718151	1	72.9996	68.6622
ENSMUSG00000026632	0.116044	3.36907	0.401295	1	201.656	218.746
ENSMUSG00000026634	-0.0180387	5.81533	0.848094	1	1161.33	1147.21
ENSMUSG00000026637	0.0942993	3.34218	0.562493	1	199.497	212.904
ENSMUSG00000026638	-0.421176	1.03498	0.166326	1	45.7915	34.1613
ENSMUSG00000026639	0.0383683	3.84506	0.856138	1	289.235	297.022
ENSMUSG00000026640	0.0512286	6.73036	0.681064	1	2139.96	2216.61
ENSMUSG00000026641	0.0507016	5.28446	0.625519	1	784.377	812.284
ENSMUSG00000026643	-0.019186	5.82141	0.843389	1	1166.67	1151.68
ENSMUSG00000026646	-0.0666281	1.94983	0.767064	1	79.1095	75.6181
ENSMUSG00000026648	-0.0434065	4.75917	0.769664	1	562.266	545.888
ENSMUSG00000026655	-0.0324734	6.29237	0.801243	1	1625.35	1589.42
ENSMUSG00000026656	-0.121868	4.55152	0.403823	1	499.701	459.332
ENSMUSG00000026657	0.0631393	5.20334	0.714154	1	738.116	771.083
ENSMUSG00000026659	-0.00960613	2.52886	0.970353	1	116.786	116.174
ENSMUSG00000026662	-0.0290627	5.23094	0.774346	1	776.791	761.547
ENSMUSG00000026663	-0.0430912	6.72534	0.68211	1	2203.08	2138.27
ENSMUSG00000026664	0.0620653	6.57421	0.691691	1	1912.53	1996.64
ENSMUSG00000026667	-0.0547428	7.44669	0.609943	1	3647.95	3512.28
ENSMUSG00000026669	-0.384741	1.64701	0.314239	1	70.6309	54.0182
ENSMUSG00000026670	0.0137224	6.67951	0.904408	1	2092.72	2112.79
ENSMUSG00000026672	0.00787279	6.7686	0.94915	1	2230.65	2242.95
ENSMUSG00000026674	0.00857328	8.1669	0.938774	1	5881.49	5916.95
ENSMUSG00000026675	0.0622138	4.63206	0.738149	1	496.203	518.173
ENSMUSG00000026676	0.0967607	3.98028	0.654688	1	311.361	332.936
ENSMUSG00000026678	-0.192895	9.06344	0.270859	1	11717	10250.5
ENSMUSG00000026683	-0.244956	1.60821	0.558738	1	65.7745	55.4104
ENSMUSG00000026687	0.100598	6.10406	0.344228	1	1361.46	1459.57
ENSMUSG00000026688	0.738395	7.88015	0.00441459	1	3624.5	6046.91
ENSMUSG00000026694	0.114291	3.66849	0.413441	1	248.883	269.414
ENSMUSG00000026696	-0.00707117	4.55338	0.956411	1	481.341	479.039
ENSMUSG00000026698	-0.00116355	4.78286	0.995907	1	563.449	563.155
ENSMUSG00000026701	-0.0893649	8.06928	0.446767	1	5683.69	5342.47
ENSMUSG00000026705	-0.00598262	4.91168	0.958043	1	617.324	614.897
ENSMUSG00000026707	0.110645	3.6291	0.415662	1	242.322	261.856
ENSMUSG00000026708	-0.259262	1.35019	0.279681	1	54.8317	45.8493
ENSMUSG00000026709	-0.0648365	4.80236	0.583793	1	583.559	558.333
ENSMUSG00000026712	-0.00207171	8.31264	0.991304	1	6531.08	6521.82
ENSMUSG00000026718	0.021756	5.43805	0.825158	1	881.552	894.918
ENSMUSG00000026721	-0.119482	5.79856	0.283607	1	1187.94	1093.74
ENSMUSG00000026723	0.113752	2.80947	0.474575	1	136.269	147.676
ENSMUSG00000026726	0.0512716	1.58417	0.842187	1	58.5577	60.658
ENSMUSG00000026727	-0.120596	6.52548	0.292167	1	1968.49	1810.71
ENSMUSG00000026728	0.00976217	11.2884	0.947008	1	51182.8	51530.4
ENSMUSG00000026730	-0.0547826	4.00118	0.675921	1	332.9	320.768
ENSMUSG00000026737	-0.0176018	5.10489	0.921977	1	708.948	700.387
ENSMUSG00000026739	-0.0130684	5.82724	0.896759	1	1168.99	1158.67
ENSMUSG00000026740	-0.0340872	5.95444	0.719551	1	1286.47	1256.17
ENSMUSG00000026743	-0.00181586	5.39856	0.987626	1	864.827	863.521
ENSMUSG00000026748	0.0470983	6.54927	0.706867	1	1889.79	1952.48
ENSMUSG00000026749	0.0384468	6.39877	0.750276	1	1707.53	1753.59
ENSMUSG00000026750	0.0300076	6.82971	0.790959	1	2309.27	2358.12
ENSMUSG00000026753	-0.118505	5.87821	0.227397	1	1254.98	1156.51
ENSMUSG00000026754	-0.11909	5.13626	0.233843	1	749.882	690.456
ENSMUSG00000026755	-0.0135832	5.51076	0.891995	1	938.416	929.98
ENSMUSG00000026761	-0.112722	5.03555	0.280741	1	697.523	645.391
ENSMUSG00000026764	-0.0609428	2.08542	0.77279	1	87.0518	83.3674
ENSMUSG00000026765	0.0985609	0.186129	0.7914	1	20.5811	21.9964
ENSMUSG00000026766	0.0129179	5.12457	0.899342	1	711.132	717.602
ENSMUSG00000026767	-0.0832803	4.89084	0.423769	1	624.634	589.794
ENSMUSG00000026768	-0.533314	2.00449	0.158746	1	95.0765	65.6176
ENSMUSG00000026770	-0.204663	1.92393	0.270975	1	81.5306	70.5047
ENSMUSG00000026771	-0.00933764	4.944	0.936425	1	631.958	628.196
ENSMUSG00000026773	-0.0762863	8.90502	0.698531	1	10101.4	9581.02
ENSMUSG00000026775	-0.0443474	7.0542	0.663857	1	2768.68	2685.11
ENSMUSG00000026778	0.452746	3.4296	0.0396098	1	185.067	253.44
ENSMUSG00000026779	0.0459831	2.48608	0.861669	1	111.261	114.877
ENSMUSG00000026781	-0.0380498	6.66181	0.712136	1	2104.39	2049.76
ENSMUSG00000026782	-0.0391805	5.29125	0.730545	1	813.028	791.074
ENSMUSG00000026784	-0.064428	2.62102	0.724889	1	127.079	121.547
ENSMUSG00000026785	0.0040812	4.1781	0.981802	1	369.375	370.188
ENSMUSG00000026786	-0.0824893	3.68461	0.6581	1	269.583	254.582
ENSMUSG00000026788	0.0546813	4.58905	0.615351	1	482.847	501.591
ENSMUSG00000026790	-0.0297894	5.78885	0.774375	1	1145.01	1121.45
ENSMUSG00000026791	0.017931	4.89689	0.876999	1	606.132	613.409
ENSMUSG00000026792	0.00165402	5.20495	0.994806	1	755.279	755.608
ENSMUSG00000026796	0.164211	7.34534	0.58033	1	3147.41	3526.85
ENSMUSG00000026797	0.131548	3.54127	0.37064	1	226.435	247.816
ENSMUSG00000026798	0.132554	2.95097	0.443489	1	149.693	163.951
ENSMUSG00000026799	0.0523223	3.13819	0.724272	1	175.611	182.037
ENSMUSG00000026803	-0.0694629	4.83543	0.502966	1	598.38	570.193
ENSMUSG00000026806	-0.117958	3.45149	0.525639	1	231.758	213.616
ENSMUSG00000026810	-0.026302	4.41587	0.829587	1	440.379	432.4
ENSMUSG00000026811	0.125684	5.40224	0.224497	1	828.625	904.137
ENSMUSG00000026812	0.0334333	6.04818	0.721141	1	1341.05	1372.56
ENSMUSG00000026814	0.118959	6.087	0.421092	1	1336.77	1451.1
ENSMUSG00000026816	0.0176598	3.62931	0.908443	1	250.722	253.585
ENSMUSG00000026817	0.121226	6.10704	0.450028	1	1354.03	1472.8
ENSMUSG00000026819	0.0466925	6.07028	0.79678	1	1355.52	1400.04
ENSMUSG00000026820	0.0636206	4.98019	0.580576	1	631.98	660.392
ENSMUSG00000026821	-0.0305511	6.37325	0.773925	1	1718.46	1682.05
ENSMUSG00000026822	-0.524868	3.42172	0.445502	1	256.945	178.623
ENSMUSG00000026825	0.151636	4.35067	0.498665	1	395.189	438.928
ENSMUSG00000026826	0.333608	0.110987	0.205132	1	17.8994	22.5348
ENSMUSG00000026827	-0.0525976	5.45138	0.805534	1	912.784	880.135
ENSMUSG00000026829	-0.0564034	3.28716	0.746265	1	202.36	194.63
ENSMUSG00000026832	0.0575334	3.83639	0.86204	1	285.508	297.045
ENSMUSG00000026833	-0.129421	5.93895	0.376215	1	1314.15	1201.22
ENSMUSG00000026834	-0.0715012	7.67884	0.738535	1	4309.74	4101.32
ENSMUSG00000026836	0.140057	3.95332	0.337445	1	300.934	331.32
ENSMUSG00000026837	0.0580155	8.5101	0.740345	1	7333.83	7634.53
ENSMUSG00000026839	0.121871	1.25763	0.656784	1	45.3293	49.2515
ENSMUSG00000026840	0.105181	4.44627	0.58132	1	429.59	461.822
ENSMUSG00000026842	0.0421771	6.48545	0.699735	1	1811.37	1864.39
ENSMUSG00000026843	-0.0627345	5.25427	0.551122	1	798.754	764.697
ENSMUSG00000026848	-0.108745	6.50082	0.266449	1	1927.6	1787.51
ENSMUSG00000026849	0.0424595	4.58423	0.699914	1	483.386	497.862
ENSMUSG00000026851	-0.0384957	5.20954	0.716886	1	767.75	747.889
ENSMUSG00000026853	0.107624	8.19796	0.356703	1	5803.03	6252.25
ENSMUSG00000026854	0.0536537	4.66872	0.670863	1	510.734	529.888
ENSMUSG00000026856	0.0873248	5.02391	0.470452	1	646.242	686.005
ENSMUSG00000026857	0.00567503	4.54206	0.965101	1	475.411	477.381
ENSMUSG00000026858	0.0180594	7.19635	0.895899	1	2990.89	3028.18
ENSMUSG00000026860	0.131691	7.81336	0.34873	1	4406.26	4827.13
ENSMUSG00000026864	-0.0622152	9.12862	0.71832	1	11739.1	11243.7
ENSMUSG00000026867	0.0145869	6.7844	0.881747	1	2250.04	2272.88
ENSMUSG00000026869	-0.0288343	5.43947	0.790525	1	897.822	880.357
ENSMUSG00000026870	-0.0371916	0.460302	0.904221	1	26.7698	26.0531
ENSMUSG00000026872	-0.071336	9.11904	0.521135	1	11697.4	11133.1
ENSMUSG00000026873	-0.104366	1.83088	0.66041	1	73.7122	68.5541
ENSMUSG00000026875	-0.297754	2.82663	0.126539	1	158.45	128.874
ENSMUSG00000026878	-0.0504272	6.65448	0.613449	1	2102.77	2030.29
ENSMUSG00000026879	0.127328	13.0211	0.474499	1	163158	178212
ENSMUSG00000026880	-0.112915	7.40384	0.434927	1	3611.23	3339.42
ENSMUSG00000026883	0.0912802	7.47968	0.565077	1	3547.34	3778.66
ENSMUSG00000026885	0.118836	0.595806	0.629951	1	27.7581	30.2515
ENSMUSG00000026887	0.004275	4.73209	0.971819	1	542.931	544.623
ENSMUSG00000026888	0.354168	3.6363	0.199943	1	222.39	284.308
ENSMUSG00000026889	-0.00341982	4.72285	0.977155	1	540.897	539.657
ENSMUSG00000026890	-0.062137	3.21336	0.709904	1	192.702	184.37
ENSMUSG00000026893	-0.109324	2.45016	0.540476	1	114.388	106.075
ENSMUSG00000026895	0.0923902	5.56216	0.456801	1	937.254	999.23
ENSMUSG00000026896	-0.0800994	5.23097	0.537047	1	790.489	747.739
ENSMUSG00000026914	-0.135092	6.3146	0.191325	1	1708.4	1556.24
ENSMUSG00000026915	-0.143461	4.71917	0.302753	1	565.613	512.124
ENSMUSG00000026917	0.02167	4.81468	0.840916	1	571.505	580.303
ENSMUSG00000026918	0.00939064	5.28779	0.938311	1	797.788	802.532
ENSMUSG00000026921	0.116852	7.03797	0.403661	1	2587.4	2805.37
ENSMUSG00000026922	-0.00916152	8.98846	0.962763	1	10460.4	10394.2
ENSMUSG00000026923	0.152213	7.34402	0.365401	1	3158.53	3509.66
ENSMUSG00000026924	0.0165682	7.31708	0.889971	1	3253.84	3290.89
ENSMUSG00000026925	0.0207482	4.51448	0.860303	1	464.099	470.59
ENSMUSG00000026926	0.078241	5.88147	0.411393	1	1175.78	1241.26
ENSMUSG00000026927	0.0275566	5.29401	0.786883	1	796.09	811.189
ENSMUSG00000026928	-0.0837876	3.40483	0.772454	1	221.752	209.214
ENSMUSG00000026930	0.158478	4.17397	0.222289	1	348.587	388.811
ENSMUSG00000026932	-0.0713474	7.40738	0.483654	1	3570.13	3397.56
ENSMUSG00000026933	-0.00370514	5.11058	0.969572	1	708.701	706.251
ENSMUSG00000026938	0.210077	4.54706	0.498594	1	443.388	512.78
ENSMUSG00000026939	0.083233	3.90493	0.581835	1	296.743	314.566
ENSMUSG00000026941	-0.0255049	2.74211	0.892325	1	136.716	134.182
ENSMUSG00000026942	-0.0642076	4.40091	0.612016	1	441.337	422.236
ENSMUSG00000026944	0.12757	6.72471	0.434741	1	2074.06	2265.39
ENSMUSG00000026946	-0.0401117	3.7911	0.773164	1	286.177	278.357
ENSMUSG00000026950	0.0510978	2.18681	0.808184	1	89.8621	93.1837
ENSMUSG00000026955	-0.510073	0.204543	0.219753	1	25.4066	17.7831
ENSMUSG00000026956	0.117506	5.53448	0.619595	1	911.113	988.461
ENSMUSG00000026958	-0.00295765	5.15189	0.983362	1	728.77	727.42
ENSMUSG00000026960	-0.00640741	3.7044	0.966155	1	266.27	265.147
ENSMUSG00000026965	0.0655392	5.90914	0.524764	1	1204.29	1259.68
ENSMUSG00000026966	0.190243	4.42636	0.174447	1	410.616	468.628
ENSMUSG00000026970	0.0458754	7.30205	0.663292	1	3186.92	3289.85
ENSMUSG00000026972	0.0035769	4.79604	0.982701	1	567.758	569.225
ENSMUSG00000026974	0.0701271	3.6205	0.614641	1	244.441	256.753
ENSMUSG00000026975	0.0437842	3.55844	0.771638	1	236.243	243.541
ENSMUSG00000026977	0.0156903	6.40953	0.880748	1	1733.84	1753.15
ENSMUSG00000026979	-0.0109599	4.70536	0.972518	1	535.755	531.655
ENSMUSG00000026980	-0.132215	2.58752	0.556863	1	126.958	115.878
ENSMUSG00000026981	-0.0212559	3.85633	0.97238	1	297.692	293.081
ENSMUSG00000026986	-0.00644007	4.41435	0.970585	1	436.861	434.946
ENSMUSG00000026987	-0.00781712	6.77949	0.939314	1	2259.97	2247.56
ENSMUSG00000026988	0.0572407	5.16967	0.583997	1	722.351	751.796
ENSMUSG00000026991	0.0869721	6.29991	0.497227	1	1567.24	1664.39
ENSMUSG00000026999	-0.109685	2.39087	0.528323	1	109.782	101.777
ENSMUSG00000027001	-0.00454001	2.13217	0.982173	1	88.2501	87.9329
ENSMUSG00000027002	-0.0768069	7.9466	0.45915	1	5198.17	4928.79
ENSMUSG00000027004	-0.283462	1.4838	0.650294	1	61.1477	50.1997
ENSMUSG00000027006	-0.0711082	6.35492	0.49101	1	1719.88	1637.43
ENSMUSG00000027007	-0.0737282	6.22787	0.507916	1	1576.26	1497.72
ENSMUSG00000027009	-0.129881	5.39551	0.552872	1	901.086	823.536
ENSMUSG00000027010	-0.0368102	4.49945	0.776067	1	468.15	456.738
ENSMUSG00000027011	0.0399832	4.96644	0.710565	1	631.015	648.971
ENSMUSG00000027012	-0.0836356	6.93136	0.437079	1	2576.57	2431.76
ENSMUSG00000027014	-0.0079256	4.69954	0.948176	1	532.846	530.225
ENSMUSG00000027015	-0.571195	2.7436	0.3998	1	162.145	108.875
ENSMUSG00000027016	-0.325601	0.737238	0.21672	1	35.9633	28.6351
ENSMUSG00000027018	0.0519732	3.85793	0.754471	1	290.414	301.2
ENSMUSG00000027030	0.0278975	4.37699	0.828939	1	420.595	428.705
ENSMUSG00000027035	-0.0592658	5.78752	0.795769	1	1155.38	1108.89
ENSMUSG00000027067	-0.0508067	6.36945	0.591534	1	1725.55	1665.83
ENSMUSG00000027068	-0.30286	4.09771	0.457609	1	386.15	312.92
ENSMUSG00000027070	-0.667839	4.47345	0.122213	1	557.319	350.649
ENSMUSG00000027074	0.0196422	7.01382	0.85353	1	2633.72	2669.45
ENSMUSG00000027075	-0.0294243	4.88225	0.908336	1	609.768	597.454
ENSMUSG00000027076	0.126254	3.75655	0.491074	1	263.54	287.696
ENSMUSG00000027078	-0.174808	4.49996	0.163306	1	490.846	434.512
ENSMUSG00000027079	0.0259102	3.3232	0.858252	1	201.615	205.454
ENSMUSG00000027080	-0.0735964	3.70382	0.565233	1	272.275	258.832
ENSMUSG00000027082	-0.046876	4.70083	0.708699	1	540.719	523.454
ENSMUSG00000027086	0.0581002	3.38822	0.704975	1	208.798	217.313
ENSMUSG00000027087	-0.0426714	6.61562	0.760629	1	2041.4	1981.79
ENSMUSG00000027088	-0.0819976	4.55238	0.443149	1	493.459	466.235
ENSMUSG00000027091	-0.0975836	5.93859	0.321719	1	1299.7	1215.04
ENSMUSG00000027099	-0.0227244	5.83906	0.824022	1	1182.6	1164.36
ENSMUSG00000027102	0.150812	4.54937	0.317333	1	454.057	503.701
ENSMUSG00000027104	-0.073146	5.69635	0.483195	1	1089.62	1035.84
ENSMUSG00000027107	0.908378	0.296218	0.0130522	1	16.2841	30.6752
ENSMUSG00000027108	-0.0989281	5.65383	0.341578	1	1066.91	996.646
ENSMUSG00000027109	-0.0401328	6.84962	0.699453	1	2398.93	2333.29
ENSMUSG00000027111	-0.132598	8.04976	0.228852	1	5688.97	5188.97
ENSMUSG00000027115	-0.0798269	2.04153	0.766169	1	84.7885	80.2367
ENSMUSG00000027122	-0.0185836	4.66329	0.884778	1	521.528	515.077
ENSMUSG00000027130	0.0361684	5.62829	0.704523	1	1000.91	1026.46
ENSMUSG00000027131	0.0694641	4.66804	0.585569	1	507.663	532.574
ENSMUSG00000027132	-0.0309136	3.46844	0.833254	1	227.639	222.869
ENSMUSG00000027133	0.247401	5.23758	0.141157	1	706.726	838.941
ENSMUSG00000027134	-0.182405	2.02986	0.381947	1	87.1061	76.6829
ENSMUSG00000027160	-0.0535571	3.36144	0.726923	1	212.968	205.238
ENSMUSG00000027162	-0.0141165	6.34679	0.894372	1	1677.19	1661.23
ENSMUSG00000027163	-0.00464104	4.74492	0.974503	1	549.439	547.857
ENSMUSG00000027164	0.00067027	4.9686	0.99632	1	640.716	641.092
ENSMUSG00000027165	-0.0575601	4.67138	0.656091	1	531.576	510.957
ENSMUSG00000027166	0.0403955	3.80459	0.761998	1	280.866	289.064
ENSMUSG00000027167	-0.0630556	4.08081	0.626358	1	353.078	337.847
ENSMUSG00000027170	-0.00206062	5.83481	0.98901	1	1170.59	1169.41
ENSMUSG00000027173	0.116746	1.53736	0.63898	1	55.1804	59.9198
ENSMUSG00000027175	-0.0301821	3.89172	0.828965	1	306.09	299.485
ENSMUSG00000027176	-0.103797	3.9459	0.443356	1	325.743	303.116
ENSMUSG00000027177	0.241298	8.85651	0.144632	1	8721.82	10309.7
ENSMUSG00000027180	-0.00864321	6.32212	0.933237	1	1645.52	1636.25
ENSMUSG00000027184	-0.123582	8.60797	0.225922	1	8352.28	7666.78
ENSMUSG00000027185	-0.000857455	4.92995	0.994432	1	624.206	623.696
ENSMUSG00000027186	-0.000224756	0.547234	1	1	28.1899	28.197
ENSMUSG00000027187	0.00730707	9.76981	0.962191	1	17877.8	17968.6
ENSMUSG00000027188	0.156127	4.57457	0.317627	1	460.99	513.875
ENSMUSG00000027189	0.0358459	7.14657	0.725189	1	2871.39	2943.31
ENSMUSG00000027193	-0.0564909	6.43438	0.598578	1	1808.41	1739.25
ENSMUSG00000027194	-0.00512202	5.11494	0.960609	1	711.045	708.132
ENSMUSG00000027195	-0.0268363	7.29828	0.805544	1	3260.03	3199.88
ENSMUSG00000027196	-0.342766	0.454029	0.156518	1	29.2907	23.0822
ENSMUSG00000027198	0.0377713	5.9159	0.745443	1	1221.79	1253.69
ENSMUSG00000027199	0.0171572	3.76081	0.95226	1	274.653	277.89
ENSMUSG00000027200	-0.0272591	5.41699	0.804822	1	883.77	866.979
ENSMUSG00000027201	-0.0432305	4.58198	0.68723	1	497.1	482.525
ENSMUSG00000027203	-0.03474	3.47138	0.816646	1	228.598	223.086
ENSMUSG00000027204	-0.0232993	8.96439	0.911815	1	10337.7	10172.1
ENSMUSG00000027206	-0.103812	6.36935	0.297781	1	1756.32	1634.8
ENSMUSG00000027207	-0.0236456	5.03032	0.826475	1	674.444	663.685
ENSMUSG00000027208	-0.0780544	2.54881	0.718589	1	121.418	115.034
ENSMUSG00000027210	0.0131003	4.62442	0.946629	1	502.205	506.769
ENSMUSG00000027215	-0.0678436	4.7859	0.571608	1	577.583	551.164
ENSMUSG00000027217	-0.014508	5.09281	0.935748	1	702.411	695.245
ENSMUSG00000027219	-0.11817	5.35224	0.337896	1	871.164	802.434
ENSMUSG00000027221	0.123034	6.40528	0.624811	1	1664.26	1812.45
ENSMUSG00000027222	0.0939702	6.99128	0.466949	1	2525.43	2695.53
ENSMUSG00000027223	0.0263081	3.99958	0.891345	1	323.601	329.388
ENSMUSG00000027224	0.122374	3.14179	0.568323	1	171.787	187.041
ENSMUSG00000027227	0.064718	5.84015	0.545415	1	1147.96	1200.8
ENSMUSG00000027230	0.188762	2.72315	0.450717	1	124.846	142.275
ENSMUSG00000027236	-0.0236382	5.18798	0.81375	1	752.663	740.406
ENSMUSG00000027239	0.277943	1.83697	0.366132	1	64.6934	78.4586
ENSMUSG00000027242	-0.0742381	2.97691	0.6467	1	163.691	155.707
ENSMUSG00000027243	-0.0800136	3.33934	0.575738	1	211.439	200.266
ENSMUSG00000027244	0.0386291	4.84771	0.71843	1	581.394	597.13
ENSMUSG00000027245	0.136367	0.65014	0.581143	1	28.836	31.6899
ENSMUSG00000027247	-0.0380159	6.26715	0.698043	1	1600.34	1558.69
ENSMUSG00000027248	-0.0715367	7.58375	0.548415	1	4034.77	3839.52
ENSMUSG00000027253	-0.0327786	3.92213	0.848986	1	312.83	305.948
ENSMUSG00000027254	-0.096165	6.80784	0.538958	1	2375.41	2221.79
ENSMUSG00000027255	0.00546534	5.19872	0.961579	1	750.848	753.447
ENSMUSG00000027257	0.0311781	4.86487	0.90271	1	589.88	602.78
ENSMUSG00000027259	-0.133604	3.47404	0.308311	1	236.617	215.714
ENSMUSG00000027263	-0.0368734	4.77952	0.739692	1	569.042	554.883
ENSMUSG00000027272	0.0302682	6.33651	0.781137	1	1639.88	1674.84
ENSMUSG00000027274	-0.102421	4.75538	0.413824	1	572.039	533.252
ENSMUSG00000027276	-0.015757	6.99664	0.915558	1	2634.6	2605.71
ENSMUSG00000027281	-0.0844583	3.40459	0.572456	1	221.722	209.201
ENSMUSG00000027282	-0.0309598	7.46655	0.771627	1	3668.45	3591.03
ENSMUSG00000027284	-0.0114739	4.42964	0.91986	1	442.548	438.627
ENSMUSG00000027285	-0.0225797	4.10767	0.867633	1	354.58	349.388
ENSMUSG00000027286	0.0740758	4.02809	0.545292	1	324.437	341.67
ENSMUSG00000027287	-0.027331	6.1743	0.796381	1	1494.8	1467.06
ENSMUSG00000027288	-0.0156522	7.77671	0.893861	1	4525.21	4476.29
ENSMUSG00000027291	0.0084463	6.31514	0.928872	1	1628	1637.93
ENSMUSG00000027293	0.0666537	7.08112	0.703596	1	2714.1	2842.52
ENSMUSG00000027296	0.286048	1.02377	0.252256	1	35.7041	43.6466
ENSMUSG00000027298	-0.0243269	1.81644	0.922538	1	70.927	69.7974
ENSMUSG00000027300	-0.124086	3.27225	0.397591	1	204.816	187.972
ENSMUSG00000027303	0.0251116	6.84001	0.810616	1	2330.1	2370.81
ENSMUSG00000027304	-0.00397948	5.08883	0.969415	1	697.848	695.793
ENSMUSG00000027305	-0.00336083	4.16433	0.985095	1	366.592	365.878
ENSMUSG00000027306	-0.179602	2.79667	0.583238	1	149.398	131.799
ENSMUSG00000027309	-0.0232242	8.20424	0.823328	1	6102.77	6005.14
ENSMUSG00000027312	-0.0513782	6.79234	0.615447	1	2314.55	2233.36
ENSMUSG00000027313	0.184099	2.89993	0.362955	1	141.833	160.959
ENSMUSG00000027314	0.0306603	4.33895	0.872074	1	409.403	417.874
ENSMUSG00000027316	0.476321	1.30608	0.0744325	1	40.6571	56.6747
ENSMUSG00000027318	-0.125334	3.62306	0.568063	1	261.913	240.066
ENSMUSG00000027322	-0.136176	6.07845	0.366541	1	1450.95	1320.22
ENSMUSG00000027323	-0.271098	0.38912	0.355747	1	27.2324	22.5848
ENSMUSG00000027324	0.168536	2.39107	0.337655	1	99.5542	111.869
ENSMUSG00000027326	-0.149703	2.53058	0.716972	1	122.739	110.465
ENSMUSG00000027327	0.175282	6.06922	0.239936	1	1293.35	1460.19
ENSMUSG00000027329	0.0714201	2.8154	0.67387	1	139.141	146.072
ENSMUSG00000027330	-0.0508842	3.76722	0.739181	1	282.503	272.719
ENSMUSG00000027331	0.0534547	2.30715	0.879843	1	97.8357	101.454
ENSMUSG00000027332	-0.022268	7.5397	0.907228	1	3848.1	3789.12
ENSMUSG00000027333	-0.0547426	3.84973	0.734957	1	299.621	288.465
ENSMUSG00000027335	0.245631	3.78959	0.153351	1	258.216	305.904
ENSMUSG00000027338	-0.392018	2.95884	0.150973	1	179.067	136.454
ENSMUSG00000027339	-0.0138498	6.33886	0.941047	1	1668.06	1652.14
ENSMUSG00000027340	0.0600978	6.09533	0.612299	1	1372.68	1431.16
ENSMUSG00000027341	-0.0149151	4.51658	0.890497	1	470.429	465.602
ENSMUSG00000027342	0.0463365	5.97878	0.815229	1	1272.21	1313.81
ENSMUSG00000027346	-0.0581937	6.07546	0.649038	1	1410.3	1355.04
ENSMUSG00000027347	-0.227569	2.71227	0.277946	1	142.888	122.044
ENSMUSG00000027349	-0.0061886	2.76402	0.977481	1	137.812	137.253
ENSMUSG00000027351	0.0703905	6.29141	0.631941	1	1567.12	1645.59
ENSMUSG00000027353	-0.0112135	2.76601	0.951325	1	138.221	137.154
ENSMUSG00000027357	0.130858	5.91718	0.316043	1	1182.64	1295.14
ENSMUSG00000027358	-0.059442	2.74411	0.819159	1	138.335	132.743
ENSMUSG00000027360	0.133337	2.3593	0.557479	1	98.6464	108.13
ENSMUSG00000027361	-0.000119662	3.96222	0.997909	1	318.252	317.966
ENSMUSG00000027363	-0.0435427	6.69054	0.65374	1	2150.93	2086.86
ENSMUSG00000027364	-0.0374028	1.02978	0.877873	1	40.5192	39.4713
ENSMUSG00000027365	-0.0462484	6.89029	0.648986	1	2472.74	2394.85
ENSMUSG00000027366	-0.097255	7.12868	0.352996	1	2968.14	2774.84
ENSMUSG00000027367	0.00796137	6.25225	0.935922	1	1558.92	1567.55
ENSMUSG00000027368	0.136745	0.792481	0.699322	1	31.9314	35.1083
ENSMUSG00000027371	0.0750549	4.14734	0.689546	1	352.526	371.343
ENSMUSG00000027374	0.0137011	5.02513	0.902087	1	663.486	669.866
ENSMUSG00000027377	0.0116941	2.7675	0.955907	1	137.319	138.385
ENSMUSG00000027378	0.0125443	4.48355	0.929268	1	455.294	459.361
ENSMUSG00000027379	-0.168947	1.41694	0.735653	1	55.9902	49.5413
ENSMUSG00000027380	-0.215776	1.04341	0.614163	1	43.4463	37.4534
ENSMUSG00000027381	0.0753033	4.13705	0.67163	1	349.915	368.73
ENSMUSG00000027384	0.107161	3.10652	0.449546	1	168.487	181.377
ENSMUSG00000027386	0.405456	3.02961	0.37579	1	142.637	189.095
ENSMUSG00000027387	-0.123714	1.89413	0.49297	1	77.6369	71.2303
ENSMUSG00000027394	0.0319122	4.85144	0.76494	1	584.436	597.202
ENSMUSG00000027395	0.0428401	4.26273	0.718532	1	386.342	398.083
ENSMUSG00000027397	0.167119	5.64411	0.127546	1	965.527	1084.16
ENSMUSG00000027398	-0.124829	0.257106	0.692392	1	23.4541	21.5346
ENSMUSG00000027404	0.0747716	6.46455	0.502839	1	1764.47	1858.4
ENSMUSG00000027405	0.00455343	4.82976	0.972814	1	581.121	582.854
ENSMUSG00000027406	0.0570075	7.44122	0.640498	1	3496.03	3637.17
ENSMUSG00000027408	0.120428	5.20131	0.60632	1	722.095	784.98
ENSMUSG00000027411	0.0404362	5.64905	0.669678	1	1013.8	1043.02
ENSMUSG00000027412	-0.106789	3.92023	0.642368	1	320.345	297.468
ENSMUSG00000027420	0.0285086	0.859963	0.90001	1	34.8432	35.5978
ENSMUSG00000027422	-0.0131342	8.80154	0.900159	1	9201.76	9118.11
ENSMUSG00000027423	-0.0184802	7.40345	0.933827	1	3496.54	3452.09
ENSMUSG00000027424	0.0834995	3.77847	0.567493	1	271.846	287.919
ENSMUSG00000027425	-0.0343493	5.40801	0.732637	1	880.334	859.379
ENSMUSG00000027427	-0.0284495	4.85104	0.804948	1	596.478	584.851
ENSMUSG00000027428	-0.0424462	4.46053	0.770632	1	456.775	443.516
ENSMUSG00000027429	-0.0526559	5.6597	0.64134	1	1054.75	1017.29
ENSMUSG00000027430	0.0758054	3.95567	0.640645	1	308.361	324.973
ENSMUSG00000027433	-0.041393	6.64325	0.709321	1	2079.55	2021.3
ENSMUSG00000027435	-0.00349753	8.01113	0.98668	1	5301.74	5288.9
ENSMUSG00000027438	-0.106906	3.11051	0.477079	1	181.689	168.984
ENSMUSG00000027439	-0.0196489	6.22647	0.888407	1	1545.82	1525.18
ENSMUSG00000027446	0.0415839	0.456878	0.899673	1	25.8511	26.6201
ENSMUSG00000027447	0.120418	9.42276	0.431461	1	13502.9	14678.5
ENSMUSG00000027452	0.0249419	4.55603	0.897516	1	476.73	485.171
ENSMUSG00000027454	-0.0733129	1.82846	0.767606	1	72.7534	69.2037
ENSMUSG00000027455	-0.0794121	5.85405	0.416661	1	1218.44	1153.01
ENSMUSG00000027456	0.164002	1.84346	0.412944	1	67.5779	75.8142
ENSMUSG00000027459	0.112551	2.4801	0.483419	1	108.159	117.023
ENSMUSG00000027460	-0.201535	1.56029	0.571927	1	62.411	54.0295
ENSMUSG00000027463	-0.00498692	2.58509	0.98724	1	121.372	120.952
ENSMUSG00000027465	0.0274916	7.49236	0.791626	1	3660.21	3730.37
ENSMUSG00000027466	0.0992909	6.5931	0.331229	1	1912.35	2048.43
ENSMUSG00000027469	-0.1961	3.02857	0.650147	1	176.888	154.297
ENSMUSG00000027472	-0.0440864	5.72247	0.659554	1	1098.82	1065.62
ENSMUSG00000027474	0.0026028	4.07204	0.997626	1	343.393	343.489
ENSMUSG00000027475	-0.0597889	6.06911	0.598743	1	1405.04	1348.22
ENSMUSG00000027478	0.0705515	2.1031	0.688506	1	84.1558	88.4292
ENSMUSG00000027479	-0.0670284	7.19204	0.535134	1	3070.02	2930.97
ENSMUSG00000027487	-0.0226542	3.54353	0.878661	1	239.233	235.696
ENSMUSG00000027488	0.0777446	5.72281	0.532546	1	1053.37	1111.4
ENSMUSG00000027489	0.0630867	0.816248	0.8269	1	33.4655	34.9213
ENSMUSG00000027490	-0.0383546	4.27901	0.755195	1	401.926	391.508
ENSMUSG00000027495	-0.0543179	3.79629	0.707654	1	288.665	277.903
ENSMUSG00000027496	-0.0280934	1.91472	0.936397	1	76.2435	74.6968
ENSMUSG00000027498	0.0394814	4.76321	0.703508	1	548.044	563.26
ENSMUSG00000027499	0.00392915	6.02331	0.973529	1	1331.39	1335.55
ENSMUSG00000027500	0.0134609	1.98576	0.965244	1	79.0215	79.7418
ENSMUSG00000027502	0.0543014	7.45481	0.626424	1	3532.39	3668.28
ENSMUSG00000027506	0.0988827	5.62816	0.744934	1	978.91	1048.33
ENSMUSG00000027508	-0.00314536	4.64653	0.979821	1	512.984	511.571
ENSMUSG00000027509	0.0533577	5.04287	0.631019	1	662.506	687.466
ENSMUSG00000027510	0.175763	1.99785	0.465186	1	75.2516	85.0048
ENSMUSG00000027513	0.186098	11.5812	0.453441	1	58861.3	66965.5
ENSMUSG00000027514	-0.293652	2.97363	0.128083	1	175.346	142.982
ENSMUSG00000027519	-0.0451619	6.54267	0.653998	1	1942.19	1882.41
ENSMUSG00000027522	-0.0777935	6.66845	0.444928	1	2143.02	2030.32
ENSMUSG00000027523	0.330805	4.54833	0.0207735	1	424.074	533.006
ENSMUSG00000027531	-0.0231004	5.15616	0.841165	1	736.013	724.332
ENSMUSG00000027533	0.204673	7.50726	0.334447	1	3469.36	3998.27
ENSMUSG00000027534	0.00253987	3.03138	0.98969	1	165.716	166.108
ENSMUSG00000027540	0.0537919	5.88498	0.722796	1	1188.86	1234.04
ENSMUSG00000027544	0.0161275	3.80642	0.920272	1	283.872	286.819
ENSMUSG00000027546	0.0645142	8.66857	0.597335	1	8166.54	8539.87
ENSMUSG00000027550	-0.0537885	4.41996	0.661452	1	445.692	429.433
ENSMUSG00000027551	0.0729122	4.1507	0.558711	1	353.657	371.819
ENSMUSG00000027552	-0.0813227	2.996	0.598873	1	166.304	157.362
ENSMUSG00000027555	0.019944	4.01136	0.880434	1	326.876	331.552
ENSMUSG00000027559	-0.0410048	13.4273	0.907309	1	229397	222969
ENSMUSG00000027562	-0.685656	1.80606	0.0967922	1	86.0233	53.3147
ENSMUSG00000027566	0.0651141	6.98721	0.582967	1	2544.25	2661.97
ENSMUSG00000027569	0.128062	4.04575	0.285059	1	322.303	352.058
ENSMUSG00000027573	0.0191874	4.79598	0.854704	1	564.629	572.29
ENSMUSG00000027574	-0.28921	2.68999	0.517439	1	143.556	117.335
ENSMUSG00000027575	0.011075	6.12924	0.907867	1	1429.74	1440.9
ENSMUSG00000027579	0.297248	1.00026	0.196608	1	35.1917	43.1428
ENSMUSG00000027580	0.0658541	6.13585	0.644354	1	1409.31	1474.62
ENSMUSG00000027582	0.104903	4.90619	0.345411	1	591.559	635.937
ENSMUSG00000027583	0.00811534	5.25755	0.955164	1	781.474	785.587
ENSMUSG00000027589	-0.0146377	5.66481	0.894704	1	1044.89	1034.54
ENSMUSG00000027593	0.0165895	6.80985	0.879166	1	2288.39	2315.13
ENSMUSG00000027597	-0.153366	4.39245	0.415866	1	452.044	406.434
ENSMUSG00000027598	-0.0541691	6.72441	0.592982	1	2209.76	2128.71
ENSMUSG00000027599	-0.052556	5.05842	0.632013	1	694.441	670.037
ENSMUSG00000027601	-0.0161679	4.83824	0.881009	1	588.626	582.183
ENSMUSG00000027602	0.360153	6.92991	0.0097238	1	2191.19	2812.3
ENSMUSG00000027603	-0.00124135	1.56838	1	1	59.0086	58.8506
ENSMUSG00000027605	-0.403516	8.00699	0.0354587	1	6013.51	4546.29
ENSMUSG00000027610	0.116725	4.74764	0.30667	1	527.322	572.05
ENSMUSG00000027611	0.0214291	3.90015	0.898959	1	302.219	306.772
ENSMUSG00000027612	0.252473	0.299619	0.32677	1	21.2023	25.3533
ENSMUSG00000027613	0.0558627	5.98858	0.606332	1	1276.43	1327.17
ENSMUSG00000027615	-0.0786159	5.32173	0.445305	1	841.301	797.063
ENSMUSG00000027618	0.0348888	6.07022	0.741458	1	1360.88	1394.55
ENSMUSG00000027620	-0.0551918	8.20935	0.605851	1	6191.56	5959.31
ENSMUSG00000027624	0.0735822	7.49486	0.52678	1	3607.61	3795.9
ENSMUSG00000027628	0.020968	4.95836	0.83926	1	631.692	641.109
ENSMUSG00000027630	-0.0330296	6.52088	0.769386	1	1904.95	1862.18
ENSMUSG00000027634	0.0189761	5.3653	0.849623	1	839.046	849.867
ENSMUSG00000027635	-0.158488	3.85884	0.244019	1	312.136	279.754
ENSMUSG00000027636	-0.149572	0.0251169	0.599197	1	19.8721	17.9237
ENSMUSG00000027637	0.220337	4.77194	0.0660857	1	516.505	601.716
ENSMUSG00000027639	-0.0644877	6.43905	0.586894	1	1819.22	1739.94
ENSMUSG00000027641	-0.066937	4.60377	0.595686	1	508.768	485.825
ENSMUSG00000027642	-0.0332534	8.18572	0.738758	1	6045.66	5907.79
ENSMUSG00000027646	0.0453485	5.39182	0.754875	1	846.743	873.566
ENSMUSG00000027649	0.013445	5.17708	0.89891	1	737.269	744.516
ENSMUSG00000027650	-0.0272509	4.83242	0.79686	1	588.643	577.489
ENSMUSG00000027651	-0.0387119	4.82312	0.713248	1	587.109	571.458
ENSMUSG00000027652	-0.0516253	6.81125	0.601447	1	2345.36	2262.63
ENSMUSG00000027654	0.213909	2.71613	0.47988	1	123.333	143.104
ENSMUSG00000027655	0.0686914	4.01687	0.562642	1	322.554	338.303
ENSMUSG00000027656	0.414918	5.56089	0.444684	1	829.35	1105.28
ENSMUSG00000027660	0.015004	5.7189	0.907359	1	1073.76	1085.15
ENSMUSG00000027661	0.00833875	3.42364	0.967516	1	217.828	219.01
ENSMUSG00000027663	0.0718946	4.55898	0.544646	1	470.246	493.877
ENSMUSG00000027665	-0.0513927	6.89575	0.598046	1	2486.44	2399.67
ENSMUSG00000027667	0.0497344	4.58852	0.657439	1	483.573	500.523
ENSMUSG00000027668	0.0247043	5.45639	0.813131	1	892.049	907.15
ENSMUSG00000027669	-0.0504084	5.9589	0.707147	1	1297.55	1253.05
ENSMUSG00000027671	-0.0210847	4.66972	0.857681	1	524.352	516.923
ENSMUSG00000027673	0.221865	5.12373	0.111629	1	659.183	768.873
ENSMUSG00000027674	0.426882	2.02206	0.341869	1	69.706	93.2441
ENSMUSG00000027676	-0.0884479	1.331	0.66981	1	51.2477	48.12
ENSMUSG00000027677	-0.085733	6.30651	0.422108	1	1671.43	1574.98
ENSMUSG00000027678	0.0478136	6.45921	0.645801	1	1774.87	1834.57
ENSMUSG00000027679	0.145452	5.31444	0.220111	1	774.075	856.305
ENSMUSG00000027680	-0.0613002	6.33207	0.542593	1	1687.14	1617.36
ENSMUSG00000027684	-0.140716	4.69218	0.344336	1	554.719	502.949
ENSMUSG00000027692	0.050494	3.63684	0.732019	1	249.09	257.911
ENSMUSG00000027695	-0.0300117	4.36486	0.796387	1	425.417	416.781
ENSMUSG00000027698	0.0229814	6.07768	0.955769	1	1373.87	1395.85
ENSMUSG00000027699	-0.155131	2.13833	0.615714	1	93.2101	83.6831
ENSMUSG00000027706	-0.0413397	6.92839	0.686259	1	2534.71	2463.33
ENSMUSG00000027708	-0.152238	4.98055	0.157303	1	680.217	612.288
ENSMUSG00000027709	-0.0715789	5.43478	0.580893	1	908.299	864.021
ENSMUSG00000027710	-0.116324	6.27044	0.263567	1	1646.89	1519.33
ENSMUSG00000027712	0.0288038	9.52114	0.836383	1	14934.4	15235.8
ENSMUSG00000027714	-0.0701519	4.09729	0.577945	1	357.78	341.103
ENSMUSG00000027715	-0.264179	3.2863	0.516272	1	216.53	180.204
ENSMUSG00000027716	0.30132	2.41497	0.22822	1	96.3974	118.775
ENSMUSG00000027722	-0.048166	4.02622	0.707127	1	338.055	327.052
ENSMUSG00000027737	-0.259772	1.12274	0.551178	1	46.4885	38.6196
ENSMUSG00000027739	-0.0251953	4.91506	0.815375	1	622.781	612.253
ENSMUSG00000027742	-0.043351	5.50682	0.656609	1	945.523	917.763
ENSMUSG00000027746	-0.0676918	5.8715	0.545939	1	1228.02	1172.27
ENSMUSG00000027748	0.264585	0.799506	0.409014	1	30.758	36.9788
ENSMUSG00000027750	0.271214	9.52897	0.113447	1	13745.9	16589
ENSMUSG00000027751	-0.0759552	4.25842	0.529066	1	401.438	380.587
ENSMUSG00000027752	0.0728062	3.68199	0.618923	1	254.89	268.195
ENSMUSG00000027762	-0.0273361	5.49646	0.89522	1	933.561	916.125
ENSMUSG00000027763	-0.073454	8.78803	0.484194	1	9305.3	8843.7
ENSMUSG00000027765	-0.171213	3.94663	0.212125	1	332.993	296.119
ENSMUSG00000027770	-0.0477563	5.38154	0.645383	1	867.907	840.047
ENSMUSG00000027774	-0.0240682	5.73897	0.812041	1	1103.46	1085.79
ENSMUSG00000027775	0.0114933	6.89036	0.941699	1	2424.15	2443.75
ENSMUSG00000027777	0.00914964	3.27379	0.966888	1	196.157	197.19
ENSMUSG00000027778	-0.139174	3.72325	0.316632	1	282.216	256.253
ENSMUSG00000027782	-0.0765029	7.26141	0.434092	1	3231.79	3065
ENSMUSG00000027784	0.0481506	4.64749	0.817811	1	504.232	521.27
ENSMUSG00000027787	-0.0779794	4.11356	0.535533	1	363.013	343.937
ENSMUSG00000027792	-0.187568	7.46518	0.419643	1	3861.74	3390.91
ENSMUSG00000027796	0.449411	1.85615	0.250889	1	61.1011	83.5821
ENSMUSG00000027797	-0.139884	4.84189	0.472736	1	615.408	558.527
ENSMUSG00000027799	0.101203	5.44029	0.440503	1	858.513	920.674
ENSMUSG00000027800	0.0406567	5.92839	0.785159	1	1230.93	1266.14
ENSMUSG00000027803	-0.0247101	8.11063	0.838613	1	5722.17	5624.87
ENSMUSG00000027804	-0.0775097	5.26819	0.456751	1	810.591	768.132
ENSMUSG00000027805	-0.0413231	3.55847	0.781134	1	243.294	236.568
ENSMUSG00000027806	0.195014	7.41185	0.204081	1	3258.93	3730.26
ENSMUSG00000027808	-0.0829172	7.41452	0.489025	1	3601.55	3400.63
ENSMUSG00000027809	0.0180274	6.83261	0.859213	1	2323.55	2353.2
ENSMUSG00000027810	-0.046792	5.02711	0.669629	1	678.136	656.95
ENSMUSG00000027811	0.00359505	1.87343	0.989804	1	73.198	73.4844
ENSMUSG00000027820	-0.0747579	7.0498	0.565619	1	2789.05	2648.22
ENSMUSG00000027822	-0.0158678	4.35377	0.897073	1	420.032	415.688
ENSMUSG00000027823	-0.0595988	5.57852	0.558478	1	999.234	959.185
ENSMUSG00000027827	-0.414778	2.93391	0.11894	1	176.965	132.71
ENSMUSG00000027828	-0.0803146	7.97427	0.495631	1	5305.14	5018.05
ENSMUSG00000027829	0.0698365	6.1562	0.512961	1	1427.03	1497.83
ENSMUSG00000027832	0.058302	2.66181	0.857587	1	125.382	130.568
ENSMUSG00000027833	0.205154	0.210446	0.532605	1	20.3315	23.4532
ENSMUSG00000027834	-0.177369	1.41189	0.50397	1	56.0153	49.5025
ENSMUSG00000027835	-0.0369725	4.60823	0.787552	1	505.141	492.554
ENSMUSG00000027840	-0.760288	4.58496	0.0879002	1	617.2	364.228
ENSMUSG00000027843	-0.0537495	3.43501	0.851054	1	224.188	215.938
ENSMUSG00000027845	0.0438945	3.17253	0.819652	1	180.488	185.975
ENSMUSG00000027848	-0.0433398	4.54238	0.886057	1	483.614	469.264
ENSMUSG00000027852	-0.0368913	6.58342	0.785201	1	1992.18	1942.07
ENSMUSG00000027854	0.0285894	5.16813	0.785535	1	729.088	743.598
ENSMUSG00000027855	0.0831134	1.13544	0.727894	1	42.0117	44.3587
ENSMUSG00000027858	-0.221664	3.38403	0.253155	1	228.756	196.111
ENSMUSG00000027859	-0.00567116	1.80497	0.983432	1	69.9574	69.6618
ENSMUSG00000027860	-0.0305853	4.00855	0.825242	1	332.142	324.946
ENSMUSG00000027861	0.303136	1.00203	0.240492	1	35.1683	43.373
ENSMUSG00000027863	-0.209804	1.84525	0.272757	1	77.0224	66.5556
ENSMUSG00000027864	0.0262579	6.77209	0.871856	1	2221.93	2262.72
ENSMUSG00000027865	-0.0451385	5.09144	0.670791	1	708.791	687.339
ENSMUSG00000027875	0.770319	6.38384	0.0016278	1	1265.87	2159.21
ENSMUSG00000027878	0.0649788	7.83739	0.599974	1	4588.78	4799.8
ENSMUSG00000027879	-0.0723305	6.34039	0.542904	1	1703.37	1620.32
ENSMUSG00000027881	-0.0491109	6.59474	0.61969	1	2016.37	1948.82
ENSMUSG00000027882	0.0283016	6.04824	0.831086	1	1343.43	1370.28
ENSMUSG00000027883	-0.225029	3.24084	0.254331	1	207.104	177.242
ENSMUSG00000027884	-0.00419732	5.03644	0.970508	1	672.831	670.972
ENSMUSG00000027889	0.0437032	4.57428	0.741324	1	480.036	494.375
ENSMUSG00000027890	0.184143	3.68372	0.279641	1	245.294	278.515
ENSMUSG00000027893	0.0366884	6.16478	0.768217	1	1452.66	1489.73
ENSMUSG00000027894	-0.0776394	0.629578	0.820789	1	30.7247	29.1256
ENSMUSG00000027896	-0.197491	3.22147	0.23183	1	202.327	176.594
ENSMUSG00000027900	0.0419897	6.07706	0.6834	1	1363.94	1404.62
ENSMUSG00000027901	-0.0139485	3.01831	0.955373	1	165.178	163.579
ENSMUSG00000027905	0.0111737	4.07742	0.931181	1	343.325	346.016
ENSMUSG00000027907	0.020376	5.96753	0.881675	1	1273.99	1292.02
ENSMUSG00000027931	0.134659	6.06299	0.275897	1	1307.23	1434.55
ENSMUSG00000027932	-0.111874	3.21306	0.460674	1	195.928	180.989
ENSMUSG00000027933	-0.00641277	5.73478	0.952362	1	1094.18	1088.9
ENSMUSG00000027935	-0.0707128	4.48325	0.530056	1	468.398	446.2
ENSMUSG00000027936	0.0247171	4.47256	0.862914	1	450.169	457.608
ENSMUSG00000027937	0.0179289	5.2797	0.858769	1	790.722	800.662
ENSMUSG00000027938	0.156118	0.895902	0.481833	1	34.334	38.2473
ENSMUSG00000027939	-0.0769111	1.40822	0.702847	1	53.9579	51.1376
ENSMUSG00000027940	-0.0136707	8.03275	0.92994	1	5400.61	5349.82
ENSMUSG00000027942	0.00128215	5.91483	0.989414	1	1236.23	1237.46
ENSMUSG00000027944	-0.117146	4.81495	0.297279	1	599.432	552.698
ENSMUSG00000027947	0.0932538	5.65188	0.398423	1	997.151	1063.67
ENSMUSG00000027950	0.117446	1.56087	0.607858	1	56.2684	61.0347
ENSMUSG00000027951	-0.0740757	5.46045	0.458946	1	925.472	878.75
ENSMUSG00000027952	-0.0963009	6.12574	0.607551	1	1479.5	1384.05
ENSMUSG00000027953	0.083573	5.01937	0.49211	1	644.884	683.169
ENSMUSG00000027954	0.0419443	4.10255	0.79713	1	345.793	355.734
ENSMUSG00000027955	0.080773	7.08671	0.697384	1	2710.97	2867.14
ENSMUSG00000027956	0.116422	1.67529	0.726245	1	61.0505	66.1335
ENSMUSG00000027957	-0.0543209	5.73588	0.595645	1	1112.88	1071.73
ENSMUSG00000027959	-0.240114	1.97136	0.214954	1	85.0622	72.0623
ENSMUSG00000027961	-0.0467626	4.80654	0.707338	1	581.741	563.335
ENSMUSG00000027962	0.118231	5.55275	0.489563	1	922.538	1001.35
ENSMUSG00000027963	-0.0408592	4.48777	0.72671	1	465.062	452.346
ENSMUSG00000027968	-0.0441049	4.16728	0.792802	1	372.514	361.404
ENSMUSG00000027978	0.343823	2.44459	0.17581	1	96.9648	123.082
ENSMUSG00000027981	-0.0165322	4.73617	0.896722	1	548.445	542.082
ENSMUSG00000027983	0.0775687	3.73672	0.620057	1	264.5	279.051
ENSMUSG00000027984	0.107329	8.04415	0.362932	1	5216.57	5619.22
ENSMUSG00000027993	-0.129962	4.6123	0.356952	1	522.79	477.767
ENSMUSG00000027994	-0.0252165	3.48212	0.932055	1	229.471	225.466
ENSMUSG00000027995	-0.256762	3.91969	0.259971	1	336.019	281.267
ENSMUSG00000027996	-0.134714	2.73122	0.695611	1	140.743	128.161
ENSMUSG00000027997	-0.0062129	3.20213	0.9808	1	187.246	186.711
ENSMUSG00000027998	0.00433016	5.24247	0.964318	1	773.92	776.779
ENSMUSG00000027999	0.0450958	5.16408	0.708048	1	722.605	745.735
ENSMUSG00000028005	-0.0345054	4.60131	0.790532	1	502.608	490.435
ENSMUSG00000028007	-0.121764	5.31602	0.363821	1	850.248	781.707
ENSMUSG00000028010	0.132366	2.63417	0.4684	1	119.744	131.225
ENSMUSG00000028011	-0.150972	1.12641	0.494935	1	45.0049	40.591
ENSMUSG00000028013	0.0548985	4.41249	0.688491	1	427.007	443.589
ENSMUSG00000028015	-0.00112433	5.80295	0.99481	1	1144.57	1144.12
ENSMUSG00000028016	-0.0138463	3.72907	0.933383	1	271.544	269.101
ENSMUSG00000028017	0.107605	1.40845	0.629097	1	50.6298	54.4842
ENSMUSG00000028018	-0.0723327	3.36738	0.611408	1	215.267	204.639
ENSMUSG00000028019	-0.156263	4.27111	0.271143	1	415.753	373.086
ENSMUSG00000028024	-0.103249	6.71389	0.591643	1	2230.41	2076.34
ENSMUSG00000028028	-0.131577	4.3191	0.395438	1	426.384	389.333
ENSMUSG00000028029	0.00323293	5.08074	0.973714	1	691.907	693.915
ENSMUSG00000028030	-0.0812296	5.36115	0.418535	1	865.628	818.376
ENSMUSG00000028032	-0.0857633	6.31522	0.396223	1	1681.48	1584.63
ENSMUSG00000028033	0.0580995	1.67031	0.842215	1	62.2685	64.8183
ENSMUSG00000028034	-0.0173411	6.58297	0.862375	1	1978.52	1954.57
ENSMUSG00000028035	0.115455	6.03665	0.360753	1	1291.93	1399.87
ENSMUSG00000028036	-0.0333661	5.92781	0.856993	1	1262.58	1233.73
ENSMUSG00000028037	-0.548083	3.01084	0.0123263	1	194.11	132.697
ENSMUSG00000028041	0.114384	7.21116	0.350856	1	2920.35	3160.75
ENSMUSG00000028042	0.0358448	7.5223	0.749794	1	3726.18	3819.52
ENSMUSG00000028044	0.112295	3.72132	0.459558	1	258.467	279.454
ENSMUSG00000028047	-0.0720747	4.46824	0.644899	1	463.929	441.28
ENSMUSG00000028048	-0.102409	5.76908	0.400154	1	1157.31	1078.23
ENSMUSG00000028049	-0.0812241	3.88906	0.599856	1	311.094	293.635
ENSMUSG00000028053	-0.0281324	7.16461	0.800349	1	2972.72	2915.15
ENSMUSG00000028057	0.10029	5.56652	0.337783	1	937.242	1005.06
ENSMUSG00000028059	0.0634009	6.76042	0.608614	1	2175.5	2272.86
ENSMUSG00000028060	0.00364389	6.02077	0.971865	1	1329.74	1332.72
ENSMUSG00000028062	0.135433	6.03096	0.292919	1	1277.75	1403.7
ENSMUSG00000028063	0.101152	8.48584	0.53641	1	7101.39	7617.17
ENSMUSG00000028064	-0.0523464	4.96239	0.787089	1	649.801	626.64
ENSMUSG00000028066	0.0285111	3.67111	0.846592	1	257.03	262.264
ENSMUSG00000028068	-0.103196	2.8541	0.805883	1	151.759	141.164
ENSMUSG00000028069	-0.123369	3.15602	0.401826	1	188.811	173.332
ENSMUSG00000028070	0.231666	5.59683	0.0504586	1	912.377	1071.33
ENSMUSG00000028071	-0.262951	0.692351	0.329617	1	33.9771	28.2853
ENSMUSG00000028073	0.0692571	5.33187	0.57957	1	805.572	844.618
ENSMUSG00000028076	-0.154379	8.58143	0.229268	1	8283.53	7443.31
ENSMUSG00000028078	-0.0483437	2.39569	0.780065	1	107.865	104.28
ENSMUSG00000028080	-0.0132391	6.97098	0.906785	1	2585.81	2562.06
ENSMUSG00000028081	0.0297028	8.46334	0.789073	1	7170.52	7320.21
ENSMUSG00000028082	-0.0830514	6.55473	0.504635	1	1983.93	1872.82
ENSMUSG00000028085	-0.00431348	4.65413	0.976041	1	515.622	514.346
ENSMUSG00000028086	-0.0186171	4.89025	0.873441	1	610.829	603.041
ENSMUSG00000028088	0.0482762	5.0741	0.804819	1	678.174	701.242
ENSMUSG00000028089	-0.0531183	4.20067	0.665288	1	382.445	368.609
ENSMUSG00000028093	0.0326854	4.67206	0.775103	1	515.642	527.365
ENSMUSG00000028096	-0.0467991	4.7342	0.684073	1	553.435	535.63
ENSMUSG00000028098	-0.0955593	5.2693	0.46591	1	815.942	763.865
ENSMUSG00000028099	0.0107996	3.58167	0.951697	1	243.181	244.617
ENSMUSG00000028100	-0.393349	0.777896	0.141953	1	37.7772	28.735
ENSMUSG00000028101	-0.0349857	4.68578	0.752368	1	533.139	519.908
ENSMUSG00000028102	-0.00553832	4.93762	0.961774	1	628.433	626.185
ENSMUSG00000028104	0.151827	4.74569	0.198421	1	520.08	577.807
ENSMUSG00000028106	-0.0614614	5.31203	0.582299	1	831.262	796.278
ENSMUSG00000028107	-0.0489422	5.09758	0.647985	1	712.931	689.219
ENSMUSG00000028108	-0.0265322	4.5448	0.892813	1	481.84	472.885
ENSMUSG00000028111	0.0359467	5.36536	0.928864	1	834.035	855.043
ENSMUSG00000028114	-0.0865979	3.57168	0.522647	1	249.437	234.9
ENSMUSG00000028121	0.17928	7.24087	0.277098	1	2911.34	3296.46
ENSMUSG00000028124	0.0080463	5.13225	0.944033	1	716.23	720.177
ENSMUSG00000028125	-0.696887	2.04679	0.0176842	1	102.383	63.14
ENSMUSG00000028126	0.0618767	5.1141	0.565605	1	693.938	724.483
ENSMUSG00000028127	-0.0250214	6.73253	0.807402	1	2200.26	2162.77
ENSMUSG00000028128	0.24062	5.84518	0.284718	1	1080.42	1276.51
ENSMUSG00000028132	0.898951	0.975735	0.000446234	1	26.8539	50.2574
ENSMUSG00000028133	0.191499	2.20143	0.336251	1	86.3638	98.7113
ENSMUSG00000028134	-0.0663509	4.67665	0.5774	1	535.079	511.214
ENSMUSG00000028136	-0.0357916	6.27121	0.772323	1	1603.64	1564.33
ENSMUSG00000028137	0.0295904	1.69959	0.901509	1	64.0434	65.3588
ENSMUSG00000028138	0.00241619	6.46692	0.980758	1	1812.69	1816.02
ENSMUSG00000028140	0.0435482	5.15969	0.65885	1	720.76	743.244
ENSMUSG00000028145	-0.0466469	2.02102	0.809805	1	82.6982	80.0844
ENSMUSG00000028149	-0.083824	6.20846	0.426151	1	1560.51	1472.37
ENSMUSG00000028150	0.390213	2.52341	0.189948	1	100.456	131.688
ENSMUSG00000028152	-0.0408949	4.82582	0.852506	1	588.426	571.986
ENSMUSG00000028156	-0.0978387	5.69674	0.347598	1	1098.95	1027.12
ENSMUSG00000028158	-0.149061	2.74555	0.444889	1	142.793	128.791
ENSMUSG00000028159	-0.124638	3.53602	0.537947	1	246.33	226.034
ENSMUSG00000028161	-0.0106889	6.66936	0.920974	1	2095.78	2080.19
ENSMUSG00000028163	-0.0246133	6.3249	0.811786	1	1658.11	1630.04
ENSMUSG00000028164	-0.0131687	5.35909	0.92136	1	844.502	837.082
ENSMUSG00000028165	-0.0114255	4.7971	0.927362	1	571.085	566.736
ENSMUSG00000028167	0.270801	0.677492	0.45684	1	28.015	33.7849
ENSMUSG00000028173	-0.132015	6.88761	0.211773	1	2540.2	2318.37
ENSMUSG00000028179	-0.341319	3.28717	0.0809882	1	221.874	175.147
ENSMUSG00000028180	-0.083568	6.44467	0.42344	1	1838.26	1734.85
ENSMUSG00000028182	-0.0432608	0.913011	0.875044	1	37.3302	36.2246
ENSMUSG00000028184	-0.0300268	5.06283	0.789912	1	691.655	677.149
ENSMUSG00000028187	-0.0377452	3.91377	0.781329	1	311.411	303.642
ENSMUSG00000028188	-0.141355	2.35666	0.392269	1	108.169	98.1562
ENSMUSG00000028189	-0.0145299	4.36245	0.908512	1	422.287	418.465
ENSMUSG00000028191	-0.0204186	4.99498	0.883053	1	657.29	648.343
ENSMUSG00000028194	0.0904149	3.68747	0.598861	1	254.485	270.968
ENSMUSG00000028195	0.372691	6.86784	0.171	1	2088.29	2703.84
ENSMUSG00000028199	-0.00904999	3.57399	0.960979	1	243.342	241.845
ENSMUSG00000028207	0.0160223	8.63343	0.896857	1	8106.79	8197.45
ENSMUSG00000028211	0.0194399	6.61455	0.886394	1	1996.34	2023.7
ENSMUSG00000028212	-0.218572	2.52223	0.222413	1	124.739	107.257
ENSMUSG00000028214	0.145792	2.49288	0.487451	1	107.854	119.376
ENSMUSG00000028218	-0.139709	3.87291	0.364928	1	313.223	284.423
ENSMUSG00000028221	0.0457701	4.74191	0.675455	1	538.727	556.175
ENSMUSG00000028223	-0.0280008	7.65834	0.801089	1	4186.12	4106.12
ENSMUSG00000028224	-0.0277277	5.07515	0.810563	1	696.713	683.742
ENSMUSG00000028226	-0.323499	1.26279	0.244146	1	52.6021	42.0235
ENSMUSG00000028228	-0.129322	6.82053	0.224901	1	2422.61	2215.05
ENSMUSG00000028229	-0.136508	3.93603	0.315462	1	326.901	297.647
ENSMUSG00000028232	-0.10577	4.00485	0.456082	1	339.588	315.714
ENSMUSG00000028233	-0.0971606	4.15644	0.446087	1	376.37	351.907
ENSMUSG00000028234	0.164893	8.03197	0.220602	1	5065.65	5679.16
ENSMUSG00000028238	0.24293	5.7843	0.713364	1	1034.88	1224.53
ENSMUSG00000028243	-0.0746091	4.19129	0.559523	1	382.818	363.45
ENSMUSG00000028245	0.0272317	6.23449	0.783556	1	1529.29	1558.82
ENSMUSG00000028246	-0.0128136	0.518959	1	1	27.5718	27.3834
ENSMUSG00000028247	0.0566811	4.54451	0.613248	1	467.685	486.81
ENSMUSG00000028248	0.000257211	6.97585	0.999518	1	2582.61	2582.75
ENSMUSG00000028249	-0.0302042	8.12567	0.872708	1	5792.92	5673
ENSMUSG00000028251	-0.0505797	3.04105	0.774144	1	169.963	164.241
ENSMUSG00000028252	-0.0701042	4.61994	0.526364	1	515.053	490.738
ENSMUSG00000028256	-0.0836195	3.33397	0.564146	1	211.026	199.131
ENSMUSG00000028259	0.00681754	2.99982	0.976138	1	161.743	162.557
ENSMUSG00000028261	-0.0299981	3.88357	0.83793	1	304.207	298.05
ENSMUSG00000028264	0.217677	2.65598	0.382335	1	117.946	137.193
ENSMUSG00000028266	0.0978785	6.1936	0.386874	1	1449.91	1551.9
ENSMUSG00000028268	-0.341115	5.67587	0.0780903	1	1170.96	924.304
ENSMUSG00000028269	-0.509976	3.06233	0.0162419	1	199.015	139.765
ENSMUSG00000028270	-0.361859	7.02296	0.032557	1	3001.17	2335.47
ENSMUSG00000028271	0.00317706	4.70276	0.975121	1	531.874	533.601
ENSMUSG00000028273	-0.0249956	6.81981	0.839908	1	2337.6	2297.71
ENSMUSG00000028274	0.0593449	4.50172	0.584194	1	453.476	472.931
ENSMUSG00000028277	-0.00159322	6.69746	0.990471	1	2129.98	2128.09
ENSMUSG00000028278	0.299481	0.941551	0.521757	1	33.6551	41.371
ENSMUSG00000028282	-0.0412043	4.77891	0.722247	1	569.515	553.879
ENSMUSG00000028284	-0.101892	6.30606	0.296449	1	1679.84	1565.48
ENSMUSG00000028291	0.184829	4.36306	0.123129	1	393.917	447.346
ENSMUSG00000028292	-0.0960543	4.33553	0.403139	1	426.071	399.066
ENSMUSG00000028293	-0.0562807	4.71519	0.632883	1	547.65	527.072
ENSMUSG00000028295	0.0049748	3.20047	0.970407	1	186.375	187.282
ENSMUSG00000028300	-0.090319	7.25682	0.49838	1	3236.71	3040.14
ENSMUSG00000028309	-0.0601899	6.23854	0.526697	1	1580.72	1516.12
ENSMUSG00000028312	-0.212903	4.48106	0.317803	1	490.162	422.954
ENSMUSG00000028318	-0.056754	3.02228	0.71567	1	168.118	161.654
ENSMUSG00000028322	-0.00313328	3.80465	0.985007	1	285.269	284.683
ENSMUSG00000028327	-0.122631	2.90209	0.834594	1	157.989	144.933
ENSMUSG00000028328	0.110588	1.99191	0.563391	1	76.7732	82.8533
ENSMUSG00000028329	0.096792	4.16659	0.472678	1	354.449	379.143
ENSMUSG00000028330	-0.0735292	5.38057	0.463577	1	875.04	831.754
ENSMUSG00000028331	-0.044692	2.36944	0.784088	1	105.678	102.557
ENSMUSG00000028333	-0.0295071	4.28149	0.819992	1	401.499	393.197
ENSMUSG00000028334	0.0460353	5.37766	0.765484	1	838.081	865.382
ENSMUSG00000028337	0.187109	4.23864	0.203258	1	360.71	410.546
ENSMUSG00000028339	-0.180427	9.01678	0.219687	1	11298.4	9969.8
ENSMUSG00000028341	0.221219	0.878581	0.432378	1	33.0992	38.6045
ENSMUSG00000028343	-0.12974	5.20551	0.234668	1	789.627	721.708
ENSMUSG00000028344	-0.00978369	4.65778	0.936596	1	518.003	514.701
ENSMUSG00000028345	-0.0330706	4.38667	0.789206	1	432.192	422.834
ENSMUSG00000028347	0.353169	4.96401	0.0407271	1	561.191	716.718
ENSMUSG00000028358	0.109529	2.55635	0.577928	1	114.284	123.255
ENSMUSG00000028359	-0.636481	1.67703	0.0847999	1	77.3216	49.7754
ENSMUSG00000028364	-0.0525814	5.4302	0.817062	1	899.536	867.366
ENSMUSG00000028367	0.135198	6.9333	0.320929	1	2390.21	2625.08
ENSMUSG00000028369	0.345228	8.55898	0.0527907	1	6820.3	8664.29
ENSMUSG00000028370	-0.343128	2.35577	0.226832	1	115.276	90.8281
ENSMUSG00000028373	0.0334761	1.57269	0.877596	1	58.5459	59.8355
ENSMUSG00000028378	-0.139542	3.64561	0.369237	1	267.229	242.803
ENSMUSG00000028381	0.0797791	5.37446	0.483677	1	826.314	873.331
ENSMUSG00000028382	-0.0596229	7.90095	0.658198	1	5006.97	4804.51
ENSMUSG00000028383	0.0658141	7.62312	0.588045	1	3953.68	4138.54
ENSMUSG00000028385	0.101529	5.65297	0.461743	1	994.858	1067.51
ENSMUSG00000028389	-0.0424376	2.10393	0.831469	1	87.5055	84.9995
ENSMUSG00000028392	-0.065179	1.74895	0.770465	1	68.5227	65.5334
ENSMUSG00000028393	0.0905777	7.00575	0.606152	1	2554.07	2719.44
ENSMUSG00000028394	-0.0185478	5.35434	0.85723	1	843.268	832.775
ENSMUSG00000028397	0.0217588	5.28788	0.833073	1	793.928	806.446
ENSMUSG00000028398	0.086638	4.39702	0.52793	1	417.833	443.661
ENSMUSG00000028399	-0.0521997	6.44227	0.70205	1	1815.84	1751.33
ENSMUSG00000028402	-0.102123	8.18077	0.393752	1	6166.96	5745.52
ENSMUSG00000028403	-0.0841776	4.97168	0.506066	1	661.017	623.58
ENSMUSG00000028405	-0.0855703	8.01717	0.445569	1	5475.19	5159.82
ENSMUSG00000028407	0.300538	0.852041	0.186496	1	31.4669	38.8315
ENSMUSG00000028409	-0.001156	5.9171	0.994356	1	1239.01	1238.49
ENSMUSG00000028410	-0.13901	6.51585	0.256107	1	1967.4	1786.71
ENSMUSG00000028411	0.0135871	4.58015	0.900837	1	486.908	491.536
ENSMUSG00000028412	-0.00424548	6.71717	0.966782	1	2161.63	2155.18
ENSMUSG00000028413	-0.0172851	6.54246	0.866738	1	1923.55	1900.44
ENSMUSG00000028414	-0.0567038	4.90017	0.62767	1	623.201	599.131
ENSMUSG00000028416	0.0441971	7.22537	0.715334	1	3023.63	3117.73
ENSMUSG00000028419	-0.0423471	6.92958	0.682167	1	2537.52	2464.62
ENSMUSG00000028420	-0.100213	5.10803	0.479871	1	730.518	681.687
ENSMUSG00000028423	-0.00144643	6.33575	0.989201	1	1657.3	1655.66
ENSMUSG00000028426	-0.0434798	7.42909	0.691766	1	3589.95	3483.39
ENSMUSG00000028427	0.0924467	7.88617	0.499372	1	4700.3	5011.21
ENSMUSG00000028430	0.0559952	5.91051	0.629186	1	1209.44	1256.83
ENSMUSG00000028431	0.0140036	5.55794	0.886314	1	960.419	970.188
ENSMUSG00000028433	0.0240493	5.59778	0.852324	1	984.419	1000.51
ENSMUSG00000028436	-0.0310525	5.81071	0.763121	1	1163.04	1138.2
ENSMUSG00000028437	-0.0395548	5.9563	0.678653	1	1290.49	1255.43
ENSMUSG00000028438	-0.125789	2.8469	0.457715	1	152.205	139.348
ENSMUSG00000028439	0.103809	3.28509	0.549548	1	191.271	205.217
ENSMUSG00000028443	0.0278997	3.89507	0.848433	1	300.671	306.555
ENSMUSG00000028444	0.725656	1.06213	0.0181461	1	30.7244	50.9454
ENSMUSG00000028445	0.0139446	3.08107	0.962933	1	170.995	172.677
ENSMUSG00000028447	0.166947	6.55314	0.295477	1	1814.67	2037.56
ENSMUSG00000028451	0.0576578	0.529823	0.872526	1	27.2763	28.331
ENSMUSG00000028452	-0.0241882	8.43935	0.812529	1	7185.51	7066.06
ENSMUSG00000028453	0.0206651	4.02519	0.878559	1	329.933	334.814
ENSMUSG00000028454	0.0738145	4.08801	0.598422	1	338.603	355.886
ENSMUSG00000028455	0.00148794	5.02889	0.98984	1	667.992	668.833
ENSMUSG00000028456	0.046988	5.47931	0.621443	1	899.114	928.931
ENSMUSG00000028457	0.120173	1.50264	0.545052	1	53.8819	58.6774
ENSMUSG00000028458	0.276688	3.55213	0.0890915	1	216.204	261.616
ENSMUSG00000028459	-0.349894	3.06898	0.379808	1	190.815	149.627
ENSMUSG00000028461	0.0660192	3.41415	0.673897	1	212.075	221.92
ENSMUSG00000028463	-0.10978	0.946898	0.735304	1	39.0174	36.1462
ENSMUSG00000028464	-0.104567	5.55247	0.704846	1	996.602	926.865
ENSMUSG00000028465	0.0619666	9.78062	0.575812	1	17670.5	18445.7
ENSMUSG00000028466	0.00530126	5.80668	0.955765	1	1145.09	1149.62
ENSMUSG00000028467	0.0632934	4.59845	0.663991	1	484.855	506.147
ENSMUSG00000028468	-0.0290845	5.76535	0.788881	1	1126.5	1103.38
ENSMUSG00000028469	0.136934	5.70178	0.50041	1	1016.21	1117.29
ENSMUSG00000028470	0.291011	4.24587	0.137146	1	348.775	426.671
ENSMUSG00000028475	0.160068	5.23587	0.211257	1	729.265	814.515
ENSMUSG00000028476	-0.0210673	3.7129	0.922794	1	269.308	265.369
ENSMUSG00000028478	0.02481	7.5723	0.839331	1	3872.27	3939.67
ENSMUSG00000028479	0.123566	6.1119	0.368271	1	1357.52	1478.84
ENSMUSG00000028480	-0.0846872	4.68928	0.602079	1	543.298	512.401
ENSMUSG00000028483	0.0157164	5.10181	0.894756	1	699.371	706.908
ENSMUSG00000028484	0.0207269	5.06992	0.872217	1	682.73	692.761
ENSMUSG00000028487	-0.103129	5.5542	0.689236	1	997.279	928.467
ENSMUSG00000028494	0.0654622	10.159	0.796302	1	22942.1	24007.1
ENSMUSG00000028495	0.122738	7.88306	0.281235	1	4639.1	5051.49
ENSMUSG00000028496	0.0251445	5.20252	0.887748	1	747.504	760.691
ENSMUSG00000028497	-0.206332	5.41864	0.179039	1	938.66	813.815
ENSMUSG00000028514	-0.0241129	7.38964	0.815345	1	3470.02	3412.39
ENSMUSG00000028517	0.120768	8.00982	0.31896	1	5069.34	5511.71
ENSMUSG00000028518	0.0470198	3.52283	0.791213	1	230.36	237.78
ENSMUSG00000028521	-0.087133	2.538	0.64414	1	120.961	113.638
ENSMUSG00000028522	-0.0953749	6.38328	0.366188	1	1768.46	1655.56
ENSMUSG00000028524	0.218442	2.61536	0.352299	1	114.505	133.239
ENSMUSG00000028525	-0.0122289	4.75515	0.93515	1	554.749	550.209
ENSMUSG00000028527	-0.244226	0.967799	0.390428	1	41.4199	34.9729
ENSMUSG00000028528	0.163807	2.91088	0.522459	1	143.548	160.86
ENSMUSG00000028530	-0.025991	7.84581	0.793848	1	4764.12	4679.3
ENSMUSG00000028532	-0.0151478	5.44787	0.917564	1	899.298	889.42
ENSMUSG00000028538	0.029491	5.85412	0.81656	1	1173.76	1197.82
ENSMUSG00000028540	0.13076	3.01788	0.388242	1	156.959	171.794
ENSMUSG00000028541	0.0643706	3.90979	0.60085	1	299.808	313.468
ENSMUSG00000028542	0.0333796	1.43938	0.902833	1	53.0504	54.2625
ENSMUSG00000028549	-0.0315998	2.50688	0.879285	1	115.916	113.683
ENSMUSG00000028550	0.00133331	3.81868	0.99238	1	287.55	287.982
ENSMUSG00000028551	-0.123121	6.68542	0.368096	1	2201.19	2021.49
ENSMUSG00000028552	-0.0622923	6.73184	0.553299	1	2227.5	2133.38
ENSMUSG00000028553	0.0961699	2.57474	0.56681	1	116.226	124.392
ENSMUSG00000028555	0.0203911	2.10064	0.927709	1	85.4853	86.6446
ENSMUSG00000028556	0.0434399	6.6009	0.673382	1	1961.24	2021.1
ENSMUSG00000028557	-0.0129464	8.3904	0.925879	1	6918.82	6857.24
ENSMUSG00000028558	0.274206	0.625998	0.36952	1	26.9423	32.6176
ENSMUSG00000028559	-0.0540345	7.55154	0.600057	1	3921.93	3778.27
ENSMUSG00000028560	0.0396308	4.88622	0.726238	1	596.758	613.692
ENSMUSG00000028563	-0.0226931	3.78701	0.871479	1	283.801	279.217
ENSMUSG00000028565	-0.0505243	6.69492	0.785224	1	2162.66	2088.07
ENSMUSG00000028567	-0.0260809	5.25138	0.811373	1	787.23	773.237
ENSMUSG00000028568	0.0592015	4.57226	0.604328	1	476.62	496.507
ENSMUSG00000028572	-0.309561	1.46698	0.2145	1	60.6616	48.9128
ENSMUSG00000028573	-0.060327	5.15269	0.730562	1	743.724	713.273
ENSMUSG00000028576	-0.0926139	2.71875	0.554564	1	137.485	128.866
ENSMUSG00000028577	-0.0431734	6.12637	0.719354	1	1453.7	1411.15
ENSMUSG00000028578	-0.106847	2.61491	0.516378	1	128.329	119.205
ENSMUSG00000028580	0.0365862	6.6044	0.711165	1	1970.77	2021.19
ENSMUSG00000028581	0.0845553	6.05104	0.741425	1	1319.68	1399.35
ENSMUSG00000028582	-0.0177764	5.51841	0.858806	1	944.906	933.471
ENSMUSG00000028583	-0.19114	4.21758	0.389656	1	405.085	354.831
ENSMUSG00000028587	-0.0957547	1.38495	0.66216	1	53.233	49.9836
ENSMUSG00000028591	0.916376	0.858424	0.0535262	1	24.4602	46.4706
ENSMUSG00000028597	0.104184	4.91026	0.467772	1	593.288	637.809
ENSMUSG00000028599	0.0257786	6.13951	0.908693	1	1432.64	1458.49
ENSMUSG00000028600	0.198587	5.61025	0.335938	1	932.301	1069.71
ENSMUSG00000028601	0.150583	5.44001	0.440782	1	843.063	935.751
ENSMUSG00000028603	0.0126481	8.97083	0.909656	1	10255.4	10345.8
ENSMUSG00000028607	0.00854008	6.45343	0.938398	1	1792.25	1802.77
ENSMUSG00000028608	0.0301591	5.28523	0.768487	1	790.461	807.066
ENSMUSG00000028609	0.132174	4.10594	0.410976	1	335.519	367.844
ENSMUSG00000028614	-0.05294	5.00393	0.668428	1	668.787	645.091
ENSMUSG00000028617	0.0610678	2.34738	0.708183	1	100.374	104.715
ENSMUSG00000028618	0.0859874	6.88865	0.427084	1	2358.56	2503.62
ENSMUSG00000028619	-0.0440895	4.33418	0.711731	1	418.364	405.981
ENSMUSG00000028621	-0.0248253	3.79368	0.855269	1	285.106	280.411
ENSMUSG00000028622	0.0106253	4.94717	0.92318	1	629.232	633.742
ENSMUSG00000028629	-0.00311849	2.9363	0.994785	1	155.333	155.114
ENSMUSG00000028630	0.233865	4.72425	0.055056	1	497.325	584.26
ENSMUSG00000028631	0.184011	4.38643	0.503603	1	400.293	454.789
ENSMUSG00000028633	0.0736533	4.96987	0.526533	1	624.961	657.998
ENSMUSG00000028634	0.152884	3.40157	0.381873	1	203.769	226.328
ENSMUSG00000028636	0.0225392	3.83043	0.867973	1	287.988	292.382
ENSMUSG00000028637	0.23409	0.207617	0.462427	1	19.9114	23.4542
ENSMUSG00000028639	0.0822608	8.24539	0.414699	1	6051.67	6406.72
ENSMUSG00000028641	0.0238299	5.58718	0.870085	1	977.116	993.279
ENSMUSG00000028643	0.0204826	3.51323	0.885516	1	230.755	234.203
ENSMUSG00000028645	-0.00303596	4.35082	0.98229	1	417.458	416.595
ENSMUSG00000028646	0.0215609	6.99312	0.838405	1	2594.13	2633.39
ENSMUSG00000028647	0.0423692	4.10872	0.731998	1	347.02	357.518
ENSMUSG00000028648	0.150577	5.41028	0.258815	1	825.793	916.781
ENSMUSG00000028649	-0.0668713	9.61785	0.544189	1	16504.9	15757.5
ENSMUSG00000028651	0.0448121	3.73626	0.751888	1	267.355	275.962
ENSMUSG00000028653	0.119529	4.57141	0.301916	1	466.096	506.286
ENSMUSG00000028654	0.5825	3.32947	0.0853253	1	163.441	244.847
ENSMUSG00000028656	-0.00767461	8.1496	0.957663	1	5844.35	5813.46
ENSMUSG00000028657	-0.00941434	6.82489	0.926976	1	2333.3	2318.49
ENSMUSG00000028664	-0.117198	5.22075	0.28924	1	794.867	732.65
ENSMUSG00000028668	-0.00821284	6.81233	0.93395	1	2312.18	2299.22
ENSMUSG00000028669	0.158721	4.73273	0.146037	1	513.94	574.031
ENSMUSG00000028670	0.10861	5.13363	0.320009	1	692.142	745.712
ENSMUSG00000028671	0.124594	5.0864	0.356137	1	665.854	725.567
ENSMUSG00000028672	0.148465	5.28754	0.162492	1	759.11	841.001
ENSMUSG00000028673	0.00790205	7.16161	0.943368	1	2929.61	2946.04
ENSMUSG00000028675	-0.0182259	6.18768	0.856803	1	1504.03	1485.48
ENSMUSG00000028676	-0.0595684	6.1854	0.549229	1	1523.16	1461.6
ENSMUSG00000028677	0.100139	5.50137	0.333721	1	896.133	960.174
ENSMUSG00000028678	-0.127979	1.99219	0.803704	1	83.3018	76.1011
ENSMUSG00000028680	0.227616	4.0184	0.106266	1	304.904	356.783
ENSMUSG00000028681	0.316626	3.88543	0.26686	1	268.346	334.353
ENSMUSG00000028683	0.0461747	4.91926	0.690004	1	609.291	629.316
ENSMUSG00000028684	0.0710705	5.67821	0.527601	1	1023.48	1075.44
ENSMUSG00000028687	0.0793847	3.02261	0.636504	1	160.441	169.335
ENSMUSG00000028688	0.00534899	3.26223	0.965129	1	194.517	195.537
ENSMUSG00000028689	0.0856037	1.87132	0.678664	1	70.9746	75.4348
ENSMUSG00000028690	-0.0712142	4.43106	0.571521	1	451.852	430.096
ENSMUSG00000028691	0.00849843	8.15619	0.940619	1	5838.15	5873.08
ENSMUSG00000028692	0.0387518	8.63405	0.754105	1	8046.11	8265.34
ENSMUSG00000028693	-0.132971	4.41914	0.392976	1	457.386	417.205
ENSMUSG00000028696	-0.0747969	3.97036	0.56398	1	328.07	311.594
ENSMUSG00000028698	0.0248587	4.47472	0.837406	1	450.847	458.346
ENSMUSG00000028700	-0.0335748	5.63981	0.737715	1	1033.9	1009.76
ENSMUSG00000028701	-0.19242	2.85527	0.246321	1	156.301	136.774
ENSMUSG00000028702	-0.109693	1.52421	0.669018	1	59.255	54.9006
ENSMUSG00000028703	-0.00445819	4.89981	0.966551	1	612.115	609.982
ENSMUSG00000028706	-0.025283	2.75118	0.885264	1	137.347	135.147
ENSMUSG00000028708	-0.0595995	5.38296	0.560751	1	872.48	837.244
ENSMUSG00000028709	0.0196531	4.23586	0.867184	1	382.201	387.579
ENSMUSG00000028710	-0.0351887	4.09408	0.778859	1	352.872	344.481
ENSMUSG00000028713	0.188535	7.78368	0.235261	1	4227.63	4817.83
ENSMUSG00000028716	-0.275185	0.772408	0.53402	1	36.4362	30.1667
ENSMUSG00000028717	0.166027	2.80954	0.321083	1	133.971	150.115
ENSMUSG00000028718	-0.173917	0.848944	0.666272	1	37.1512	32.8367
ENSMUSG00000028719	-0.0585894	6.75447	0.709842	1	2259.84	2170.12
ENSMUSG00000028729	-0.0481904	5.03025	0.655751	1	680.119	657.916
ENSMUSG00000028737	-0.0841494	5.11524	0.47503	1	730.408	688.998
ENSMUSG00000028741	0.0020612	4.12031	0.98873	1	354.882	355.441
ENSMUSG00000028743	0.137715	5.4919	0.34118	1	878.351	965.91
ENSMUSG00000028744	0.112416	3.76474	0.449359	1	266.352	287.942
ENSMUSG00000028745	-0.0229276	6.82536	0.851926	1	2345.06	2308.21
ENSMUSG00000028751	-0.0782351	0.662138	0.828103	1	31.4585	29.8277
ENSMUSG00000028756	0.194805	8.25064	0.163126	1	5830.44	6673.36
ENSMUSG00000028757	-0.00967103	7.02881	0.926779	1	2688.29	2670.35
ENSMUSG00000028759	-0.0108958	7.00597	0.91096	1	2647.1	2627.24
ENSMUSG00000028760	-0.0029082	6.66705	0.97984	1	2087.03	2082.3
ENSMUSG00000028763	0.173395	9.8883	0.335363	1	18289.9	20625.4
ENSMUSG00000028766	-0.359145	2.23376	0.209487	1	106.296	82.8437
ENSMUSG00000028771	-0.0222855	5.24134	0.83386	1	780.763	768.791
ENSMUSG00000028772	-0.108593	5.18065	0.319447	1	770.44	715.018
ENSMUSG00000028773	0.590776	3.71887	0.0775019	1	214.41	322.704
ENSMUSG00000028776	0.139024	6.64009	0.185914	1	1947.64	2144.41
ENSMUSG00000028779	0.0321831	5.93582	0.765543	1	1241.07	1268.96
ENSMUSG00000028780	-0.267915	7.5575	0.119463	1	4223.9	3508.16
ENSMUSG00000028782	-0.00370356	2.12115	0.989539	1	87.2574	87.1069
ENSMUSG00000028785	0.364139	0.827554	0.300429	1	30.1023	38.6677
ENSMUSG00000028788	0.00513325	8.6442	0.962891	1	8198.54	8228.01
ENSMUSG00000028789	0.155433	5.32789	0.261901	1	778.449	867.127
ENSMUSG00000028790	0.0283951	5.13041	0.795985	1	710.424	724.064
ENSMUSG00000028792	-0.0776266	8.30682	0.468439	1	6674.91	6325.55
ENSMUSG00000028793	0.256161	6.04348	0.0472588	1	1232.65	1472.08
ENSMUSG00000028795	0.100356	3.68556	0.463846	1	253.194	271.41
ENSMUSG00000028796	0.115814	5.58574	0.324997	1	945.056	1023.34
ENSMUSG00000028797	0.0168434	6.12412	0.858068	1	1421.72	1438.72
ENSMUSG00000028798	0.065339	6.57057	0.543805	1	1905.37	1993.98
ENSMUSG00000028799	0.127462	2.81913	0.484731	1	136.775	149.187
ENSMUSG00000028800	0.0172373	4.7664	0.879863	1	553.521	560.166
ENSMUSG00000028803	0.0249115	4.20525	0.845431	1	373.66	380.049
ENSMUSG00000028807	-0.000331903	3.06206	1	1	169.424	169.467
ENSMUSG00000028809	0.0357735	5.46728	0.798387	1	895.371	917.475
ENSMUSG00000028811	-0.0332886	5.52241	0.74816	1	952.764	930.922
ENSMUSG00000028820	0.0357133	6.69196	0.755566	1	2094.87	2147.08
ENSMUSG00000028821	0.0382816	6.32045	0.733898	1	1617.06	1660.94
ENSMUSG00000028822	0.0747839	6.82686	0.541976	1	2268.6	2389.62
ENSMUSG00000028826	-0.00503354	6.63485	0.962139	1	2042.12	2035.06
ENSMUSG00000028830	0.0751243	5.71581	0.453326	1	1049.53	1105.03
ENSMUSG00000028832	-0.10307	3.88892	0.714898	1	313.11	291.505
ENSMUSG00000028833	0.120493	4.77972	0.345594	1	538.996	585.205
ENSMUSG00000028837	0.0710237	6.09757	0.562715	1	1369.55	1438.75
ENSMUSG00000028841	-0.373147	2.87469	0.196553	1	167.509	129.342
ENSMUSG00000028842	-0.0852483	5.82472	0.442307	1	1196.16	1127.5
ENSMUSG00000028843	0.137847	4.71143	0.614931	1	510.521	561.729
ENSMUSG00000028845	0.158272	0.512392	0.536897	1	25.9102	28.8065
ENSMUSG00000028847	-0.00859196	6.01308	0.932566	1	1327.93	1320.32
ENSMUSG00000028848	0.0116547	3.81117	0.938561	1	285.08	287.476
ENSMUSG00000028849	0.0975251	7.04075	0.546563	1	2610.54	2792.68
ENSMUSG00000028850	0.143133	3.02311	0.351766	1	156.824	173.119
ENSMUSG00000028851	-0.0295056	6.09706	0.758523	1	1418.02	1389.25
ENSMUSG00000028854	0.104197	4.68495	0.490087	1	507.513	544.987
ENSMUSG00000028857	0.108524	5.09543	0.309216	1	673.732	726.351
ENSMUSG00000028859	-0.228264	3.44839	0.227863	1	239.642	204.61
ENSMUSG00000028860	-0.130072	2.36544	0.652686	1	108.577	99.18
ENSMUSG00000028861	0.0482376	4.86037	0.731082	1	584.71	604.363
ENSMUSG00000028862	0.071586	6.03066	0.68598	1	1307.25	1373.58
ENSMUSG00000028863	-0.0242159	3.94402	0.850768	1	316.723	311.379
ENSMUSG00000028864	-0.00861193	4.17264	0.964832	1	369.404	367.288
ENSMUSG00000028868	0.0729073	7.09025	0.52364	1	2725.69	2866.29
ENSMUSG00000028869	-0.0296114	5.46777	0.778949	1	915.938	897.444
ENSMUSG00000028871	-0.456388	4.15488	0.190681	1	420.781	306.595
ENSMUSG00000028873	-0.177121	2.01582	0.645607	1	86.0827	76.1001
ENSMUSG00000028874	-0.223978	3.1789	0.43186	1	198.095	169.531
ENSMUSG00000028878	0.019989	5.72977	0.84153	1	1080	1095.36
ENSMUSG00000028879	-0.0140239	7.02692	0.888555	1	2688.54	2663.03
ENSMUSG00000028882	0.0441529	4.75127	0.691639	1	542.53	559.626
ENSMUSG00000028883	-0.790012	3.09241	0.0596935	1	219.355	126.667
ENSMUSG00000028884	-0.0534661	3.76842	0.726993	1	282.853	272.777
ENSMUSG00000028885	-0.165227	2.79631	0.383503	1	148.508	132.624
ENSMUSG00000028886	0.0127308	5.51814	0.908931	1	934.872	943.212
ENSMUSG00000028889	0.148211	3.64243	0.333044	1	241.477	267.434
ENSMUSG00000028890	-0.00159072	4.78748	0.987509	1	565.604	564.693
ENSMUSG00000028893	0.157777	5.28613	0.284441	1	755.778	842.811
ENSMUSG00000028894	-0.0672055	4.87485	0.508977	1	614.537	586.461
ENSMUSG00000028896	0.0147914	3.85919	0.94196	1	294.517	297.507
ENSMUSG00000028898	0.135023	4.97593	0.216756	1	614.137	674.387
ENSMUSG00000028899	0.0289582	4.23483	0.808967	1	380.781	388.59
ENSMUSG00000028901	-0.0337754	3.84261	0.797394	1	296.229	289.138
ENSMUSG00000028902	-0.0761963	4.96374	0.475266	1	655.503	622.064
ENSMUSG00000028906	0.0515182	5.66448	0.641614	1	1021.19	1057.78
ENSMUSG00000028907	0.00434697	4.08633	0.975134	1	346.326	347.344
ENSMUSG00000028909	-0.098075	1.81575	0.733421	1	72.6923	67.9534
ENSMUSG00000028910	-0.00401261	5.66413	0.974306	1	1040.59	1037.89
ENSMUSG00000028911	-0.0313719	3.90289	0.824391	1	308.503	301.742
ENSMUSG00000028914	0.0798863	4.98948	0.48232	1	632.348	668.335
ENSMUSG00000028917	0.107612	6.0192	0.494016	1	1280.21	1379.33
ENSMUSG00000028919	0.161867	1.00282	0.507843	1	37.0375	41.3777
ENSMUSG00000028920	0.0610415	5.23992	0.560886	1	757.931	790.119
ENSMUSG00000028923	0.0259009	6.27899	0.849288	1	1578.19	1606.9
ENSMUSG00000028926	-0.0263227	5.92258	0.797312	1	1255.12	1231.98
ENSMUSG00000028927	-0.664317	3.37199	0.0740257	1	258.126	162.715
ENSMUSG00000028931	-0.0475572	4.86187	0.880978	1	604.935	585.284
ENSMUSG00000028932	-0.0430907	5.80546	0.659194	1	1163.5	1129.26
ENSMUSG00000028933	-0.0586045	3.67815	0.660437	1	266.231	255.526
ENSMUSG00000028936	0.0998743	7.09605	0.38869	1	2709.95	2904.56
ENSMUSG00000028937	0.122642	4.98036	0.29297	1	618.884	673.681
ENSMUSG00000028943	-0.00225113	1.61334	0.989507	1	60.9971	60.7744
ENSMUSG00000028944	0.0660577	5.21099	0.628539	1	741.245	775.841
ENSMUSG00000028945	0.0520586	6.29253	0.586133	1	1578.49	1636.68
ENSMUSG00000028948	0.119012	4.48689	0.343011	1	439.661	477.309
ENSMUSG00000028949	0.111001	3.01798	0.537444	1	158.128	170.59
ENSMUSG00000028952	0.137538	3.13842	0.372037	1	170.336	187.375
ENSMUSG00000028953	-0.061608	5.93303	0.51421	1	1279.27	1225.84
ENSMUSG00000028954	-0.00496582	5.7962	0.962058	1	1140.95	1137.13
ENSMUSG00000028955	-0.0476992	6.44609	0.661951	1	1817.8	1758.87
ENSMUSG00000028957	-0.052958	6.85402	0.79602	1	2416.98	2329.83
ENSMUSG00000028958	0.0489163	2.91244	0.756762	1	150.102	155.298
ENSMUSG00000028959	0.0531096	5.81602	0.598377	1	1133.71	1176
ENSMUSG00000028960	0.063616	6.24269	0.561176	1	1518.94	1586.88
ENSMUSG00000028961	-0.106089	8.57295	0.456	1	8104.82	7530.06
ENSMUSG00000028962	0.0663982	6.32082	0.537427	1	1601.78	1677.13
ENSMUSG00000028964	0.098643	6.83357	0.37835	1	2259.92	2419.97
ENSMUSG00000028967	0.437379	5.74641	0.0790146	1	934.757	1265.86
ENSMUSG00000028969	0.023914	4.91504	0.821637	1	612.283	622.791
ENSMUSG00000028970	-0.0158125	4.92167	0.898401	1	623.79	616.994
ENSMUSG00000028973	0.0162507	5.69063	0.878816	1	1052.65	1064.4
ENSMUSG00000028974	0.0607303	4.78879	0.595345	1	553.681	577.615
ENSMUSG00000028975	0.0650465	5.31325	0.514622	1	796.259	832.681
ENSMUSG00000028977	0.0635815	2.96167	0.771072	1	154.664	161.462
ENSMUSG00000028978	0.00370235	5.20518	0.986401	1	754.768	756.388
ENSMUSG00000028979	0.0317535	0.497497	0.935818	1	26.8258	27.3339
ENSMUSG00000028980	0.136396	9.73567	0.344153	1	16677.1	18330.7
ENSMUSG00000028982	-0.0519978	2.56581	0.754195	1	121.827	117.505
ENSMUSG00000028986	0.127932	5.26163	0.334776	1	750.756	820.704
ENSMUSG00000028988	0.0647383	4.87435	0.612797	1	587.041	613.674
ENSMUSG00000028989	-0.157088	2.54218	0.506459	1	123.981	111.167
ENSMUSG00000028990	0.0981141	5.01884	0.34875	1	640.987	686.479
ENSMUSG00000028991	-0.000320786	7.11601	0.997274	1	2846.94	2845.85
ENSMUSG00000028992	0.0106616	3.87063	0.9394	1	297.219	299.55
ENSMUSG00000028995	-0.126062	6.05706	0.26371	1	1424.89	1305.52
ENSMUSG00000028996	0.232225	7.22513	0.141819	1	2823.67	3316.76
ENSMUSG00000028998	0.457652	5.66832	0.0148601	1	878.408	1206.41
ENSMUSG00000028999	-0.0605021	5.01287	0.559756	1	674.751	647.206
ENSMUSG00000029003	0.19501	3.43691	0.160231	1	205.522	235.347
ENSMUSG00000029004	0.0708201	6.30549	0.606769	1	1582.42	1661.73
ENSMUSG00000029005	0.253474	2.05766	0.140823	1	76.1272	90.9084
ENSMUSG00000029007	0.0116431	5.10606	0.915279	1	702.176	708.215
ENSMUSG00000029009	0.242377	6.12113	0.0584918	1	1307.79	1546.71
ENSMUSG00000029012	0.0227039	4.16504	0.851203	1	363.421	369.332
ENSMUSG00000029014	-0.047842	5.11891	0.688528	1	723.184	699.906
ENSMUSG00000029016	0.0988328	5.24553	0.410951	1	750.613	803.431
ENSMUSG00000029017	-0.010026	6.59296	0.926106	1	1986.89	1973.46
ENSMUSG00000029020	0.0107708	8.03093	0.931284	1	5348.55	5388.37
ENSMUSG00000029022	0.110832	4.02942	0.381062	1	320.587	346.126
ENSMUSG00000029027	-0.0253228	2.44193	0.882807	1	110.603	108.546
ENSMUSG00000029028	0.13976	4.82186	0.212601	1	550.958	606.614
ENSMUSG00000029029	0.046445	4.09155	0.711065	1	342.398	353.824
ENSMUSG00000029030	0.100986	7.3974	0.330104	1	3338.78	3580.88
ENSMUSG00000029032	-0.308046	0.897862	0.31002	1	40.1431	32.3929
ENSMUSG00000029033	0.097664	5.4779	0.372575	1	882.594	943.735
ENSMUSG00000029034	-0.027546	4.50882	0.805403	1	469.967	461.015
ENSMUSG00000029036	0.0637612	6.05885	0.547091	1	1336.78	1397
ENSMUSG00000029038	0.14456	5.60841	0.158593	1	949.677	1050.01
ENSMUSG00000029047	0.0821036	3.95497	0.527756	1	307.606	325.397
ENSMUSG00000029048	0.00574674	6.86074	0.955313	1	2379.59	2389.36
ENSMUSG00000029049	0.0543266	2.31446	0.789468	1	98.3871	102.043
ENSMUSG00000029050	0.156343	6.97924	0.235182	1	2449	2728.63
ENSMUSG00000029053	-0.22706	2.28636	0.406485	1	105.865	90.4205
ENSMUSG00000029055	-0.201963	2.30783	0.652914	1	106.706	92.7436
ENSMUSG00000029056	0.0970886	4.98044	0.387173	1	624.707	667.777
ENSMUSG00000029059	-0.144463	5.74976	0.32898	1	1158.18	1047.82
ENSMUSG00000029060	0.0591107	6.00702	0.594234	1	1291.88	1345.33
ENSMUSG00000029061	0.221694	5.89546	0.12705	1	1126.73	1314
ENSMUSG00000029062	-0.0239915	5.39732	0.833168	1	870.803	855.998
ENSMUSG00000029063	-0.0499907	8.2371	0.628716	1	6300.7	6086.26
ENSMUSG00000029064	0.0105777	7.76496	0.921502	1	4448.21	4480.36
ENSMUSG00000029066	-0.00377428	6.021	0.974404	1	1333.17	1329.78
ENSMUSG00000029068	0.0881747	7.56275	0.429468	1	3761.8	3998.64
ENSMUSG00000029070	-0.0133309	7.45508	0.920599	1	3617.72	3584.36
ENSMUSG00000029071	0.0912839	6.86941	0.403093	1	2323.29	2474.43
ENSMUSG00000029072	0.0298783	2.68222	0.872783	1	128.553	131.038
ENSMUSG00000029073	-0.00233999	4.05388	0.990781	1	339.294	338.831
ENSMUSG00000029075	0.14096	0.720428	0.520531	1	30.3168	33.4639
ENSMUSG00000029076	0.0226587	7.88245	0.83188	1	4805.12	4881.32
ENSMUSG00000029082	-0.0694487	2.89079	0.842809	1	153.929	146.59
ENSMUSG00000029084	-0.0943813	4.6543	0.456129	1	531.718	498.343
ENSMUSG00000029086	0.0260141	2.2076	0.901757	1	91.8659	93.5977
ENSMUSG00000029088	0.106635	0.67309	0.634203	1	29.5483	31.9366
ENSMUSG00000029089	0.0439958	2.46098	0.802448	1	109.55	112.757
ENSMUSG00000029090	-0.0332304	5.37297	0.800127	1	858.88	839.052
ENSMUSG00000029093	-0.302492	0.705461	0.371678	1	34.8151	28.1906
ENSMUSG00000029094	0.0534986	7.04111	0.673146	1	2652.4	2752.1
ENSMUSG00000029095	0.194936	5.29452	0.241295	1	749.829	857.999
ENSMUSG00000029096	0.35172	7.74724	0.0548493	1	3875.07	4944.53
ENSMUSG00000029097	0.0127825	3.43629	0.938089	1	219.489	221.21
ENSMUSG00000029098	-0.0156025	6.06137	0.87216	1	1376.85	1361.73
ENSMUSG00000029101	-0.0282058	5.28609	0.840931	1	807.285	791.195
ENSMUSG00000029103	-0.173737	7.65118	0.198546	1	4373.64	3877.43
ENSMUSG00000029104	0.00666067	7.1973	0.952833	1	3004.66	3018.26
ENSMUSG00000029106	-0.0466817	7.8144	0.644926	1	4694.78	4545.25
ENSMUSG00000029108	0.0905281	6.47635	0.51569	1	1769.12	1883.49
ENSMUSG00000029110	-0.00123472	7.57109	0.990207	1	3904.4	3900.99
ENSMUSG00000029111	-0.0172767	4.02516	0.886556	1	334.484	330.239
ENSMUSG00000029119	0.00575306	6.50495	0.960024	1	1859.42	1866.44
ENSMUSG00000029122	0.0113766	5.00994	0.941018	1	657.097	662.2
ENSMUSG00000029125	-0.0013625	5.13566	0.99273	1	720.132	719.622
ENSMUSG00000029126	-0.0869429	3.1222	0.591383	1	182.161	171.443
ENSMUSG00000029127	0.270729	3.30351	0.0619042	1	181.897	219.677
ENSMUSG00000029128	0.0201546	5.25792	0.842755	1	778.194	789.271
ENSMUSG00000029130	0.0457967	0.67353	0.881541	1	30.2896	31.1743
ENSMUSG00000029131	-0.0375585	5.7797	0.70982	1	1140.55	1111.52
ENSMUSG00000029135	0.139614	6.13201	0.282439	1	1368.71	1507.51
ENSMUSG00000029136	0.0957536	1.95279	0.600158	1	74.9659	80.1604
ENSMUSG00000029141	0.0200461	4.46536	0.85283	1	448.312	454.888
ENSMUSG00000029142	0.108457	5.85889	0.348591	1	1144.96	1234.6
ENSMUSG00000029144	-0.0330629	5.50832	0.738957	1	943.604	921.669
ENSMUSG00000029145	-0.0164971	4.33382	0.887122	1	414.449	409.773
ENSMUSG00000029146	0.00146621	6.16643	0.988678	1	1472.15	1473.56
ENSMUSG00000029147	0.0446884	5.90403	0.652502	1	1208.48	1246.7
ENSMUSG00000029148	-0.0193097	6.41833	0.848274	1	1765.78	1742.59
ENSMUSG00000029149	-0.0560198	2.17042	0.778928	1	92.115	88.7238
ENSMUSG00000029152	-0.0317182	7.11738	0.75355	1	2880.33	2817.88
ENSMUSG00000029153	0.1435	1.99536	0.522847	1	75.9176	83.9606
ENSMUSG00000029156	-0.0127869	5.32426	0.910251	1	824.285	817.137
ENSMUSG00000029161	0.374265	1.17004	0.170539	1	38.6577	50.1399
ENSMUSG00000029162	0.173346	3.60163	0.225738	1	232.397	262.19
ENSMUSG00000029163	-0.0405551	5.3741	0.802459	1	861.685	837.739
ENSMUSG00000029165	0.0302345	3.78312	0.841771	1	277.877	283.562
ENSMUSG00000029166	0.155149	3.45166	0.319018	1	210.858	234.491
ENSMUSG00000029167	0.328178	1.85832	0.0841079	1	64.2723	80.7821
ENSMUSG00000029169	-0.029389	6.76728	0.775194	1	2257.34	2212.12
ENSMUSG00000029171	0.0326324	3.58378	0.832397	1	241.403	247.07
ENSMUSG00000029173	-0.0470049	5.60585	0.642528	1	1014.04	981.921
ENSMUSG00000029174	0.0639705	5.55658	0.671535	1	943.018	985.829
ENSMUSG00000029175	-0.00981234	5.58359	0.959122	1	985.986	979.379
ENSMUSG00000029176	-0.0744149	6.02408	0.440814	1	1368.38	1300.09
ENSMUSG00000029177	-0.0365363	2.67722	0.91134	1	131.021	127.656
ENSMUSG00000029178	0.0543554	5.36364	0.628385	1	827.876	859.12
ENSMUSG00000029179	0.132915	3.8992	0.286375	1	290.324	318.507
ENSMUSG00000029185	-0.074705	6.44117	0.479023	1	1828.19	1736.28
ENSMUSG00000029186	0.0603159	4.48136	0.692775	1	447.075	466.34
ENSMUSG00000029189	0.24238	3.12193	0.717643	1	162.08	191.715
ENSMUSG00000029190	-0.0981317	7.7494	0.379548	1	4566.42	4266.22
ENSMUSG00000029191	-0.0602671	6.06819	0.517657	1	1404.34	1347.12
ENSMUSG00000029192	0.0549254	4.73356	0.677413	1	534.057	554.579
ENSMUSG00000029195	0.0849025	6.15395	0.625194	1	1417.19	1503.15
ENSMUSG00000029196	0.0608183	4.44066	0.612073	1	434.741	453.143
ENSMUSG00000029198	0.051449	6.48199	0.627721	1	1800.58	1866.34
ENSMUSG00000029199	-0.00427427	5.41545	0.969411	1	875.535	873.159
ENSMUSG00000029201	-0.0241615	5.76476	0.823216	1	1123.7	1105.28
ENSMUSG00000029202	-0.0990698	6.70947	0.330329	1	2220.6	2073.2
ENSMUSG00000029203	-0.0312224	5.66799	0.756451	1	1053.64	1030.43
ENSMUSG00000029204	-0.130635	2.46452	0.672434	1	116.387	106.224
ENSMUSG00000029206	0.00490524	0.121981	1	1	20.4372	20.5001
ENSMUSG00000029207	0.0593864	6.33715	0.67486	1	1624.26	1692.22
ENSMUSG00000029208	-0.0330262	4.94128	0.763259	1	636.007	621.766
ENSMUSG00000029209	-0.0523085	4.25983	0.654668	1	398.492	384.371
ENSMUSG00000029213	-0.0658189	5.42314	0.570632	1	898.823	859.238
ENSMUSG00000029217	-0.193081	4.32968	0.24058	1	438.184	383.509
ENSMUSG00000029221	-0.027601	6.75417	0.779889	1	2235.61	2193.41
ENSMUSG00000029227	0.0103755	6.00162	0.913769	1	1308.93	1318.38
ENSMUSG00000029228	0.189775	3.87752	0.239172	1	280.406	319.434
ENSMUSG00000029229	0.127533	4.61654	0.289689	1	479.531	523.993
ENSMUSG00000029231	0.231546	7.2759	0.109893	1	2925.5	3435
ENSMUSG00000029233	-0.00990266	4.85685	0.946752	1	594.971	591.094
ENSMUSG00000029234	0.072994	6.0848	0.58343	1	1356.6	1426.96
ENSMUSG00000029238	-0.0643005	7.14037	0.543025	1	2959.26	2830.37
ENSMUSG00000029246	-0.0865098	3.86005	0.504685	1	304.998	287.397
ENSMUSG00000029247	-0.0596789	6.86041	0.568493	1	2432.84	2334.91
ENSMUSG00000029249	-0.0372945	6.0288	0.706138	1	1355.83	1321.39
ENSMUSG00000029250	-0.0137787	6.27368	0.889099	1	1593.98	1579.31
ENSMUSG00000029253	-0.0414532	4.17414	0.739486	1	373.943	363.468
ENSMUSG00000029254	0.02949	3.46533	0.946559	1	222.599	227.103
ENSMUSG00000029263	-0.119105	4.91874	0.351553	1	644.672	593.553
ENSMUSG00000029265	-0.109989	5.44641	0.277483	1	927.561	859.193
ENSMUSG00000029267	0.0774517	4.39629	0.549043	1	418.71	442.088
ENSMUSG00000029270	-0.191823	3.79716	0.168604	1	302.057	264.841
ENSMUSG00000029276	-0.0681331	2.08823	0.72839	1	87.2084	83.3968
ENSMUSG00000029279	-0.0835422	2.00959	0.646971	1	82.9104	78.3499
ENSMUSG00000029283	-0.0645139	2.7813	0.751025	1	142.345	136.119
ENSMUSG00000029287	0.106419	7.81936	0.468426	1	4465.18	4806.71
ENSMUSG00000029290	-0.00221374	4.46482	0.988472	1	451.752	451.136
ENSMUSG00000029291	0.0351235	3.83774	0.822148	1	288.11	295.187
ENSMUSG00000029298	-0.232198	5.66541	0.174656	1	1123.73	956.499
ENSMUSG00000029299	-0.191722	3.20012	0.352627	1	198.991	174.361
ENSMUSG00000029304	-0.20804	4.17236	0.785087	1	394.642	341.868
ENSMUSG00000029309	0.0758234	8.92031	0.574767	1	9685	10207.5
ENSMUSG00000029310	0.0228253	5.84589	0.824127	1	1169.75	1188.31
ENSMUSG00000029311	0.158104	5.72522	0.131998	1	1024.62	1143.91
ENSMUSG00000029312	-0.0781137	4.96243	0.616534	1	655.491	620.939
ENSMUSG00000029313	-0.0533904	6.99439	0.689304	1	2664.73	2567.5
ENSMUSG00000029314	-0.0746388	7.10388	0.698984	1	2895.56	2749.51
ENSMUSG00000029319	-0.0230119	5.36788	0.817778	1	852.764	839.131
ENSMUSG00000029321	0.0844952	3.92319	0.662251	1	300.479	318.567
ENSMUSG00000029322	-0.0252486	2.44381	0.914179	1	110.637	108.885
ENSMUSG00000029326	0.0702083	4.23687	0.632867	1	375.691	394.734
ENSMUSG00000029328	0.00685619	6.45541	0.946665	1	1795.7	1804.09
ENSMUSG00000029330	0.0818288	4.28363	0.532817	1	386.691	409.061
ENSMUSG00000029333	0.0518832	4.14489	0.876858	1	354.788	367.743
ENSMUSG00000029335	0.0130155	7.25545	0.937027	1	3121.3	3149.63
ENSMUSG00000029338	0.00488841	6.66504	0.963868	1	2078.2	2085.28
ENSMUSG00000029344	0.081497	6.46649	0.43089	1	1762.71	1864.99
ENSMUSG00000029345	0.022059	4.88461	0.849732	1	600.246	609.01
ENSMUSG00000029346	0.00495488	2.69902	0.984937	1	131.241	131.611
ENSMUSG00000029359	0.0270086	0.343518	0.948383	1	23.8492	24.2974
ENSMUSG00000029360	-0.0975804	0.490811	0.734025	1	27.799	25.9601
ENSMUSG00000029361	0.400012	0.612783	0.113974	1	25.3775	33.501
ENSMUSG00000029363	0.0636672	3.89043	0.72223	1	295.78	309.22
ENSMUSG00000029364	0.0497533	6.35741	0.66074	1	1652.68	1710.54
ENSMUSG00000029366	-0.0461543	3.09746	0.773663	1	176.484	171.063
ENSMUSG00000029368	-0.461321	3.55472	0.429713	1	277.369	201.325
ENSMUSG00000029370	0.345175	0.754877	0.360962	1	28.7844	36.6809
ENSMUSG00000029372	1.48563	0.833355	0.000460594	1	18.2211	51.2917
ENSMUSG00000029373	0.0889004	5.0986	0.578568	1	679.873	723.355
ENSMUSG00000029376	0.0984849	3.13556	0.507045	1	172.487	184.591
ENSMUSG00000029380	0.062721	1.84776	0.792754	1	70.2041	73.4248
ENSMUSG00000029381	0.290808	3.51638	0.0870824	1	209.762	256.3
ENSMUSG00000029385	-0.0832657	6.47053	0.406	1	1871.38	1766.48
ENSMUSG00000029386	-0.0355483	3.25664	0.821705	1	196.862	191.792
ENSMUSG00000029387	-0.1035	4.26461	0.40093	1	406.882	378.583
ENSMUSG00000029388	0.011794	4.83775	0.911117	1	582.545	587.844
ENSMUSG00000029389	0.00675013	3.85879	0.969987	1	295.403	296.479
ENSMUSG00000029390	-0.06754	5.91108	0.495677	1	1262.39	1204.84
ENSMUSG00000029392	0.10241	3.72402	0.474607	1	259.871	278.817
ENSMUSG00000029394	0.185345	3.22844	0.228519	1	178.393	202.68
ENSMUSG00000029397	0.0634164	4.81548	0.569793	1	563.318	589.082
ENSMUSG00000029401	-0.14134	4.79159	0.40427	1	594.388	539.08
ENSMUSG00000029402	-0.108601	3.00145	0.554672	1	168.577	156.447
ENSMUSG00000029403	-0.178726	4.85912	0.132287	1	630.666	557.157
ENSMUSG00000029404	0.0396176	4.94892	0.715527	1	623.599	640.917
ENSMUSG00000029405	-0.0452631	6.26264	0.632587	1	1599.27	1549.82
ENSMUSG00000029406	0.100487	5.96974	0.501773	1	1240.44	1329.4
ENSMUSG00000029407	0.00303201	5.8507	0.981136	1	1181.84	1184.11
ENSMUSG00000029408	0.101935	4.26305	0.466451	1	378.711	405.945
ENSMUSG00000029413	0.00784093	7.19033	0.949489	1	2988.76	3005.15
ENSMUSG00000029414	-0.202969	2.29017	0.618846	1	105.431	91.3906
ENSMUSG00000029415	-0.0384825	4.95803	0.718759	1	644.638	627.778
ENSMUSG00000029416	0.120168	5.52553	0.371007	1	904.626	983.157
ENSMUSG00000029417	-0.139199	4.20605	0.511286	1	395.288	358.865
ENSMUSG00000029422	-0.0883722	6.38573	0.380038	1	1767.43	1662.5
ENSMUSG00000029426	0.0966975	7.65687	0.461498	1	4002.97	4280.76
ENSMUSG00000029427	0.0290301	4.47243	0.795641	1	449.312	458.441
ENSMUSG00000029428	-0.0341568	6.12808	0.741051	1	1451.24	1417.17
ENSMUSG00000029430	-0.0234266	6.84721	0.858988	1	2381.3	2343.09
ENSMUSG00000029432	0.0370337	6.30074	0.733035	1	1596.05	1637.52
ENSMUSG00000029433	0.0510659	5.32556	0.618983	1	806.994	835.967
ENSMUSG00000029434	-0.0235387	6.45108	0.807703	1	1809.07	1779.97
ENSMUSG00000029436	0.116935	1.5481	0.622475	1	55.8738	60.5071
ENSMUSG00000029438	0.0685234	3.40688	0.718029	1	210.653	220.898
ENSMUSG00000029439	0.0827605	5.49862	0.418061	1	900.07	952.719
ENSMUSG00000029440	-0.0508379	4.22373	0.667309	1	388.36	374.983
ENSMUSG00000029442	-0.101551	3.29616	0.579861	1	206.93	192.796
ENSMUSG00000029446	-0.1313	4.46503	0.259452	1	471.862	431.146
ENSMUSG00000029447	-0.0671945	6.91334	0.497144	1	2530.44	2415.67
ENSMUSG00000029449	0.0117832	3.12565	0.960458	1	176.384	177.865
ENSMUSG00000029452	0.0236221	1.60006	0.942261	1	59.8109	60.6952
ENSMUSG00000029454	0.0298617	5.64983	0.768563	1	1018.56	1039.37
ENSMUSG00000029455	0.0647646	8.90085	0.634479	1	9592.76	10032.9
ENSMUSG00000029456	0.152206	4.91126	0.314794	1	583.5	648.354
ENSMUSG00000029458	0.0704909	6.30446	0.468092	1	1581.31	1660.58
ENSMUSG00000029461	-0.00850071	5.89999	0.933062	1	1228.02	1220.33
ENSMUSG00000029462	0.0449746	5.45098	0.688281	1	882.234	910.302
ENSMUSG00000029463	-0.018318	1.75178	0.927563	1	67.5791	66.7881
ENSMUSG00000029464	0.0487365	4.19599	0.692194	1	368.025	380.79
ENSMUSG00000029465	0.105994	7.17069	0.452188	1	2847.85	3065.09
ENSMUSG00000029466	-0.0097344	4.98413	0.932035	1	650.076	645.699
ENSMUSG00000029467	0.0565044	7.55484	0.596022	1	3783.63	3934.31
ENSMUSG00000029468	0.0470379	5.08511	0.778498	1	683.66	706.469
ENSMUSG00000029469	-0.061403	4.04396	0.710241	1	343.911	329.517
ENSMUSG00000029470	0.0738879	6.14934	0.631947	1	1418.2	1492.82
ENSMUSG00000029471	-0.0261784	5.20068	0.795013	1	760.252	746.123
ENSMUSG00000029472	-0.0203968	7.97375	0.838195	1	5196.1	5123.4
ENSMUSG00000029474	-0.0454315	4.5622	0.697417	1	490.52	475.671
ENSMUSG00000029475	0.0566445	4.83068	0.597452	1	570.881	593.737
ENSMUSG00000029478	0.159948	5.72426	0.386524	1	1023.73	1143.47
ENSMUSG00000029480	0.123813	4.18085	0.37668	1	354.832	386.123
ENSMUSG00000029482	-0.0560477	8.04272	0.732536	1	5517.64	5307.34
ENSMUSG00000029484	0.0386346	6.55339	0.777428	1	1900.55	1952.4
ENSMUSG00000029486	-0.0249079	4.15827	0.849032	1	367.606	361.728
ENSMUSG00000029490	-0.139501	3.83942	0.315527	1	305.939	277.877
ENSMUSG00000029491	-0.230917	0.691304	0.313934	1	33.7768	28.75
ENSMUSG00000029499	-0.160718	3.33921	0.489581	1	217.187	194.287
ENSMUSG00000029500	0.0162718	3.20687	0.903291	1	186.414	188.867
ENSMUSG00000029501	-0.00508458	6.11381	0.958382	1	1422.48	1417.59
ENSMUSG00000029502	-0.0214256	6.87964	0.82938	1	2433.78	2398
ENSMUSG00000029504	0.034724	3.79947	0.800944	1	280.552	287.236
ENSMUSG00000029505	0.0501387	6.62925	0.70059	1	1995.61	2065.77
ENSMUSG00000029507	0.0621694	4.0456	0.627128	1	329.823	344.489
ENSMUSG00000029510	-0.218231	1.02414	0.360334	1	42.9528	36.8001
ENSMUSG00000029512	0.077937	5.14379	0.559659	1	704.822	743.215
ENSMUSG00000029513	0.00274706	4.55035	0.984228	1	478.715	479.612
ENSMUSG00000029516	-0.171004	2.82893	0.447282	1	152.572	135.419
ENSMUSG00000029518	0.0450515	6.28177	0.639229	1	1570.67	1620.56
ENSMUSG00000029521	-0.188378	3.45609	0.179737	1	238.109	208.714
ENSMUSG00000029524	0.00837067	3.2783	0.962657	1	196.722	197.793
ENSMUSG00000029528	0.0634556	6.23209	0.566522	1	1507.89	1575.24
ENSMUSG00000029530	-0.258696	0.828589	0.269428	1	37.3675	31.3226
ENSMUSG00000029534	0.0306663	3.9706	0.820563	1	316.546	323.339
ENSMUSG00000029535	-0.0242966	4.20658	0.859414	1	380.276	374.135
ENSMUSG00000029536	0.0139303	4.02942	0.919359	1	331.817	334.881
ENSMUSG00000029538	0.141886	4.95099	0.251937	1	602.08	664.275
ENSMUSG00000029545	0.146367	7.08754	0.188458	1	2649.24	2932.24
ENSMUSG00000029547	0.110527	6.36582	0.421361	1	1627.05	1755.93
ENSMUSG00000029550	0.0527457	5.43865	0.5951	1	872.646	904.601
ENSMUSG00000029551	0.108615	2.06602	0.54479	1	80.8998	87.257
ENSMUSG00000029552	0.0258679	4.76864	0.870187	1	552.796	562.697
ENSMUSG00000029553	-0.17796	1.1526	0.542628	1	46.335	40.9711
ENSMUSG00000029554	-0.00807207	4.53679	0.953231	1	476.066	473.295
ENSMUSG00000029557	0.104932	2.90925	0.487793	1	146.752	157.898
ENSMUSG00000029559	0.125096	3.83659	0.327418	1	278.867	303.994
ENSMUSG00000029560	0.0434	5.57729	0.829939	1	963.711	993.179
ENSMUSG00000029561	-0.301435	3.43515	0.084247	1	243.07	197.054
ENSMUSG00000029563	0.166863	0.718435	0.740028	1	29.7677	33.6159
ENSMUSG00000029569	-0.0247187	6.17148	0.810783	1	1490.43	1465.58
ENSMUSG00000029570	0.0579001	5.84023	0.623241	1	1150.94	1197.84
ENSMUSG00000029571	-0.06854	7.23738	0.519562	1	3169.74	3022.94
ENSMUSG00000029575	0.0816596	5.35922	0.49324	1	817.237	864.633
ENSMUSG00000029576	0.147966	2.90586	0.448483	1	144.28	159.666
ENSMUSG00000029577	0.0490786	7.05381	0.656216	1	2680.15	2772.26
ENSMUSG00000029578	-0.0175552	7.2581	0.862054	1	3160.29	3122.02
ENSMUSG00000029580	-0.0021769	12.2354	0.98744	1	99080.9	98931.6
ENSMUSG00000029581	0.047044	5.47387	0.720504	1	896.034	925.321
ENSMUSG00000029587	0.056181	4.72422	0.609979	1	530.27	551.336
ENSMUSG00000029591	-0.0571662	2.72836	0.717049	1	136.877	131.464
ENSMUSG00000029592	0.0296016	4.98502	0.787138	1	641.687	654.942
ENSMUSG00000029594	-0.0635699	3.67289	0.627184	1	265.843	254.076
ENSMUSG00000029596	0.00933326	4.62648	0.947563	1	503.6	506.927
ENSMUSG00000029598	0.0261593	6.47097	0.818411	1	1803.43	1835.64
ENSMUSG00000029599	0.00477922	6.00779	0.968752	1	1317.17	1321.39
ENSMUSG00000029600	0.0496422	3.02771	0.765777	1	162.689	168.373
ENSMUSG00000029605	-0.226871	2.109	0.199987	1	93.4992	79.7327
ENSMUSG00000029607	0.184692	0.991288	0.439835	1	36.4609	41.2731
ENSMUSG00000029610	0.000528326	3.41926	1	1	217.771	217.724
ENSMUSG00000029613	0.0560408	5.25802	0.560597	1	768.499	799.069
ENSMUSG00000029614	0.10619	7.88814	0.385329	1	4683.44	5041.41
ENSMUSG00000029616	-0.0143524	6.47131	0.925527	1	1828.88	1810.92
ENSMUSG00000029617	-0.0701747	5.50649	0.474002	1	953.972	908.897
ENSMUSG00000029621	0.0872249	6.11501	0.395846	1	1378.06	1464.39
ENSMUSG00000029622	-0.0234836	8.88675	0.887921	1	9796.37	9638.36
ENSMUSG00000029623	0.0225906	5.82857	0.803591	1	1155.74	1174.14
ENSMUSG00000029624	-0.0341125	4.58773	0.754444	1	497.601	485.926
ENSMUSG00000029625	0.0771191	4.63808	0.474719	1	495.59	523.049
ENSMUSG00000029627	-0.00154674	3.26949	1	1	195.974	195.997
ENSMUSG00000029629	-0.00171801	5.05706	0.989012	1	681.991	681.184
ENSMUSG00000029632	0.248496	7.232	0.0950621	1	2819.85	3349.99
ENSMUSG00000029633	-0.157615	2.68498	0.656918	1	137.021	123.067
ENSMUSG00000029634	-0.0471544	6.05589	0.619339	1	1386.47	1341.68
ENSMUSG00000029635	0.00998683	4.9703	0.928891	1	639.424	643.885
ENSMUSG00000029636	-0.0749988	1.26677	0.804943	1	48.6103	46.1422
ENSMUSG00000029638	0.171724	2.17666	0.390864	1	85.5692	96.3234
ENSMUSG00000029640	-0.102325	5.51298	0.331532	1	969.206	902.194
ENSMUSG00000029641	0.249423	2.79718	0.291201	1	128.731	153.016
ENSMUSG00000029642	0.00151663	5.50666	0.988715	1	930.998	932.185
ENSMUSG00000029647	0.0012327	6.43537	0.991213	1	1774.33	1775.78
ENSMUSG00000029648	0.105156	6.33928	0.444053	1	1600.36	1720.86
ENSMUSG00000029649	0.0299602	6.16576	0.808756	1	1456.76	1487.63
ENSMUSG00000029650	0.0204468	4.07947	0.882	1	342.596	347.699
ENSMUSG00000029655	-0.0871715	6.18172	0.409561	1	1533.3	1443.76
ENSMUSG00000029657	-0.0874739	4.85805	0.547795	1	611.697	575.507
ENSMUSG00000029658	-0.0903981	0.503777	0.794096	1	27.9625	26.2663
ENSMUSG00000029659	-0.0681107	5.38752	0.528682	1	877.367	837.699
ENSMUSG00000029661	0.0287978	9.56492	0.889225	1	15395	15705.3
ENSMUSG00000029664	-0.176579	2.08521	0.473968	1	90.5079	80.0808
ENSMUSG00000029669	0.000404601	7.46552	0.997793	1	3626.65	3627.74
ENSMUSG00000029670	0.0329507	4.2654	0.777365	1	388.397	397.473
ENSMUSG00000029672	-0.0123886	5.48951	0.920509	1	924.343	916.662
ENSMUSG00000029673	-0.0441827	3.54834	0.83102	1	241.921	234.502
ENSMUSG00000029674	0.109878	4.55828	0.445116	1	463.6	500.121
ENSMUSG00000029675	-0.0517316	5.49982	0.696497	1	943.896	910.355
ENSMUSG00000029676	-0.0465776	4.3721	0.691514	1	429.883	416.525
ENSMUSG00000029681	-0.0112474	5.57701	0.914424	1	982.161	974.339
ENSMUSG00000029684	0.110236	5.12425	0.359607	1	687.196	741.258
ENSMUSG00000029686	-0.0430201	6.80595	0.661666	1	2329.51	2261.47
ENSMUSG00000029687	-0.101807	3.49916	0.488785	1	238.286	222.185
ENSMUSG00000029695	-0.0805407	4.88898	0.579306	1	623.107	589.545
ENSMUSG00000029699	-0.0915093	2.31764	0.573947	1	103.606	97.1406
ENSMUSG00000029701	-0.143869	8.28361	0.231317	1	6715.02	6077.71
ENSMUSG00000029703	0.0346388	4.33607	0.789337	1	407.788	417.733
ENSMUSG00000029705	-0.0487187	6.56988	0.629223	1	1981.91	1915.58
ENSMUSG00000029708	-0.0164313	4.74893	0.871822	1	553.451	546.855
ENSMUSG00000029710	0.120413	5.99777	0.382561	1	1255.72	1364.63
ENSMUSG00000029713	0.0903809	7.21415	0.407208	1	2951.71	3142.12
ENSMUSG00000029714	0.0756712	5.55142	0.574828	1	936.05	985.899
ENSMUSG00000029715	0.215926	3.06486	0.193192	1	157.194	182.666
ENSMUSG00000029716	0.105624	1.96861	0.886233	1	75.5468	81.8221
ENSMUSG00000029718	-0.0353385	6.65977	0.872101	1	2099.62	2048.85
ENSMUSG00000029722	-0.04045	6.01037	0.684836	1	1340.3	1303
ENSMUSG00000029723	0.0295414	5.5129	0.776046	1	926.427	944.864
ENSMUSG00000029725	0.142534	3.20986	0.381478	1	178.898	197.266
ENSMUSG00000029726	0.0745512	5.44107	0.441332	1	867.234	912.962
ENSMUSG00000029729	-0.0510086	5.78879	0.611228	1	1153.26	1113.1
ENSMUSG00000029730	0.0590251	4.97222	0.661557	1	629.382	655.791
ENSMUSG00000029735	-0.0483667	3.01566	0.803352	1	166.753	161.341
ENSMUSG00000029752	0.120302	5.94055	0.478963	1	1206.69	1311.64
ENSMUSG00000029759	-0.0755799	6.84709	0.501613	1	2423.73	2300.19
ENSMUSG00000029761	-0.105711	8.02512	0.332283	1	5542.69	5151.03
ENSMUSG00000029762	0.0285461	4.93486	0.860101	1	619.923	632.425
ENSMUSG00000029763	-0.0541084	7.20729	0.663235	1	3089.16	2975.63
ENSMUSG00000029765	-0.112098	4.96296	0.56555	1	663.269	613.606
ENSMUSG00000029767	-0.0681884	8.82894	0.632026	1	9556.1	9115.04
ENSMUSG00000029769	0.424071	1.10388	0.373185	1	35.9414	48.3711
ENSMUSG00000029771	0.0212434	5.53307	0.944164	1	941.86	955.779
ENSMUSG00000029772	0.00277018	8.60285	0.98687	1	7973.45	7988.87
ENSMUSG00000029775	-0.0411437	6.61713	0.693605	1	2042.28	1984.99
ENSMUSG00000029776	-0.0231991	7.02664	0.87526	1	2696.84	2653.75
ENSMUSG00000029777	-0.00290215	6.51624	0.97905	1	1879.32	1875.75
ENSMUSG00000029778	0.222435	4.97798	0.16923	1	595.502	694.828
ENSMUSG00000029780	-0.0773135	3.90846	0.544993	1	314.392	298.275
ENSMUSG00000029781	-0.0660135	8.28868	0.539991	1	6565.84	6272.21
ENSMUSG00000029782	-0.0500833	5.23316	0.639774	1	783.489	757.138
ENSMUSG00000029787	-0.0741619	5.94637	0.449237	1	1296.45	1231.87
ENSMUSG00000029790	-0.130082	3.00815	0.447612	1	170.64	155.827
ENSMUSG00000029797	0.0230504	2.63247	0.912207	1	124.536	126.272
ENSMUSG00000029798	-0.180493	4.33119	0.219304	1	436.981	385.54
ENSMUSG00000029802	0.0262652	5.01036	0.825272	1	653.897	665.848
ENSMUSG00000029804	0.0581344	5.40375	0.675651	1	849.819	884.742
ENSMUSG00000029810	-0.109489	7.11182	0.522723	1	2945.68	2730.49
ENSMUSG00000029814	-0.00978971	1.18854	0.967427	1	44.9926	44.6462
ENSMUSG00000029815	0.16376	4.19062	0.304716	1	351.944	394.204
ENSMUSG00000029816	0.224582	8.44478	0.741534	1	6597.17	7708.36
ENSMUSG00000029817	-0.0380262	5.7209	0.7159	1	1095.2	1066.89
ENSMUSG00000029821	-0.160335	3.63156	0.27585	1	266.518	238.439
ENSMUSG00000029822	0.0177104	3.72238	0.930333	1	267.412	270.776
ENSMUSG00000029823	-0.0170664	7.24677	0.875705	1	3134.93	3098.15
ENSMUSG00000029826	-0.0366418	6.48333	0.709326	1	1858.38	1811.84
ENSMUSG00000029828	-0.0494764	0.924114	0.873381	1	37.5903	36.3196
ENSMUSG00000029830	-0.18213	1.97218	0.402771	1	83.5591	73.6504
ENSMUSG00000029832	-0.0196138	2.80263	0.92382	1	142.261	140.259
ENSMUSG00000029833	-0.0487134	6.79084	0.743528	1	2309.92	2233.26
ENSMUSG00000029836	0.111621	4.49641	0.341583	1	443.698	479.321
ENSMUSG00000029840	-0.0922612	7.66644	0.492117	1	4302.68	4036.26
ENSMUSG00000029843	-0.174213	3.69771	0.213206	1	280.644	248.359
ENSMUSG00000029847	-0.634226	0.903202	0.135445	1	44.2584	28.4645
ENSMUSG00000029851	-0.13842	4.63515	0.229636	1	532.441	484.055
ENSMUSG00000029859	-0.0620529	2.88105	0.772472	1	152.552	146.036
ENSMUSG00000029860	0.121723	6.21497	0.344476	1	1459.35	1587.3
ENSMUSG00000029861	0.157572	1.20451	0.564212	1	42.89	47.8839
ENSMUSG00000029863	0.0967796	4.68767	0.441639	1	509.436	545.002
ENSMUSG00000029864	0.0758921	5.03108	0.645127	1	651.903	687.04
ENSMUSG00000029869	-0.25073	3.75826	0.349451	1	299.762	251.937
ENSMUSG00000029910	-0.152869	2.45099	0.610046	1	116.151	104.426
ENSMUSG00000029911	0.0128568	4.07033	0.919449	1	341.59	344.477
ENSMUSG00000029913	-0.0141412	3.17282	0.929172	1	184.162	182.279
ENSMUSG00000029915	-0.179545	1.65628	0.560399	1	66.5387	58.6991
ENSMUSG00000029916	0.0277448	3.82087	0.833602	1	285.455	291.059
ENSMUSG00000029918	0.0518952	3.28117	0.739832	1	194.066	201.341
ENSMUSG00000029919	0.16129	5.10922	0.688981	1	667.385	746.254
ENSMUSG00000029920	0.000804854	5.12385	0.992368	1	713.577	714.361
ENSMUSG00000029922	0.049395	5.93432	0.656737	1	1232.12	1275.27
ENSMUSG00000029923	-0.120106	0.767003	0.674349	1	34.1284	31.5028
ENSMUSG00000029924	0.016244	4.84766	0.889399	1	586.191	592.4
ENSMUSG00000029925	-0.0424277	5.19633	0.874743	1	761.904	739.78
ENSMUSG00000029992	-0.0546105	5.86755	0.615595	1	1219.71	1174.08
ENSMUSG00000029993	0.0562601	4.87935	0.659144	1	590.656	614.234
ENSMUSG00000029994	0.0130079	6.7861	0.934247	1	2253.87	2274.43
ENSMUSG00000029998	-0.0889403	8.19918	0.448866	1	6218.54	5846.97
ENSMUSG00000029999	-0.547948	0.957607	0.0872782	1	44.8994	30.6548
ENSMUSG00000030002	-0.0650304	6.24866	0.527522	1	1594.64	1524.09
ENSMUSG00000030007	-3.32e-05	7.12662	0.999629	1	2867.18	2867.59
ENSMUSG00000030008	0.170637	2.47312	0.309302	1	105.54	118.669
ENSMUSG00000030016	-0.0505905	6.77586	0.618546	1	2287.38	2208.85
ENSMUSG00000030019	0.119533	5.6013	0.248563	1	953.844	1035.87
ENSMUSG00000030020	0.150966	3.62373	0.317443	1	238.122	264.292
ENSMUSG00000030022	-0.108328	6.1287	0.358185	1	1488.8	1380.87
ENSMUSG00000030029	-0.00681256	5.4731	0.957874	1	912.398	907.793
ENSMUSG00000030031	-0.0538545	1.5211	0.845652	1	57.9528	55.9296
ENSMUSG00000030032	0.0542091	0.577795	0.887057	1	28.2747	29.2657
ENSMUSG00000030034	0.199492	4.09908	0.108197	1	325.951	374.039
ENSMUSG00000030035	0.0980214	5.55638	0.446515	1	931.66	996.991
ENSMUSG00000030036	0.0709416	5.08904	0.629125	1	679.909	714.063
ENSMUSG00000030041	0.132124	0.483373	0.718517	1	25.5463	27.9872
ENSMUSG00000030042	0.0374205	5.17347	0.718858	1	729.275	748.78
ENSMUSG00000030045	0.0848329	3.95125	0.554989	1	306.296	324.996
ENSMUSG00000030047	0.160838	5.67707	0.723171	1	990.338	1106.96
ENSMUSG00000030048	-0.525321	0.521721	0.131026	1	32.5772	22.5836
ENSMUSG00000030051	0.041562	3.13979	0.797664	1	176.374	181.617
ENSMUSG00000030055	0.0434829	6.18782	0.787811	1	1472.29	1517.41
ENSMUSG00000030056	-0.0678978	4.95147	0.526623	1	648.153	618.559
ENSMUSG00000030057	0.0283354	7.86457	0.778249	1	4736.43	4830.66
ENSMUSG00000030058	-0.0381953	7.76309	0.731916	1	4517.46	4399.53
ENSMUSG00000030059	-0.0886349	6.66745	0.425559	1	2149.07	2021.26
ENSMUSG00000030060	0.0375527	4.0811	0.76872	1	341.112	350.115
ENSMUSG00000030061	-0.0365072	5.64955	0.720667	1	1041.5	1016.02
ENSMUSG00000030062	-0.033801	7.12957	0.806422	1	2906.87	2839.68
ENSMUSG00000030064	-0.0093258	6.20451	0.955646	1	1517.21	1507.47
ENSMUSG00000030067	-0.0175091	6.19648	0.880095	1	1513	1494.75
ENSMUSG00000030068	0.0992632	1.83726	0.646122	1	68.8764	73.8318
ENSMUSG00000030074	0.0897901	1.53095	0.677145	1	55.7234	59.2081
ENSMUSG00000030077	-0.505087	0.752687	0.115848	1	38.074	26.7981
ENSMUSG00000030079	0.0863934	4.2462	0.462052	1	376.005	399.437
ENSMUSG00000030082	-0.0315021	7.39409	0.81411	1	3489.52	3414.22
ENSMUSG00000030083	0.105094	4.95602	0.336739	1	612.243	658.545
ENSMUSG00000030084	0.0937398	6.86641	0.458854	1	2316.46	2471.4
ENSMUSG00000030086	0.176818	5.19645	0.231057	1	705.092	796.906
ENSMUSG00000030087	-0.221698	5.97297	0.310482	1	1386.52	1188.99
ENSMUSG00000030088	-0.267408	7.74857	0.101169	1	4821.53	4005.89
ENSMUSG00000030089	-0.127338	4.07521	0.402132	1	359.398	328.93
ENSMUSG00000030091	-0.0416002	4.93158	0.834402	1	633.694	615.597
ENSMUSG00000030094	-0.028592	5.79065	0.812307	1	1145.89	1123.41
ENSMUSG00000030095	0.0189134	8.63789	0.917536	1	8123.94	8231.07
ENSMUSG00000030096	0.187995	7.60173	0.238902	1	3727.23	4245.99
ENSMUSG00000030101	-0.0368584	6.08489	0.72377	1	1409.45	1374.16
ENSMUSG00000030102	-0.0311243	7.67949	0.772873	1	4252.96	4161.89
ENSMUSG00000030103	-0.259952	4.10608	0.171464	1	383.26	319.962
ENSMUSG00000030104	-0.0226984	8.05032	0.833469	1	5483.9	5398.37
ENSMUSG00000030105	-0.0474576	6.65386	0.652978	1	2099.65	2031.67
ENSMUSG00000030107	-0.306511	2.83971	0.127591	1	160.343	129.615
ENSMUSG00000030108	0.157296	5.72988	0.192601	1	1028.77	1146.72
ENSMUSG00000030109	0.137691	0.784663	0.608656	1	31.8	35.0393
ENSMUSG00000030110	-0.170694	5.82256	0.359919	1	1228.82	1091.65
ENSMUSG00000030114	0.0664936	0.163729	0.830721	1	20.4529	21.4355
ENSMUSG00000030116	0.141231	5.90893	0.563435	1	1171.68	1292.22
ENSMUSG00000030117	0.503341	1.4741	0.349594	1	45.6971	65.064
ENSMUSG00000030120	0.0387808	7.63946	0.697236	1	4037.33	4147.11
ENSMUSG00000030122	0.184758	7.52917	0.134754	1	3548.83	4032.99
ENSMUSG00000030123	0.0545995	7.63209	0.732841	1	3994.52	4148.23
ENSMUSG00000030124	-0.0556692	2.71502	0.784215	1	135.333	130.224
ENSMUSG00000030126	-0.0304227	5.32404	0.766948	1	829.064	812.027
ENSMUSG00000030127	-0.0397593	6.08909	0.676726	1	1415.15	1376.64
ENSMUSG00000030138	-0.0684947	6.06662	0.459367	1	1406.85	1341.69
ENSMUSG00000030144	-0.199527	1.21107	0.678961	1	48.7326	42.2186
ENSMUSG00000030145	0.000905961	2.20141	1	1	92.4244	92.5257
ENSMUSG00000030147	0.0147868	3.41065	0.968359	1	215.347	217.464
ENSMUSG00000030148	0.0225549	4.38711	0.952465	1	424.394	430.905
ENSMUSG00000030149	-0.461762	1.6445	0.0597533	1	71.7676	52.1164
ENSMUSG00000030157	0.245605	7.54072	0.14985	1	3497.08	4145.99
ENSMUSG00000030161	0.0417707	7.80875	0.735479	1	4535.31	4668.61
ENSMUSG00000030162	0.188007	2.43571	0.719802	1	102.186	116.262
ENSMUSG00000030165	-0.465018	0.634215	0.0785481	1	34.63	25.0493
ENSMUSG00000030166	0.0692069	3.60346	0.593768	1	241.609	253.631
ENSMUSG00000030167	-0.169856	0.826191	0.574287	1	36.3415	32.2903
ENSMUSG00000030168	0.0846338	10.1005	0.501744	1	21880	23202.1
ENSMUSG00000030170	0.0873671	1.08834	0.728884	1	40.4505	42.9354
ENSMUSG00000030172	-0.119043	6.11369	0.334871	1	1478.62	1361.22
ENSMUSG00000030177	-0.126438	3.59536	0.371817	1	256.845	235.454
ENSMUSG00000030180	0.00356342	6.78117	0.970994	1	2253.33	2259.4
ENSMUSG00000030187	-0.51853	0.534123	0.10651	1	32.5294	22.6602
ENSMUSG00000030188	-0.0370136	2.99101	0.823284	1	163.25	159.279
ENSMUSG00000030189	0.215514	6.54397	0.0727007	1	1771.55	2056.52
ENSMUSG00000030199	0.0371368	4.50968	0.760844	1	459.933	471.702
ENSMUSG00000030201	0.035576	7.93969	0.723225	1	4977.26	5101.45
ENSMUSG00000030203	0.0524228	4.70945	0.749267	1	525.674	544.881
ENSMUSG00000030204	-0.0591224	4.68311	0.567219	1	536.477	514.617
ENSMUSG00000030207	-0.0185017	3.40843	0.897418	1	217.522	214.518
ENSMUSG00000030208	0.199455	8.87244	0.155666	1	8957.31	10285.4
ENSMUSG00000030213	0.00385985	5.73867	0.975166	1	1093.25	1095.71
ENSMUSG00000030214	-0.193161	6.40965	0.0868517	1	1859.97	1627.2
ENSMUSG00000030216	0.028402	4.71505	0.811431	1	532.261	542.47
ENSMUSG00000030218	-0.195594	5.88847	0.591785	1	1296.74	1132.16
ENSMUSG00000030220	-0.133819	5.49437	0.559434	1	966.381	880.803
ENSMUSG00000030223	0.0640875	4.7824	0.831261	1	550.63	575.572
ENSMUSG00000030224	-0.018455	6.32907	0.848992	1	1659.22	1638.46
ENSMUSG00000030225	-0.0583448	4.71603	0.784258	1	548.545	526.833
ENSMUSG00000030231	-0.066935	4.78614	0.611905	1	577.75	551.406
ENSMUSG00000030232	0.0358866	6.12467	0.712419	1	1413.14	1448.49
ENSMUSG00000030243	-0.0922301	4.40011	0.410821	1	445.289	417.772
ENSMUSG00000030244	-0.208832	4.39419	0.617019	1	460.915	398.775
ENSMUSG00000030245	-0.101386	5.62708	0.324307	1	1048.34	977.223
ENSMUSG00000030246	0.0440247	5.39976	0.80137	1	851.572	878.103
ENSMUSG00000030247	-0.024695	5.07723	0.862154	1	697.364	685.154
ENSMUSG00000030249	0.000353118	6.45609	1	1	1800.94	1800.77
ENSMUSG00000030254	-0.190164	4.46785	0.417139	1	482.167	422.601
ENSMUSG00000030255	-0.00981645	6.1367	0.930796	1	1447.77	1437.78
ENSMUSG00000030256	-0.0454584	4.92548	0.728051	1	631.949	612.018
ENSMUSG00000030257	-0.0202997	3.00898	0.903928	1	164.469	162.14
ENSMUSG00000030259	-0.0303704	5.85175	0.760345	1	1196.24	1171.41
ENSMUSG00000030263	0.0178502	4.83005	0.948442	1	578.483	585.662
ENSMUSG00000030264	0.00185002	5.09361	0.984225	1	698.541	699.755
ENSMUSG00000030265	-0.0716759	5.12822	0.493999	1	733.924	698.378
ENSMUSG00000030268	-0.075275	3.54701	0.84993	1	244.167	231.6
ENSMUSG00000030269	-0.0284482	5.40691	0.793029	1	877.587	860.691
ENSMUSG00000030271	0.0649847	3.86106	0.622342	1	289.818	303.078
ENSMUSG00000030272	0.0611266	6.93597	0.536449	1	2459.04	2565.42
ENSMUSG00000030275	-0.000891006	6.93003	0.993212	1	2502.73	2500.98
ENSMUSG00000030276	0.0536718	2.91308	0.765729	1	149.907	155.536
ENSMUSG00000030278	-0.00306226	11.5601	0.984884	1	62065.9	61934.3
ENSMUSG00000030279	-0.0732512	4.49614	0.53034	1	473.229	449.545
ENSMUSG00000030281	0.191403	5.64224	0.0908779	1	955.957	1091.14
ENSMUSG00000030282	0.0530478	4.85472	0.728138	1	581.232	603.109
ENSMUSG00000030284	0.00822674	6.49682	0.937606	1	1847.33	1857.56
ENSMUSG00000030286	-0.0226074	6.66014	0.838181	1	2090.87	2058.53
ENSMUSG00000030287	0.0191953	6.76974	0.871985	1	2223.84	2253.38
ENSMUSG00000030291	-0.0126749	3.594	0.933768	1	247.125	244.93
ENSMUSG00000030298	-0.0089765	6.99624	0.940609	1	2627.37	2611.52
ENSMUSG00000030301	-0.0469961	5.79946	0.679942	1	1159.98	1123.2
ENSMUSG00000030302	-0.440284	0.652875	0.220915	1	34.915	25.7557
ENSMUSG00000030303	-0.0728871	1.22601	0.714205	1	47.4578	44.9352
ENSMUSG00000030304	-0.0128463	5.13303	0.90785	1	721.583	715.564
ENSMUSG00000030306	-0.0932812	4.9557	0.644234	1	655.747	614.63
ENSMUSG00000030309	-0.0449319	3.3838	0.80252	1	215.598	209.036
ENSMUSG00000030313	0.0329296	5.15776	0.829356	1	722.653	739.368
ENSMUSG00000030314	0.0451226	5.93718	0.632897	1	1236.43	1275.92
ENSMUSG00000030315	0.0640637	5.58343	0.542195	1	961.077	1004.16
ENSMUSG00000030316	0.156877	3.02795	0.302527	1	156.59	174.561
ENSMUSG00000030317	0.0493043	8.31379	0.850642	1	6419.99	6643.21
ENSMUSG00000030319	0.0735658	1.71551	0.757513	1	63.7979	67.0586
ENSMUSG00000030322	-0.106683	3.17828	0.539639	1	190.623	177.142
ENSMUSG00000030323	-0.0885181	4.36962	0.579206	1	435.527	409.458
ENSMUSG00000030325	-0.2258	0.165435	0.409127	1	22.5866	19.3372
ENSMUSG00000030327	0.0101297	4.95054	0.932185	1	630.661	635.262
ENSMUSG00000030329	0.181609	3.77002	0.347116	1	260.829	295.747
ENSMUSG00000030330	0.0376035	6.00634	0.717788	1	1300.69	1335.28
ENSMUSG00000030335	0.0597999	5.62961	0.569602	1	993.47	1035.81
ENSMUSG00000030336	-0.0638181	1.86874	0.781095	1	74.4898	71.2412
ENSMUSG00000030337	0.0616965	4.24216	0.698301	1	378.504	394.735
ENSMUSG00000030339	0.0535186	6.52528	0.631671	1	1854.48	1924.25
ENSMUSG00000030340	-0.00950715	1.17296	0.986481	1	44.4232	44.1491
ENSMUSG00000030341	0.0281079	6.84704	0.798265	1	2339.1	2384.68
ENSMUSG00000030342	0.284443	5.23403	0.296681	1	695.191	846.755
ENSMUSG00000030346	-0.0504728	2.22825	0.826334	1	95.8767	92.6125
ENSMUSG00000030347	-0.0580546	4.56786	0.609589	1	494.695	475.433
ENSMUSG00000030351	-0.121831	0.297269	0.782289	1	24.3081	22.3175
ENSMUSG00000030352	-0.0367873	5.84753	0.760116	1	1195.68	1165.11
ENSMUSG00000030353	0.313464	2.7678	0.107247	1	122.982	152.751
ENSMUSG00000030357	-0.0629997	6.37167	0.593335	1	1735.43	1661.24
ENSMUSG00000030361	0.0299292	0.660472	0.951647	1	30.1592	30.64
ENSMUSG00000030365	-0.0963258	1.67957	0.722628	1	65.8242	61.5872
ENSMUSG00000030374	0.0409015	6.44287	0.676089	1	1759.26	1809.41
ENSMUSG00000030380	0.0253555	2.15801	0.887486	1	88.9263	90.4618
ENSMUSG00000030386	0.00439634	3.8525	0.973756	1	294.11	295.165
ENSMUSG00000030393	-0.152463	1.96403	0.410649	1	82.1942	73.8743
ENSMUSG00000030397	0.137997	3.92306	0.386154	1	294.913	324.175
ENSMUSG00000030400	0.0670041	3.3823	0.66443	1	207.246	217.047
ENSMUSG00000030401	0.106634	5.25667	0.495278	1	754.242	812.041
ENSMUSG00000030403	-0.0516432	6.27519	0.641148	1	1616.74	1559.89
ENSMUSG00000030406	-0.000426132	2.75113	0.998087	1	136.373	136.279
ENSMUSG00000030407	-0.103023	3.67889	0.43552	1	270.463	251.586
ENSMUSG00000030409	-0.0878221	7.37227	0.514268	1	3503.56	3296.34
ENSMUSG00000030410	0.156567	4.55165	0.316047	1	453.711	505.462
ENSMUSG00000030411	0.264206	2.2142	0.278775	1	84.8838	101.868
ENSMUSG00000030417	0.135322	5.02864	0.238452	1	636.892	699.73
ENSMUSG00000030421	-0.0065344	5.59776	0.95504	1	994.598	990.19
ENSMUSG00000030423	0.0720742	3.53205	0.585517	1	229.512	241.619
ENSMUSG00000030424	-0.141768	2.11673	0.448397	1	91.3504	82.8444
ENSMUSG00000030427	-0.0969072	1.17316	0.81193	1	45.8342	42.7099
ENSMUSG00000030428	0.0840636	0.974192	0.694236	1	37.3127	39.5282
ENSMUSG00000030431	0.444793	2.69618	0.0533265	1	111.143	151.203
ENSMUSG00000030432	0.215211	7.34081	0.144422	1	3079.1	3574.34
ENSMUSG00000030433	0.762618	1.68181	0.00599052	1	47.412	80.5419
ENSMUSG00000030435	0.0250394	6.92641	0.81661	1	2473.94	2517.24
ENSMUSG00000030443	-0.293472	1.88598	0.103125	1	81.4274	66.4214
ENSMUSG00000030446	0.0599856	2.14622	0.744102	1	87.0295	90.8535
ENSMUSG00000030447	-0.0210952	7.39521	0.869517	1	3479.69	3429.41
ENSMUSG00000030451	-0.0129929	8.43782	0.902251	1	7150.47	7086.12
ENSMUSG00000030452	-0.0771776	5.47554	0.538253	1	935.827	887.381
ENSMUSG00000030465	-0.0561094	5.96191	0.638701	1	1302.82	1253.07
ENSMUSG00000030468	-0.748137	0.698544	0.00670885	1	39.0497	23.1729
ENSMUSG00000030469	0.0734635	3.56456	0.61365	1	234.791	247.13
ENSMUSG00000030471	-0.0112376	4.37135	0.945816	1	424.644	421.449
ENSMUSG00000030474	-0.531955	1.487	0.121506	1	65.6673	45.3295
ENSMUSG00000030486	0.00115345	1.65546	1	1	62.7187	62.7704
ENSMUSG00000030493	-0.0691034	1.97842	0.72306	1	80.7539	77.1741
ENSMUSG00000030494	-0.567775	2.72336	0.113841	1	159.592	107.553
ENSMUSG00000030495	0.00200702	7.61534	0.992085	1	4021.67	4027.18
ENSMUSG00000030498	-0.102913	2.20612	0.591354	1	96.0694	89.4279
ENSMUSG00000030499	0.035327	4.63884	0.853169	1	503.384	515.736
ENSMUSG00000030505	0.0098569	4.46871	0.933506	1	451.214	454.194
ENSMUSG00000030509	0.0384265	4.41346	0.733417	1	429.757	441.419
ENSMUSG00000030512	-0.0554036	4.45705	0.640775	1	457.371	440.567
ENSMUSG00000030513	0.0505427	6.50315	0.854124	1	1827.95	1893.18
ENSMUSG00000030515	0.122351	3.32138	0.417284	1	194.621	211.946
ENSMUSG00000030516	-0.0358031	7.25932	0.802517	1	3182.99	3104.71
ENSMUSG00000030521	-0.0741981	4.20683	0.548978	1	386.742	367.589
ENSMUSG00000030522	0.0637368	5.47946	0.623199	1	894.045	934.322
ENSMUSG00000030527	0.128918	5.00851	0.346864	1	629.895	688.13
ENSMUSG00000030528	-0.179352	2.1777	0.410674	1	96.5494	85.2965
ENSMUSG00000030530	0.0912485	5.67934	0.561451	1	1017.34	1083.26
ENSMUSG00000030532	0.139521	5.13268	0.380133	1	683.657	753.201
ENSMUSG00000030533	0.00381596	6.14584	0.976634	1	1450.26	1453.71
ENSMUSG00000030534	0.0250957	4.20042	0.833292	1	372.25	378.789
ENSMUSG00000030536	-0.0478707	8.86923	0.790954	1	9759.29	9440.81
ENSMUSG00000030538	0.0653998	4.58759	0.631714	1	480.599	502.932
ENSMUSG00000030539	0.0136581	4.93511	0.919621	1	623.404	629.004
ENSMUSG00000030541	0.185247	7.5128	0.124673	1	3507.73	3988.44
ENSMUSG00000030545	-0.0763384	4.72041	0.586672	1	553.728	524.862
ENSMUSG00000030546	0.0519437	10.984	0.702656	1	40839.1	42335.9
ENSMUSG00000030551	-0.0908752	4.02957	0.640403	1	343.896	322.824
ENSMUSG00000030554	0.00649079	4.93785	0.972434	1	626.089	628.727
ENSMUSG00000030555	-0.0772808	4.10907	0.526849	1	361.838	342.899
ENSMUSG00000030556	0.181487	3.43678	0.228207	1	206.475	234.295
ENSMUSG00000030557	0.035334	6.47894	0.732215	1	1807.16	1851.95
ENSMUSG00000030559	0.137223	2.44211	0.651068	1	104.36	114.744
ENSMUSG00000030560	-0.152164	6.65277	0.347043	1	2172.55	1955.29
ENSMUSG00000030562	0.0282264	2.92068	0.934509	1	152.034	155.013
ENSMUSG00000030577	-0.142825	2.87012	0.747953	1	155.41	140.711
ENSMUSG00000030579	0.201451	6.22288	0.594382	1	1425.08	1638.55
ENSMUSG00000030583	0.233872	4.50709	0.188926	1	427.501	502.429
ENSMUSG00000030584	-0.0390149	0.818368	0.904599	1	34.5611	33.708
ENSMUSG00000030587	0.403335	2.49753	0.0337652	1	98.2029	129.918
ENSMUSG00000030588	0.0972647	4.69731	0.428418	1	512.986	548.666
ENSMUSG00000030589	-0.208332	2.83172	0.290164	1	154.668	133.74
ENSMUSG00000030590	-0.213349	1.90443	0.240792	1	80.5468	69.3158
ENSMUSG00000030591	0.112147	7.22455	0.279734	1	2949.71	3188.21
ENSMUSG00000030592	0.124251	2.38718	0.6626	1	100.94	110.001
ENSMUSG00000030595	0.0329667	3.55698	0.824919	1	237.075	242.427
ENSMUSG00000030600	0.137007	0.336682	0.617993	1	22.8392	25.1027
ENSMUSG00000030602	0.0379816	4.00669	0.784013	1	323.951	332.262
ENSMUSG00000030603	0.0359983	4.92435	0.774022	1	613.956	629.21
ENSMUSG00000030604	-0.153515	1.87177	0.377527	1	76.9575	69.2415
ENSMUSG00000030605	0.327798	9.4411	0.181092	1	12656.6	15885.3
ENSMUSG00000030606	0.16446	2.48498	0.408563	1	106.635	119.496
ENSMUSG00000030609	0.0086691	5.7701	0.945602	1	1115.17	1122.01
ENSMUSG00000030610	-0.0179625	3.52319	0.892665	1	235.667	232.588
ENSMUSG00000030611	0.122991	3.79242	0.404386	1	270.594	294.66
ENSMUSG00000030612	0.0273841	3.81379	0.840508	1	283.95	289.644
ENSMUSG00000030613	0.01049	4.15653	0.932717	1	362.92	365.568
ENSMUSG00000030614	-0.0371931	4.91292	0.758351	1	624.342	608.908
ENSMUSG00000030615	0.044255	4.71659	0.715468	1	529.663	546.312
ENSMUSG00000030616	-0.0911542	2.33216	0.61712	1	104.661	98.0994
ENSMUSG00000030619	0.00826928	4.34441	0.938803	1	413.773	416.484
ENSMUSG00000030621	-0.285005	2.29937	0.238197	1	108.807	89.32
ENSMUSG00000030629	0.0100511	5.98561	0.925825	1	1294.57	1303.67
ENSMUSG00000030630	0.0790419	7.35528	0.551352	1	3268.19	3452.21
ENSMUSG00000030641	-0.253361	1.63561	0.347022	1	67.1843	56.3479
ENSMUSG00000030643	-0.0617284	3.69723	0.691595	1	270.063	258.665
ENSMUSG00000030647	0.227786	5.53763	0.0956603	1	876.923	1026.89
ENSMUSG00000030649	0.0733013	3.07503	0.623887	1	166.757	175.494
ENSMUSG00000030650	0.0350024	2.21783	0.877502	1	92.5857	94.7045
ENSMUSG00000030652	-0.148969	4.39279	0.285457	1	451.311	407.338
ENSMUSG00000030653	0.0752944	8.16603	0.524695	1	5741.96	6049.48
ENSMUSG00000030654	-0.069936	7.57189	0.516092	1	3999.27	3810.44
ENSMUSG00000030655	-0.0269009	7.94036	0.808272	1	5088.79	4994.56
ENSMUSG00000030657	0.148945	3.18547	0.596089	1	175.319	194.404
ENSMUSG00000030659	-0.125254	4.73112	0.400652	1	566.811	519.871
ENSMUSG00000030660	-0.040861	6.70529	0.713098	1	2170.85	2110.51
ENSMUSG00000030662	-0.0130186	7.22115	0.901591	1	3075.27	3048.07
ENSMUSG00000030663	0.0443921	5.89148	0.664191	1	1197.98	1235.9
ENSMUSG00000030664	0.233434	1.99309	0.44432	1	73.2853	86.2184
ENSMUSG00000030669	0.67032	0.193225	0.0122677	1	16.5451	26.3855
ENSMUSG00000030670	0.0093885	1.12856	0.974873	1	42.7739	43.0927
ENSMUSG00000030671	0.100512	8.36503	0.540365	1	6532.28	7003.54
ENSMUSG00000030674	0.451331	0.574799	0.317963	1	24.1987	33.1263
ENSMUSG00000030677	-0.0729124	2.45833	0.802522	1	113.675	108.049
ENSMUSG00000030678	0.0795939	5.84457	0.564771	1	1145.68	1210.35
ENSMUSG00000030680	0.216676	2.86034	0.160625	1	136.291	158.205
ENSMUSG00000030681	0.0342766	7.48395	0.790351	1	3630.12	3717.6
ENSMUSG00000030682	-0.00281454	5.82597	0.981088	1	1163.91	1161.77
ENSMUSG00000030683	-0.0252933	0.892285	0.900023	1	36.6614	35.9214
ENSMUSG00000030685	0.130946	3.01498	0.417674	1	156.673	171.378
ENSMUSG00000030688	0.111295	3.24541	0.755921	1	185.137	200.096
ENSMUSG00000030689	0.0790912	3.65249	0.575187	1	249.42	263.195
ENSMUSG00000030691	-0.185749	4.74341	0.149192	1	583.209	512.715
ENSMUSG00000030695	-0.112357	10.8449	0.350118	1	39232.3	36292.9
ENSMUSG00000030697	0.0515782	5.76922	0.617899	1	1097.99	1137.87
ENSMUSG00000030699	0.106106	1.61823	0.6777	1	59.0026	63.3219
ENSMUSG00000030701	0.20335	2.68493	0.398453	1	120.971	139.291
ENSMUSG00000030703	-0.114287	1.52286	0.594482	1	59.3591	54.7794
ENSMUSG00000030704	-0.0257429	6.24503	0.79742	1	1569.17	1541.68
ENSMUSG00000030706	0.000301446	4.89755	0.997063	1	609.874	610.279
ENSMUSG00000030707	-0.0598968	6.93897	0.840877	1	2569.65	2465.07
ENSMUSG00000030708	0.115239	3.59249	0.583122	1	235.912	255.525
ENSMUSG00000030711	0.00297095	7.32798	0.990063	1	3293.85	3300.62
ENSMUSG00000030714	-0.0545397	3.93512	0.683204	1	318.115	306.146
ENSMUSG00000030717	-0.0476575	4.61211	0.747661	1	508.483	491.964
ENSMUSG00000030718	-0.000104121	5.2536	0.999852	1	781.485	781.297
ENSMUSG00000030720	0.0754777	4.54514	0.696287	1	464.942	489.978
ENSMUSG00000030722	0.0241891	3.0046	0.87655	1	161.313	164.265
ENSMUSG00000030725	0.283348	2.4382	0.116984	1	98.5845	120.132
ENSMUSG00000030726	0.0489631	4.37452	0.759042	1	416.636	431.21
ENSMUSG00000030727	0.0351277	4.84867	0.746909	1	582.68	596.677
ENSMUSG00000030729	-0.0703317	4.5363	0.571134	1	485.994	463.048
ENSMUSG00000030731	-0.0835872	1.97936	0.733559	1	81.3519	76.7232
ENSMUSG00000030733	0.0126329	4.73647	0.931091	1	543.316	547.519
ENSMUSG00000030737	0.191478	6.75727	0.283092	1	2072.28	2366.42
ENSMUSG00000030738	-0.0795419	7.57347	0.437504	1	4016.71	3801.53
ENSMUSG00000030739	-0.0423974	4.85428	0.811578	1	600.69	583.146
ENSMUSG00000030741	0.0510175	5.28271	0.678696	1	783.301	811.429
ENSMUSG00000030742	-0.0876359	0.977205	0.732093	1	39.6097	37.2333
ENSMUSG00000030744	0.0325762	8.885	0.776369	1	9595.72	9815.36
ENSMUSG00000030745	-0.378017	0.872038	0.159553	1	39.8904	30.7603
ENSMUSG00000030747	-0.290573	11.1713	0.0596965	1	52105.3	42599.9
ENSMUSG00000030748	0.0779487	6.56187	0.729878	1	1885.74	1990.41
ENSMUSG00000030750	0.210227	4.76206	0.135054	1	514.817	595.754
ENSMUSG00000030751	-0.0169669	6.32517	0.888185	1	1653.84	1634.92
ENSMUSG00000030752	-0.0482553	1.56842	0.802771	1	59.8513	57.8829
ENSMUSG00000030753	-0.0479942	6.58952	0.667467	1	2008.17	1942.6
ENSMUSG00000030754	-0.0968205	6.80306	0.343296	1	2367.65	2214.15
ENSMUSG00000030759	-0.0889772	6.24158	0.414532	1	1599.33	1504.05
ENSMUSG00000030760	0.0218626	4.91782	0.933472	1	614.036	623.414
ENSMUSG00000030761	0.0900665	4.66151	0.706927	1	501.568	533.89
ENSMUSG00000030763	0.130069	4.72003	0.260779	1	514.771	563.68
ENSMUSG00000030766	0.0214424	4.77651	0.861777	1	556.852	564.817
ENSMUSG00000030768	-0.0759196	3.86881	0.611863	1	306.016	290.148
ENSMUSG00000030770	-0.0402072	7.05064	0.705057	1	2758.25	2682.12
ENSMUSG00000030771	0.0113413	0.822086	0.970126	1	34.1862	34.4554
ENSMUSG00000030772	-0.298033	2.87259	0.342005	1	163.64	133.062
ENSMUSG00000030774	0.0336134	3.79529	0.91173	1	279.813	286.354
ENSMUSG00000030779	-0.0561876	5.65336	0.59702	1	1051.87	1011.13
ENSMUSG00000030780	-0.00917427	4.47455	0.941204	1	456.135	452.95
ENSMUSG00000030782	-0.0933154	4.08266	0.618674	1	357.261	334.649
ENSMUSG00000030786	-0.139364	6.37999	0.631123	1	1790.56	1625.62
ENSMUSG00000030787	-0.382114	4.27227	0.11612	1	446.612	342.663
ENSMUSG00000030788	-0.0992032	6.82915	0.368691	1	2412.77	2252.68
ENSMUSG00000030789	0.132139	4.58578	0.778029	1	468.741	513.555
ENSMUSG00000030790	0.212717	4.03415	0.39692	1	309.697	358.882
ENSMUSG00000030793	-0.0641805	3.05457	0.825348	1	172.417	164.881
ENSMUSG00000030795	0.104592	5.48666	0.524652	1	885.54	951.843
ENSMUSG00000030796	0.00591385	3.01671	0.980921	1	164.029	164.608
ENSMUSG00000030798	0.0753974	4.76293	0.788214	1	541.076	570.105
ENSMUSG00000030801	0.0156371	3.8995	0.905634	1	302.833	306.184
ENSMUSG00000030802	0.0076779	5.93058	0.938139	1	1247.13	1253.71
ENSMUSG00000030805	-0.0085701	5.09311	0.939116	1	701.056	696.73
ENSMUSG00000030806	0.239485	3.89783	0.272749	1	278.868	329.183
ENSMUSG00000030811	0.0644841	4.65818	0.659129	1	505.098	527.974
ENSMUSG00000030814	0.0511706	3.73317	0.732657	1	266.488	275.842
ENSMUSG00000030815	0.13029	3.36151	0.346364	1	199.578	218.579
ENSMUSG00000030816	-0.00417398	6.18234	0.965835	1	1491.48	1486.91
ENSMUSG00000030822	-0.0503863	4.63286	0.66739	1	516.585	498.39
ENSMUSG00000030823	-0.116307	2.90225	0.447378	1	157.818	145.315
ENSMUSG00000030824	-0.013941	7.71939	0.886858	1	4346.51	4304.42
ENSMUSG00000030826	-0.0670316	5.95293	0.616024	1	1299.57	1240.36
ENSMUSG00000030827	0.55338	0.140904	0.058536	1	16.7156	24.6192
ENSMUSG00000030830	-0.225009	3.25318	0.204311	1	208.827	178.63
ENSMUSG00000030835	-0.00278967	7.24516	0.980842	1	3116.34	3109.94
ENSMUSG00000030839	0.100392	3.0868	0.469993	1	166.473	178.554
ENSMUSG00000030842	0.0232638	6.42285	0.872296	1	1745.57	1773.97
ENSMUSG00000030844	0.0342458	4.41573	0.903062	1	431.161	441.514
ENSMUSG00000030846	-0.0018051	5.19361	0.987774	1	749.956	748.981
ENSMUSG00000030847	0.0874791	4.72172	0.55475	1	523.757	556.053
ENSMUSG00000030849	-0.0266282	3.81229	0.901131	1	289.155	283.823
ENSMUSG00000030850	0.00546357	6.37731	0.95451	1	1701.58	1708.37
ENSMUSG00000030852	0.103711	5.20522	0.515119	1	728.592	782.554
ENSMUSG00000030861	-0.0674275	7.36715	0.675308	1	3467.06	3308.79
ENSMUSG00000030862	0.2026	2.14942	0.477015	1	82.7568	95.2453
ENSMUSG00000030865	-0.087853	4.34752	0.589595	1	428.627	403.368
ENSMUSG00000030867	-0.192555	1.20777	0.64162	1	48.5808	42.4154
ENSMUSG00000030868	-0.0574407	6.0464	0.599176	1	1381.89	1328.35
ENSMUSG00000030869	0.0894002	6.07715	0.420107	1	1341.68	1427.16
ENSMUSG00000030870	-0.0776109	6.29355	0.430823	1	1651.88	1565.47
ENSMUSG00000030871	0.0336298	3.7645	0.808587	1	273.846	280.291
ENSMUSG00000030872	-0.041958	6.18658	0.696726	1	1515.43	1471.7
ENSMUSG00000030876	-0.0205824	5.22413	0.848165	1	770.788	760.253
ENSMUSG00000030877	0.0184034	2.02512	0.927113	1	80.9955	82.1451
ENSMUSG00000030878	0.0152235	6.99243	0.929537	1	2598.5	2626.23
ENSMUSG00000030879	0.124835	5.90378	0.270884	1	1174.29	1280.6
ENSMUSG00000030880	0.129459	4.7844	0.251017	1	538.755	589.016
ENSMUSG00000030881	-0.0662101	5.02029	0.529594	1	679.903	648.936
ENSMUSG00000030882	0.0212744	3.48964	0.894992	1	227.011	230.353
ENSMUSG00000030884	0.0216157	7.00066	0.844293	1	2607.71	2647.32
ENSMUSG00000030888	-0.159117	4.0256	0.211552	1	350.661	314.188
ENSMUSG00000030889	0.179896	3.71431	0.394671	1	250.97	284.248
ENSMUSG00000030894	-0.0162106	6.8044	0.883745	1	2305.98	2280.22
ENSMUSG00000030895	-0.298074	2.38438	0.69597	1	116.082	94.9671
ENSMUSG00000030905	-0.464009	1.66122	0.399635	1	73.1444	52.7703
ENSMUSG00000030917	0.0926411	4.94326	0.564332	1	609.537	650.002
ENSMUSG00000030921	-0.187545	4.82289	0.18443	1	616.694	541.629
ENSMUSG00000030922	0.0913866	2.28282	0.584009	1	94.7738	101.183
ENSMUSG00000030924	-0.0276069	3.11263	0.8691	1	177.205	173.98
ENSMUSG00000030929	-0.144394	2.51	0.425816	1	120.652	109.202
ENSMUSG00000030930	0.0189929	6.15022	0.873654	1	1446.49	1466.15
ENSMUSG00000030934	-0.0250007	7.54108	0.807929	1	3855.25	3789.35
ENSMUSG00000030935	0.353962	2.25497	0.437641	1	84.3536	107.914
ENSMUSG00000030942	0.0261394	5.44638	0.783183	1	885.078	901.59
ENSMUSG00000030946	-0.0707518	3.92892	0.619123	1	318.375	303.294
ENSMUSG00000030956	0.109397	6.78022	0.339925	1	2169.8	2340.14
ENSMUSG00000030960	0.0619955	3.53994	0.681449	1	231.726	241.984
ENSMUSG00000030965	-0.0748783	5.11596	0.50422	1	728.299	691.862
ENSMUSG00000030966	-0.162964	4.19511	0.169021	1	395.168	353.083
ENSMUSG00000030967	-0.0459454	5.88967	0.653397	1	1234.66	1196.11
ENSMUSG00000030970	0.0219836	5.31532	0.825365	1	809.386	821.885
ENSMUSG00000030972	0.267555	2.81174	0.394219	1	128.951	155.28
ENSMUSG00000030978	-0.0649491	4.99623	0.682728	1	667.993	638.786
ENSMUSG00000030979	-0.053492	4.50202	0.643234	1	471.892	454.746
ENSMUSG00000030980	-0.0630438	5.76172	0.582859	1	1136.42	1087.83
ENSMUSG00000030982	0.0325373	6.39374	0.75259	1	1705.03	1744.07
ENSMUSG00000030983	0.00309627	5.04352	0.974796	1	674.274	676.137
ENSMUSG00000030986	-0.0240712	6.75838	0.820372	1	2239.6	2202.36
ENSMUSG00000030987	0.0463511	6.57587	0.752201	1	1925.11	1988.17
ENSMUSG00000030990	-0.0454003	4.99587	0.690866	1	663.362	643.02
ENSMUSG00000031004	-0.323002	5.51695	0.409332	1	1042.85	833.496
ENSMUSG00000031015	-0.0511518	6.23382	0.642637	1	1570.55	1516.16
ENSMUSG00000031016	0.27014	3.35614	0.247975	1	188.923	227.863
ENSMUSG00000031021	-0.0285625	5.40761	0.797278	1	878.136	861.121
ENSMUSG00000031023	0.0488442	3.75328	0.722499	1	270.17	279.689
ENSMUSG00000031024	-0.0826451	5.23566	0.47495	1	793.87	749.39
ENSMUSG00000031026	0.251257	0.187631	0.385702	1	19.5225	23.2353
ENSMUSG00000031028	-0.180696	0.547211	0.517052	1	29.8435	26.2702
ENSMUSG00000031029	0.165782	6.1838	0.109577	1	1405.33	1576.16
ENSMUSG00000031068	0.0318065	6.85005	0.782612	1	2340.53	2393.08
ENSMUSG00000031070	-0.190069	2.66212	0.28216	1	136.397	119.623
ENSMUSG00000031072	0.00956584	4.12177	0.940615	1	354.329	356.712
ENSMUSG00000031075	-0.413409	5.35582	0.183412	1	958.248	719.438
ENSMUSG00000031077	-0.0497479	3.38107	0.72469	1	215.656	208.282
ENSMUSG00000031078	-0.010109	7.17222	0.919027	1	2969.98	2949.1
ENSMUSG00000031090	-0.0249994	3.5152	0.8594	1	234.779	230.784
ENSMUSG00000031129	0.00855798	4.32863	0.952748	1	409.494	411.783
ENSMUSG00000031286	0.154444	1.9684	0.397184	1	74.168	82.5268
ENSMUSG00000031441	0.0204767	7.32069	0.877457	1	3257.42	3303.71
ENSMUSG00000031442	0.149844	6.57281	0.262204	1	1851.8	2053.9
ENSMUSG00000031443	0.0807784	2.89592	0.880735	1	146.779	154.737
ENSMUSG00000031444	-0.163155	2.90083	0.702064	1	159.902	142.446
ENSMUSG00000031445	-0.00654571	0.645272	1	1	30.1332	30.0241
ENSMUSG00000031446	-0.0177406	7.03611	0.860301	1	2709.41	2676.35
ENSMUSG00000031447	0.0119589	9.63858	0.929496	1	16296.9	16432.5
ENSMUSG00000031451	-0.0815083	8.24748	0.559565	1	6414.23	6062
ENSMUSG00000031453	0.044458	7.87364	0.682703	1	4739.55	4888.02
ENSMUSG00000031458	0.238814	2.94087	0.189012	1	142.896	168.744
ENSMUSG00000031465	-0.0582527	4.36543	0.686609	1	429.897	412.678
ENSMUSG00000031467	-0.0657202	4.60143	0.601185	1	507.831	485.139
ENSMUSG00000031478	-0.140693	2.4778	0.417793	1	117.927	107.01
ENSMUSG00000031479	-0.0767959	5.36583	0.470911	1	867.026	822.431
ENSMUSG00000031480	-0.0528364	3.19002	0.728931	1	189.079	181.947
ENSMUSG00000031482	-0.131101	3.63403	0.381552	1	264.346	241.496
ENSMUSG00000031483	-0.0956502	6.60977	0.431978	1	2069.77	1937.04
ENSMUSG00000031485	0.0607056	5.2463	0.554468	1	760.957	793.88
ENSMUSG00000031486	0.110786	4.83883	0.514803	1	563.365	608.1
ENSMUSG00000031487	-0.0499522	2.95328	0.738513	1	159.923	154.334
ENSMUSG00000031488	-0.0147146	3.49024	0.936571	1	229.909	227.676
ENSMUSG00000031489	0.0449439	8.86553	0.89725	1	9426.08	9724.61
ENSMUSG00000031490	0.138606	7.84385	0.462983	1	4489.07	4941.73
ENSMUSG00000031493	0.0552932	0.877504	0.877358	1	35.1521	36.4484
ENSMUSG00000031494	0.137434	2.04475	0.686173	1	78.882	86.7144
ENSMUSG00000031495	-0.0454687	3.12349	0.910692	1	179.858	174.188
ENSMUSG00000031497	-0.232149	1.7702	0.30971	1	73.528	62.5813
ENSMUSG00000031502	-0.00988954	11.1025	0.960936	1	45302.6	44993.1
ENSMUSG00000031503	-0.00834655	10.5046	0.9691	1	29914.1	29741.5
ENSMUSG00000031504	0.249235	1.9918	0.32842	1	72.7796	86.5678
ENSMUSG00000031505	0.0712421	5.95069	0.495863	1	1236.69	1299.35
ENSMUSG00000031506	0.0412963	3.93639	0.906128	1	307.987	316.867
ENSMUSG00000031508	0.0497536	5.19571	0.619188	1	737.558	763.543
ENSMUSG00000031511	-0.0387529	5.9463	0.724984	1	1281.49	1246.89
ENSMUSG00000031513	0.0346943	5.67046	0.752331	1	1031.09	1056.56
ENSMUSG00000031516	-0.0224884	4.31949	0.860882	1	411.111	404.888
ENSMUSG00000031517	-0.622462	4.48411	0.163738	1	554.642	360.079
ENSMUSG00000031520	0.09269	3.80288	0.561283	1	275.291	293.786
ENSMUSG00000031521	0.00869581	4.92328	0.938468	1	619.092	623.084
ENSMUSG00000031523	-0.0462534	9.13157	0.804481	1	11699.6	11330.4
ENSMUSG00000031527	-0.0668154	4.88106	0.625953	1	616.937	589.234
ENSMUSG00000031529	0.0154822	6.36341	0.879351	1	1679.59	1697.61
ENSMUSG00000031530	-0.267446	5.13491	0.321215	1	786.06	653.079
ENSMUSG00000031532	0.0133691	7.70111	0.89352	1	4251.11	4290.78
ENSMUSG00000031533	0.120424	3.88961	0.358576	1	289.726	315.111
ENSMUSG00000031534	0.154123	4.60058	0.320251	1	469.82	522.594
ENSMUSG00000031536	-0.0589867	3.75918	0.647962	1	281.745	270.431
ENSMUSG00000031537	-0.0128175	6.17122	0.899402	1	1484.47	1471.06
ENSMUSG00000031538	-0.0607502	4.98415	0.665446	1	661.504	634.282
ENSMUSG00000031539	0.0101951	5.01658	0.924728	1	660.414	665.01
ENSMUSG00000031540	0.00526581	6.1	0.969033	1	1404.21	1408.81
ENSMUSG00000031543	-0.045296	1.59272	0.845607	1	60.9012	59.0225
ENSMUSG00000031545	0.0339535	6.93473	0.753582	1	2480.37	2539.64
ENSMUSG00000031546	-0.0250906	5.13273	0.818733	1	724.444	712.367
ENSMUSG00000031548	0.452248	4.13564	0.224846	1	302.979	414.636
ENSMUSG00000031555	0.0056543	7.64954	0.956934	1	4112.73	4129.08
ENSMUSG00000031556	0.0319936	5.93623	0.755909	1	1241.37	1269.4
ENSMUSG00000031557	0.0623976	6.45227	0.587618	1	1757.03	1835.08
ENSMUSG00000031558	0.0637081	4.24918	0.777368	1	379.959	397.136
ENSMUSG00000031561	-0.385053	1.82598	0.163289	1	80.0944	61.3052
ENSMUSG00000031562	-0.0738858	1.92934	0.713938	1	78.2748	74.3351
ENSMUSG00000031563	0.0392011	6.62361	0.810726	1	1995.39	2050.14
ENSMUSG00000031565	0.18568	7.2911	0.209652	1	3007.57	3420.22
ENSMUSG00000031568	-0.00611603	4.09687	0.962512	1	350.151	348.635
ENSMUSG00000031570	-0.0329613	4.84696	0.77136	1	595.787	582.147
ENSMUSG00000031574	-0.256651	2.82768	0.375108	1	156.447	130.932
ENSMUSG00000031575	-0.00199214	5.0943	0.98892	1	699.844	699.086
ENSMUSG00000031577	0.00223155	3.98972	0.98506	1	323.902	324.583
ENSMUSG00000031578	-0.0208011	3.49822	0.893457	1	231.715	228.456
ENSMUSG00000031583	-0.0962903	5.40432	0.372028	1	896.376	838.841
ENSMUSG00000031584	0.00581245	6.14272	0.952342	1	1445.89	1451.66
ENSMUSG00000031585	0.052025	3.72142	0.697205	1	263.834	273.906
ENSMUSG00000031586	0.053296	5.83515	0.730859	1	1148.93	1191.69
ENSMUSG00000031590	-0.0265564	4.25235	0.84422	1	392.668	386.023
ENSMUSG00000031591	0.0296724	7.06215	0.806369	1	2713.64	2770.42
ENSMUSG00000031592	-0.0479131	6.44829	0.663663	1	1820.69	1761.34
ENSMUSG00000031595	0.162306	1.24582	0.656953	1	44.1888	49.5283
ENSMUSG00000031596	-0.111686	3.85432	0.615045	1	306.401	283.588
ENSMUSG00000031600	-0.0445376	6.20153	0.658224	1	1532.43	1485.89
ENSMUSG00000031601	-0.0543172	5.21803	0.613189	1	776.541	748.048
ENSMUSG00000031604	0.0699486	4.88095	0.695709	1	588.481	617.774
ENSMUSG00000031605	0.016807	6.84495	0.911676	1	2344.8	2372.06
ENSMUSG00000031608	-0.00819214	3.89556	0.977553	1	304.48	302.761
ENSMUSG00000031609	0.16354	2.77294	0.476945	1	130.619	146.315
ENSMUSG00000031613	0.308652	6.01263	0.156192	1	1182.57	1464.75
ENSMUSG00000031616	0.0519786	4.35281	0.803797	1	410.294	425.275
ENSMUSG00000031617	-0.144048	5.30928	0.188092	1	852.777	771.569
ENSMUSG00000031618	0.0581116	4.41875	0.713864	1	428.537	445.974
ENSMUSG00000031622	0.0734829	6.54479	0.479291	1	1866.36	1963.91
ENSMUSG00000031626	0.0895976	5.32853	0.569155	1	797.583	848.61
ENSMUSG00000031627	0.12699	3.70097	0.429618	1	253.606	276.579
ENSMUSG00000031628	-0.12104	4.3122	0.522462	1	422.909	388.953
ENSMUSG00000031629	-0.0601083	1.25219	0.820233	1	47.86	46.0142
ENSMUSG00000031631	-0.0693116	4.59435	0.532363	1	505.8	482.231
ENSMUSG00000031633	0.0704194	8.01802	0.576614	1	5190.72	5450.57
ENSMUSG00000031634	0.0181253	5.13017	0.874835	1	712.441	721.819
ENSMUSG00000031636	0.324441	2.76313	0.564736	1	122.171	152.776
ENSMUSG00000031639	-0.116123	4.13569	0.358722	1	373.285	344.631
ENSMUSG00000031641	0.078249	4.43739	0.523172	1	430.842	454.992
ENSMUSG00000031642	0.0845751	4.41788	0.483505	1	424.369	449.53
ENSMUSG00000031644	-0.0415984	4.82332	0.726436	1	587.691	571.054
ENSMUSG00000031647	-0.0844595	4.07574	0.618036	1	354.604	334.304
ENSMUSG00000031652	0.0205132	5.46358	0.846143	1	898.002	910.258
ENSMUSG00000031657	-0.0641783	4.82043	0.557206	1	590.829	565.506
ENSMUSG00000031659	0.0171497	6.9571	0.956817	1	2534.16	2564.42
ENSMUSG00000031660	-0.0527102	5.56972	0.607305	1	991.033	955.551
ENSMUSG00000031661	-0.0473757	4.29763	0.835143	1	408.42	395.215
ENSMUSG00000031662	0.10243	2.8112	0.738037	1	137.133	147.223
ENSMUSG00000031666	-0.0120208	6.07281	0.908765	1	1385.81	1374.49
ENSMUSG00000031667	-0.000702609	5.93269	0.99695	1	1252.47	1252.07
ENSMUSG00000031668	0.0710005	5.45311	0.453135	1	875.549	919.576
ENSMUSG00000031669	0.0258832	1.63805	0.914832	1	61.3412	62.5175
ENSMUSG00000031671	0.131281	3.91677	0.300285	1	294.121	322.196
ENSMUSG00000031672	-0.0572666	5.10036	0.605351	1	716.463	688.398
ENSMUSG00000031673	-0.471433	4.79149	0.204266	1	658.508	474.806
ENSMUSG00000031681	0.0647334	5.44272	0.562297	1	871.351	910.946
ENSMUSG00000031683	-0.0496712	4.32087	0.668483	1	415.478	401.383
ENSMUSG00000031684	0.0864582	4.66764	0.43281	1	504.213	535.62
ENSMUSG00000031691	-0.00644271	6.71202	0.950934	1	2155.58	2145.81
ENSMUSG00000031696	-0.0939639	7.55739	0.397588	1	3991.43	3740.09
ENSMUSG00000031697	-0.0520482	3.98415	0.684741	1	328.655	317.256
ENSMUSG00000031698	-0.166796	2.15421	0.498592	1	94.5564	84.2577
ENSMUSG00000031700	-0.246267	7.39054	0.191012	1	3736.53	3150.08
ENSMUSG00000031701	-0.0901595	6.80593	0.375604	1	2367.06	2223.91
ENSMUSG00000031703	-0.074402	6.8805	0.451776	1	2479.59	2355.12
ENSMUSG00000031706	0.182066	3.591	0.261917	1	230.225	260.8
ENSMUSG00000031708	-0.0114356	7.47107	0.930214	1	3655.75	3626.69
ENSMUSG00000031709	0.120353	4.8574	0.395278	1	568.569	618.088
ENSMUSG00000031710	0.903786	4.95158	0.221388	1	441.583	826.263
ENSMUSG00000031711	-0.0185267	5.27227	0.860622	1	796.361	786.75
ENSMUSG00000031712	-0.0843806	3.48726	0.572232	1	234.994	221.624
ENSMUSG00000031714	0.153459	5.31494	0.142332	1	772.286	858.594
ENSMUSG00000031715	-0.00798256	6.50556	0.941975	1	1868.72	1858.62
ENSMUSG00000031722	-0.142576	10.9036	0.708894	1	41273.8	37389.9
ENSMUSG00000031723	-0.0147052	4.12647	0.907449	1	358.464	354.911
ENSMUSG00000031725	0.493962	5.4137	0.21125	1	725.356	1021.66
ENSMUSG00000031728	-0.0967743	3.224	0.496562	1	196.317	183.51
ENSMUSG00000031729	-0.0297697	6.02146	0.755277	1	1345.51	1318.21
ENSMUSG00000031730	0.0771213	4.16635	0.545395	1	357.02	376.464
ENSMUSG00000031731	-0.0284679	6.26483	0.764514	1	1592.62	1561.34
ENSMUSG00000031732	-0.0576938	4.99814	0.704294	1	667.408	641.125
ENSMUSG00000031734	0.414246	1.83699	0.0647049	1	61.4289	81.735
ENSMUSG00000031740	0.295245	6.99069	0.164787	1	2343.44	2875.64
ENSMUSG00000031748	0.118545	3.65334	0.464004	1	246.058	266.809
ENSMUSG00000031749	0.103192	5.70992	0.37375	1	1034.76	1110.95
ENSMUSG00000031750	0.0573814	4.47434	0.705719	1	445.467	463.547
ENSMUSG00000031751	0.0502084	8.01077	0.611358	1	5201.82	5386.04
ENSMUSG00000031753	-0.0578554	7.04621	0.608088	1	2766.04	2657.62
ENSMUSG00000031754	-0.088799	4.24992	0.507169	1	400.585	376.851
ENSMUSG00000031755	0.117273	3.78378	0.434223	1	269.42	292.295
ENSMUSG00000031756	-0.0215485	1.04423	0.966409	1	40.6939	40.0584
ENSMUSG00000031758	-0.0774976	4.35834	0.497186	1	430.542	407.837
ENSMUSG00000031762	0.220352	5.71806	0.557581	1	996.741	1160.86
ENSMUSG00000031765	0.195052	7.41249	0.524528	1	3260.23	3732.05
ENSMUSG00000031767	-0.0427437	5.49941	0.737006	1	940.424	913.314
ENSMUSG00000031770	0.0611357	6.2482	0.623016	1	1525.83	1591.98
ENSMUSG00000031774	-0.000845536	5.10924	0.995624	1	707.001	706.584
ENSMUSG00000031775	0.0414441	3.41421	0.815974	1	213.979	219.967
ENSMUSG00000031776	0.0285706	5.84929	0.800155	1	1170.42	1193.27
ENSMUSG00000031778	-0.0299013	1.76678	0.893883	1	68.7688	67.255
ENSMUSG00000031779	-0.467119	0.123098	0.124701	1	23.6642	17.0775
ENSMUSG00000031781	0.0488677	4.98233	0.725204	1	636.023	658.226
ENSMUSG00000031782	0.0750696	6.808	0.493788	1	2238.8	2358.81
ENSMUSG00000031783	0.0830813	5.01825	0.44307	1	644.343	682.617
ENSMUSG00000031785	0.0577959	6.23753	0.634533	1	1516.91	1577.99
ENSMUSG00000031787	0.014305	4.27892	0.916341	1	394.775	398.502
ENSMUSG00000031788	0.0274022	5.77637	0.802707	1	1112.96	1133.91
ENSMUSG00000031790	0.0158064	4.22915	0.934752	1	381.325	385.051
ENSMUSG00000031791	-0.258205	1.87148	0.178278	1	79.8186	66.6205
ENSMUSG00000031792	0.0414588	3.82301	0.768432	1	284.38	292.896
ENSMUSG00000031796	0.0587764	4.31863	0.631521	1	399.328	416.182
ENSMUSG00000031799	-0.0476132	8.93277	0.696989	1	10197.7	9867.02
ENSMUSG00000031802	0.0262837	2.54647	0.898829	1	116.859	119.033
ENSMUSG00000031803	0.112343	2.01056	0.658144	1	77.8464	84.0809
ENSMUSG00000031805	0.104944	5.48605	0.406956	1	885.33	951.382
ENSMUSG00000031807	0.248259	6.25277	0.0427458	1	1429.82	1697.98
ENSMUSG00000031808	0.258332	9.47204	0.147052	1	13278.5	15882.3
ENSMUSG00000031812	0.0768118	7.12814	0.479632	1	2794.06	2946.87
ENSMUSG00000031813	0.137185	4.80056	0.253031	1	543.24	597.445
ENSMUSG00000031816	-0.0448287	4.86445	0.676793	1	605.481	586.924
ENSMUSG00000031818	0.275361	8.3229	0.0602203	1	5947.78	7198.62
ENSMUSG00000031819	0.0201689	5.56855	0.857128	1	965.935	979.017
ENSMUSG00000031820	0.0458941	5.42345	0.66997	1	865.401	893.174
ENSMUSG00000031821	0.0314787	2.77232	0.858938	1	136.774	139.849
ENSMUSG00000031822	0.18474	3.91896	0.383409	1	288.97	328.301
ENSMUSG00000031823	0.0662445	6.06807	0.499163	1	1344.19	1407.23
ENSMUSG00000031824	-0.0177234	4.99251	0.89331	1	655.709	647.754
ENSMUSG00000031825	-0.0841282	5.47692	0.627911	1	939.129	885.889
ENSMUSG00000031826	0.0278818	5.04199	0.828572	1	668.245	680.859
ENSMUSG00000031827	0.0599285	6.92947	0.869634	1	2449.01	2552.82
ENSMUSG00000031828	0.0964667	3.99546	0.453692	1	314.681	336.411
ENSMUSG00000031832	0.0781492	3.24228	0.630628	1	187.331	197.527
ENSMUSG00000031833	0.0642237	4.78668	0.631719	1	552.45	577.158
ENSMUSG00000031834	0.0652426	5.7289	0.539468	1	1062.82	1111.34
ENSMUSG00000031835	-0.0123971	7.21693	0.899304	1	3065.94	3039.57
ENSMUSG00000031838	0.0379494	6.14538	0.898485	1	1432.44	1470.58
ENSMUSG00000031839	0.0565385	6.54136	0.619463	1	1873.18	1948.02
ENSMUSG00000031840	0.19907	3.6783	0.155617	1	243.06	278.859
ENSMUSG00000031841	-0.00999362	5.49245	0.936132	1	925.894	919.089
ENSMUSG00000031842	0.270603	2.21578	0.191631	1	84.7146	102.098
ENSMUSG00000031843	0.0786482	2.74987	0.631643	1	132.413	139.808
ENSMUSG00000031848	0.161985	4.44056	0.29546	1	419.015	468.901
ENSMUSG00000031851	0.017349	4.2544	0.892798	1	387.461	392.432
ENSMUSG00000031853	0.145301	0.122246	0.733659	1	19.232	21.269
ENSMUSG00000031858	0.0209934	6.84021	0.828997	1	2333.64	2367.84
ENSMUSG00000031862	0.0578843	5.75486	0.600702	1	1084.8	1128.83
ENSMUSG00000031864	-0.0177582	5.29816	0.875428	1	810.856	800.967
ENSMUSG00000031865	0.000798049	6.9627	0.996497	1	2558.9	2559.61
ENSMUSG00000031871	0.0626414	7.24863	0.642816	1	3053.27	3188.16
ENSMUSG00000031875	0.0661904	5.44098	0.746973	1	869.615	910.502
ENSMUSG00000031877	-0.0853078	3.04451	0.771321	1	172.546	162.596
ENSMUSG00000031878	-0.0736975	5.15328	0.491464	1	747.226	710.244
ENSMUSG00000031879	0.238548	4.63829	0.121388	1	467.508	551.511
ENSMUSG00000031880	0.0195379	2.79808	0.91323	1	139.892	141.883
ENSMUSG00000031883	-0.0755897	2.15899	0.719639	1	92.2371	87.3408
ENSMUSG00000031885	0.0241281	5.58758	0.893617	1	977.109	993.705
ENSMUSG00000031887	0.0255085	4.23115	0.847467	1	380.169	387.18
ENSMUSG00000031889	0.00355697	5.1756	0.974861	1	739.111	741.031
ENSMUSG00000031891	-0.477823	0.913751	0.118929	1	42.7505	30.6453
ENSMUSG00000031897	-0.10383	6.22449	0.376626	1	1588.33	1478.43
ENSMUSG00000031901	0.075321	3.70394	0.63582	1	258.661	272.554
ENSMUSG00000031902	-0.0578734	5.95497	0.590944	1	1297.46	1246.11
ENSMUSG00000031903	0.0970354	6.2605	0.637399	1	1519.34	1625.12
ENSMUSG00000031904	0.0630745	4.61524	0.593438	1	490.395	512.148
ENSMUSG00000031906	-0.191099	4.63653	0.413496	1	542.276	474.966
ENSMUSG00000031907	0.0849767	2.40736	0.695097	1	103.793	110.177
ENSMUSG00000031910	-0.163785	3.09828	0.38421	1	183.833	163.938
ENSMUSG00000031913	0.00109936	5.91855	0.991605	1	1239.55	1240.54
ENSMUSG00000031916	0.0267108	5.10593	0.789377	1	698.747	711.606
ENSMUSG00000031917	0.0584759	4.14893	0.662742	1	354.83	369.782
ENSMUSG00000031918	-0.0104126	6.16414	0.914496	1	1475.62	1465.37
ENSMUSG00000031921	0.0186761	4.4115	0.86816	1	432.121	437.873
ENSMUSG00000031922	-0.0754034	4.32298	0.514649	1	419.724	398.215
ENSMUSG00000031924	-0.181972	9.47223	0.231847	1	15500.5	13663.8
ENSMUSG00000031925	0.0806272	4.77055	0.631656	1	542.933	574.038
ENSMUSG00000031928	-0.0866361	4.60439	0.412037	1	512.407	482.652
ENSMUSG00000031930	0.0074773	5.54176	0.954369	1	952.11	957.058
ENSMUSG00000031931	-0.10372	3.39637	0.484982	1	221.92	206.545
ENSMUSG00000031934	0.0906097	3.49858	0.558604	1	222.825	237.404
ENSMUSG00000031935	0.00986883	4.97007	0.928127	1	639.404	643.83
ENSMUSG00000031936	-0.471201	2.84693	0.184656	1	169.481	122.282
ENSMUSG00000031938	-0.0581904	6.67755	0.606887	1	2142.1	2057.66
ENSMUSG00000031939	-0.0757195	3.92432	0.605567	1	317.786	301.709
ENSMUSG00000031948	-0.0147481	6.42093	0.88077	1	1766.15	1748.55
ENSMUSG00000031949	-0.00985962	3.0171	0.952905	1	164.868	163.615
ENSMUSG00000031950	0.0559566	5.3734	0.612829	1	832.548	865.896
ENSMUSG00000031951	0.0290697	2.26311	0.923804	1	95.7049	97.6374
ENSMUSG00000031953	0.116384	2.33998	0.542658	1	97.9973	106.15
ENSMUSG00000031954	-0.0807067	5.72022	0.434745	1	1110.52	1050.46
ENSMUSG00000031955	0.0347571	5.12726	0.793852	1	707.215	724.099
ENSMUSG00000031958	-0.0594103	4.86679	0.70386	1	609.439	584.746
ENSMUSG00000031959	0.0532744	4.36704	0.635482	1	414.065	429.476
ENSMUSG00000031960	-0.0711692	6.99028	0.55519	1	2673.02	2544.27
ENSMUSG00000031963	0.59782	5.52217	0.0418287	1	749.354	1134.17
ENSMUSG00000031967	-0.00598356	5.6663	0.951478	1	1043.06	1038.54
ENSMUSG00000031969	-0.0134308	5.61499	0.908068	1	1008.97	999.699
ENSMUSG00000031970	-0.0233222	1.48067	0.897737	1	55.8602	54.7981
ENSMUSG00000031971	0.0471983	1.70176	0.873385	1	63.7824	65.9024
ENSMUSG00000031972	0.0176534	6.88226	0.958671	1	2405.41	2435.06
ENSMUSG00000031974	0.0142433	5.2796	0.8943	1	791.808	799.437
ENSMUSG00000031976	0.0673118	4.24851	0.592196	1	379.268	397.397
ENSMUSG00000031979	-0.0863626	5.90048	0.415526	1	1261.04	1188.04
ENSMUSG00000031980	0.142783	5.23725	0.673437	1	734.17	810.751
ENSMUSG00000031982	-0.000641675	1.26982	1	1	47.5006	47.4991
ENSMUSG00000031983	0.0613624	5.01705	0.596662	1	649.087	676.801
ENSMUSG00000031984	-0.0582775	4.43673	0.675648	1	451.722	433.715
ENSMUSG00000031985	-0.028187	7.8287	0.788689	1	4711.64	4620.41
ENSMUSG00000031986	0.0518481	5.14329	0.642846	1	710.683	736.638
ENSMUSG00000031987	0.151662	5.90716	0.154655	1	1165.77	1294.7
ENSMUSG00000031988	0.0315657	6.55809	0.7482	1	1911.84	1953.9
ENSMUSG00000031990	-0.0873213	3.8327	0.62008	1	299.466	281.852
ENSMUSG00000031993	-0.105369	5.98494	0.331162	1	1346.14	1250.89
ENSMUSG00000031995	0.124724	1.51261	0.713913	1	54.0642	58.899
ENSMUSG00000031996	-0.00631282	10.5493	0.954651	1	30833.8	30698.9
ENSMUSG00000031997	-0.32855	2.17642	0.115517	1	101.173	80.5247
ENSMUSG00000032000	-0.082033	5.16941	0.567126	1	757.811	716.018
ENSMUSG00000032002	0.0345754	5.14502	0.760209	1	715.952	733.243
ENSMUSG00000032006	-0.130071	4.4778	0.37049	1	476.203	434.992
ENSMUSG00000032009	-0.083605	5.10247	0.577004	1	723.972	683.105
ENSMUSG00000032010	-0.0173009	2.70903	0.925679	1	133.085	131.474
ENSMUSG00000032011	-0.462928	3.5527	0.0189416	1	277.107	201.026
ENSMUSG00000032012	0.172093	2.80667	0.456312	1	133.361	150.155
ENSMUSG00000032013	0.0545226	1.39378	0.919752	1	51.0063	52.7998
ENSMUSG00000032014	0.0911666	5.94445	0.511826	1	1222.63	1302.47
ENSMUSG00000032018	-0.0113576	7.12033	0.945258	1	2866.11	2843.71
ENSMUSG00000032020	0.0746468	3.98715	0.783694	1	315.268	331.991
ENSMUSG00000032024	-0.116918	6.23574	0.37913	1	1608.24	1482.83
ENSMUSG00000032026	-0.050391	6.17434	0.643975	1	1506.87	1455.13
ENSMUSG00000032030	-0.067418	5.88872	0.490136	1	1242.96	1186.26
ENSMUSG00000032035	0.00477781	6.88225	0.965445	1	2416.4	2424.2
ENSMUSG00000032036	-0.281573	0.98487	0.176581	1	42.4018	34.9054
ENSMUSG00000032038	-0.0119758	5.60814	0.931494	1	1003.73	995.515
ENSMUSG00000032040	0.0898082	4.02144	0.488789	1	321.073	341.94
ENSMUSG00000032041	0.056885	4.59912	0.596345	1	485.874	505.501
ENSMUSG00000032042	-0.0713376	6.81285	0.487071	1	2363.58	2249.46
ENSMUSG00000032044	0.0719529	3.84866	0.606265	1	286.48	301.308
ENSMUSG00000032046	0.104803	7.72547	0.597259	1	4186.03	4501.49
ENSMUSG00000032047	0.041803	7.91797	0.783147	1	4892.03	5035.96
ENSMUSG00000032050	-0.0423789	7.76566	0.713879	1	4531.91	4400.95
ENSMUSG00000032051	0.200642	4.9157	0.194401	1	574.863	660.736
ENSMUSG00000032058	0.0476106	7.60058	0.731417	1	3917.66	4048.97
ENSMUSG00000032059	0.0197189	4.88239	0.855017	1	599.369	607.929
ENSMUSG00000032060	-0.0607722	3.88659	0.700072	1	308.039	295.443
ENSMUSG00000032062	0.0866986	0.2255	0.743292	1	21.3276	22.6979
ENSMUSG00000032064	0.23782	3.63961	0.153195	1	233.217	274.681
ENSMUSG00000032066	0.280566	0.991589	0.269701	1	35.1079	42.6669
ENSMUSG00000032067	0.00592646	4.78278	0.966114	1	562.078	564.506
ENSMUSG00000032076	0.207016	5.50508	0.674806	1	863.979	997.214
ENSMUSG00000032077	0.0368677	3.12671	0.804532	1	175.149	179.566
ENSMUSG00000032078	-0.0244486	4.71045	0.822233	1	540.143	531.059
ENSMUSG00000032085	0.0682747	7.44089	0.817167	1	3481.49	3650.18
ENSMUSG00000032086	-0.0936972	5.97151	0.391899	1	1328.53	1244.47
ENSMUSG00000032089	0.00738211	5.48775	0.978284	1	917.029	921.703
ENSMUSG00000032092	-0.289428	2.07886	0.455311	1	93.2003	76.1599
ENSMUSG00000032096	-0.0806642	7.45839	0.440457	1	3710	3508.52
ENSMUSG00000032097	0.0348092	7.98971	0.73474	1	5154.23	5280.13
ENSMUSG00000032109	0.0497309	4.78865	0.706366	1	555.945	575.191
ENSMUSG00000032112	0.0348854	5.41173	0.765659	1	861.473	882.81
ENSMUSG00000032113	-0.243775	1.09014	0.32286	1	45.2149	38.215
ENSMUSG00000032114	0.0187881	4.38635	0.865919	1	424.639	430.284
ENSMUSG00000032115	-0.0772297	7.00114	0.539875	1	2698.87	2557.91
ENSMUSG00000032116	-0.0847099	7.19217	0.440643	1	3088.69	2912.82
ENSMUSG00000032118	-0.13196	5.13548	0.606094	1	752.586	686.78
ENSMUSG00000032119	0.0468001	3.73206	0.723646	1	266.59	275.197
ENSMUSG00000032120	0.0339206	4.69144	0.798367	1	522.675	534.537
ENSMUSG00000032121	0.156538	3.20525	0.303192	1	177.275	197.685
ENSMUSG00000032122	0.146234	6.47455	0.749932	1	1731.74	1916.39
ENSMUSG00000032123	-0.00024842	4.79994	0.997686	1	570.225	569.882
ENSMUSG00000032125	0.0271004	5.78457	0.872415	1	1119.63	1140.4
ENSMUSG00000032126	-0.0396315	5.09617	0.72697	1	710.024	690.836
ENSMUSG00000032127	0.0255698	5.93114	0.794132	1	1239.82	1261.98
ENSMUSG00000032128	0.135079	0.215319	0.645546	1	20.9664	22.9468
ENSMUSG00000032131	-0.143214	1.16694	0.588666	1	46.4801	42.0404
ENSMUSG00000032134	-0.336946	0.952908	0.49961	1	42.3195	33.3779
ENSMUSG00000032135	0.0152969	9.13358	0.920426	1	11469.9	11592
ENSMUSG00000032171	0.118855	5.35131	0.298512	1	801.862	870.803
ENSMUSG00000032172	0.760066	2.38901	0.00112818	1	78.5915	133.08
ENSMUSG00000032175	-0.0130329	5.92827	0.901416	1	1254.23	1242.64
ENSMUSG00000032177	0.114948	3.58249	0.486624	1	234.412	253.614
ENSMUSG00000032178	0.0112104	5.51854	0.911144	1	935.667	942.897
ENSMUSG00000032179	0.0988738	0.4312	0.754492	1	24.989	26.6311
ENSMUSG00000032180	0.0970071	4.20964	0.457007	1	365.234	390.768
ENSMUSG00000032181	-0.371172	2.22112	0.107053	1	105.793	81.796
ENSMUSG00000032182	0.0409542	3.91915	0.749428	1	304.277	313.061
ENSMUSG00000032184	0.0901056	3.65883	0.559184	1	249.471	265.372
ENSMUSG00000032185	0.11912	4.67226	0.354631	1	500.312	542.891
ENSMUSG00000032186	-0.03835	4.31068	0.8222	1	410.898	400.184
ENSMUSG00000032187	-0.0209029	6.81719	0.857517	1	2330.56	2296.48
ENSMUSG00000032191	-0.180135	0.127759	0.526799	1	21.7354	19.2727
ENSMUSG00000032192	-0.0673221	4.98501	0.634641	1	663.6	633.095
ENSMUSG00000032193	0.212867	6.1149	0.231949	1	1316.61	1525.8
ENSMUSG00000032194	0.0102759	6.85393	0.92886	1	2365.16	2381.38
ENSMUSG00000032198	0.126679	5.78119	0.405308	1	1078.1	1176.52
ENSMUSG00000032199	0.055423	6.06687	0.566881	1	1348.02	1401.04
ENSMUSG00000032202	-0.0842991	2.55565	0.655478	1	122.193	115.273
ENSMUSG00000032203	-0.00428248	2.58564	0.984356	1	121.48	121.089
ENSMUSG00000032212	-0.0622897	5.60356	0.537068	1	1017.91	974.879
ENSMUSG00000032215	-0.0490307	4.55605	0.666313	1	489.105	473.048
ENSMUSG00000032216	0.00048645	10.6552	0.997316	1	33104	33115.1
ENSMUSG00000032217	0.00911387	5.62993	0.934211	1	1011.79	1017.82
ENSMUSG00000032218	-0.195859	2.30046	0.617186	1	105.935	92.3868
ENSMUSG00000032220	0.124171	5.96605	0.739394	1	1226.57	1336.79
ENSMUSG00000032228	-0.0496276	6.49949	0.612518	1	1887.83	1823.85
ENSMUSG00000032231	0.0989021	10.3691	0.545476	1	26224	28084.9
ENSMUSG00000032232	-0.118929	8.21795	0.312756	1	6363.49	5860.1
ENSMUSG00000032235	-0.0625619	4.35924	0.606128	1	428.515	410.313
ENSMUSG00000032238	-0.0519492	6.66998	0.636086	1	2126.41	2051.39
ENSMUSG00000032239	0.207416	4.43771	0.088673	1	411.241	474.849
ENSMUSG00000032243	0.136912	3.26642	0.609734	1	186.426	205.017
ENSMUSG00000032244	0.0286881	6.12455	0.837614	1	1416.38	1444.93
ENSMUSG00000032245	0.154809	3.69243	0.302802	1	249.322	277.624
ENSMUSG00000032246	-0.114181	2.33137	0.603051	1	105.09	97.3043
ENSMUSG00000032249	0.0532307	6.83141	0.620167	1	2293.37	2379.47
ENSMUSG00000032251	0.132903	3.89597	0.522983	1	289.825	317.752
ENSMUSG00000032252	-0.0161276	5.5425	0.874965	1	960.277	949.829
ENSMUSG00000032253	0.0046322	6.73992	0.965525	1	2189.17	2196.29
ENSMUSG00000032254	-0.277268	2.78415	0.358306	1	152.828	126.046
ENSMUSG00000032258	0.026262	1.78422	0.905023	1	68.3199	69.3667
ENSMUSG00000032261	-0.121122	2.52321	0.629997	1	120.966	111.225
ENSMUSG00000032263	0.0725601	6.67272	0.566327	1	2040.25	2145.53
ENSMUSG00000032264	-0.0184062	3.95808	0.892161	1	319.14	315.161
ENSMUSG00000032265	0.138353	5.96226	0.306487	1	1217.05	1339.43
ENSMUSG00000032267	-0.042027	3.46751	0.753326	1	228.536	221.837
ENSMUSG00000032271	-0.105092	6.37252	0.523369	1	1761.23	1637.64
ENSMUSG00000032278	0.261669	0.239838	0.322539	1	20.3081	24.3003
ENSMUSG00000032279	0.0377179	6.92577	0.724013	1	2461.9	2527.11
ENSMUSG00000032280	0.0543067	7.04602	0.740035	1	2660.71	2762.39
ENSMUSG00000032281	0.0622637	0.593712	0.800774	1	28.2742	29.6015
ENSMUSG00000032285	-0.0249602	3.35953	0.87627	1	210.793	206.902
ENSMUSG00000032288	0.212713	5.2106	0.117496	1	702.644	814.219
ENSMUSG00000032289	-0.380787	2.68962	0.173413	1	147.617	113.357
ENSMUSG00000032290	-0.0137392	5.66278	0.887833	1	1043.31	1033.16
ENSMUSG00000032293	-0.0652337	5.24881	0.560301	1	796.319	761.157
ENSMUSG00000032294	-0.0973158	9.21639	0.536355	1	12624	11800.6
ENSMUSG00000032295	0.0729228	6.6434	0.458316	1	1998.95	2102.49
ENSMUSG00000032298	-0.0313631	3.12606	0.828404	1	179.397	175.323
ENSMUSG00000032299	-0.0135726	4.71948	0.906069	1	541.58	536.393
ENSMUSG00000032300	0.0847051	4.26112	0.593305	1	380.466	403.149
ENSMUSG00000032301	-0.0114602	6.27875	0.916433	1	1598.42	1586.15
ENSMUSG00000032305	0.00484784	5.35145	0.964359	1	835.073	837.658
ENSMUSG00000032306	0.0288415	4.40785	0.805842	1	429.333	438.368
ENSMUSG00000032307	0.0226524	5.79808	0.817132	1	1131.43	1149.58
ENSMUSG00000032308	0.107321	3.10202	0.556277	1	168.002	180.778
ENSMUSG00000032309	0.0337167	6.02233	0.767449	1	1317.03	1348.25
ENSMUSG00000032311	0.102949	6.3942	0.639355	1	1663.53	1786.54
ENSMUSG00000032312	0.0170967	6.16905	0.912421	1	1466.9	1484.26
ENSMUSG00000032313	0.313802	0.364722	0.205901	1	21.7462	27.1923
ENSMUSG00000032314	0.08533	6.72391	0.4271	1	2104.48	2232.55
ENSMUSG00000032316	0.0973559	4.98944	0.362774	1	628.408	672.241
ENSMUSG00000032320	0.0567549	5.66925	0.558759	1	1022.34	1063.55
ENSMUSG00000032322	-0.189928	3.47506	0.309712	1	241.062	211.403
ENSMUSG00000032324	0.0248685	7.50562	0.80745	1	3697.3	3761.59
ENSMUSG00000032328	-0.0424637	7.56551	0.671674	1	3944.73	3830.49
ENSMUSG00000032329	0.105111	5.07766	0.394446	1	666.422	716.505
ENSMUSG00000032330	0.323582	6.38989	0.0434426	1	1527.86	1912.21
ENSMUSG00000032332	0.126445	6.18596	0.744172	1	1427.54	1558.29
ENSMUSG00000032333	0.0200134	4.47823	0.854306	1	452.516	458.888
ENSMUSG00000032334	0.15427	6.40981	0.296124	1	1650.98	1837.08
ENSMUSG00000032336	-0.022124	7.57649	0.857185	1	3947.24	3887.46
ENSMUSG00000032338	0.389255	0.406904	0.296287	1	21.7946	28.7179
ENSMUSG00000032340	-0.143579	6.08768	0.432115	1	1463.84	1325.13
ENSMUSG00000032342	0.0255986	4.09333	0.826212	1	345.378	351.693
ENSMUSG00000032344	0.0142593	1.82792	0.960499	1	70.5324	71.2426
ENSMUSG00000032348	0.0613907	5.5766	0.832742	1	957.157	998.776
ENSMUSG00000032349	-0.124238	7.25968	0.24506	1	3279.96	3009.25
ENSMUSG00000032350	0.0301278	5.17848	0.785698	1	733.773	749.336
ENSMUSG00000032352	-0.460392	3.63985	0.141784	1	294.169	213.712
ENSMUSG00000032353	0.072572	6.46555	0.552991	1	1767.1	1858.34
ENSMUSG00000032356	0.24757	1.99732	0.434889	1	73.1768	86.9661
ENSMUSG00000032359	-0.134571	5.83139	0.378887	1	1221.49	1112.92
ENSMUSG00000032363	0.10877	3.22827	0.502745	1	183.41	197.66
ENSMUSG00000032366	0.0119456	7.49848	0.923636	1	3695.57	3726.52
ENSMUSG00000032369	0.0529707	3.49375	0.73196	1	225.009	233.697
ENSMUSG00000032370	0.00474268	4.3119	0.97561	1	405.135	406.578
ENSMUSG00000032372	0.0437241	3.43995	0.802451	1	217.394	224.19
ENSMUSG00000032373	-0.355379	2.01638	0.325628	1	90.8619	70.8919
ENSMUSG00000032374	-0.116892	4.58057	0.632771	1	509.254	469.596
ENSMUSG00000032375	-0.0543637	4.55065	0.617518	1	488.19	470.329
ENSMUSG00000032376	0.0269817	5.20092	0.791225	1	746.142	760.413
ENSMUSG00000032377	-0.0011513	4.95602	0.993995	1	635.686	635.187
ENSMUSG00000032380	-0.00324262	3.8751	0.981706	1	299.783	298.923
ENSMUSG00000032381	0.0530616	4.88714	0.655706	1	594.459	616.952
ENSMUSG00000032382	-0.00975908	6.41043	0.932604	1	1750.3	1738.91
ENSMUSG00000032383	0.0556669	5.41439	0.681631	1	856.857	890.745
ENSMUSG00000032384	-0.0230428	5.01224	0.82326	1	666.036	655.33
ENSMUSG00000032386	-0.115422	5.52035	0.270298	1	978.093	902.832
ENSMUSG00000032387	-0.193996	4.57059	0.23281	1	518.649	453.177
ENSMUSG00000032388	-0.0245646	6.85088	0.806519	1	2388.25	2348.22
ENSMUSG00000032392	0.211188	3.94103	0.133623	1	290.523	336.248
ENSMUSG00000032393	-0.0452183	7.26013	0.648879	1	3194.8	3096.37
ENSMUSG00000032396	-0.0737803	4.93622	0.523816	1	642.857	610.576
ENSMUSG00000032397	-0.0707036	3.68288	0.598457	1	268.002	255.394
ENSMUSG00000032398	-0.049344	4.99675	0.67562	1	664.631	642.615
ENSMUSG00000032399	-0.0228914	9.06299	0.830845	1	11067.1	10893.3
ENSMUSG00000032400	-0.0857829	1.90814	0.751957	1	77.3096	72.8562
ENSMUSG00000032401	-0.237009	6.97842	0.350549	1	2799.22	2375.11
ENSMUSG00000032402	0.078075	5.51489	0.453731	1	911.802	962.109
ENSMUSG00000032403	0.249067	3.2917	0.148136	1	182.113	216.202
ENSMUSG00000032405	0.0392142	5.35198	0.711471	1	825.158	848.124
ENSMUSG00000032407	-0.0935398	6.17241	0.381866	1	1526.77	1431.11
ENSMUSG00000032409	-0.0989124	5.3868	0.35208	1	886.21	827.975
ENSMUSG00000032410	-0.0593497	5.33288	0.573187	1	842.656	808.58
ENSMUSG00000032411	-0.0611072	5.47936	0.581282	1	933.284	894.76
ENSMUSG00000032412	-0.0722884	6.84149	0.510685	1	2411.59	2293.97
ENSMUSG00000032413	-0.0711282	5.56476	0.59015	1	993.989	945.84
ENSMUSG00000032417	-0.0172415	0.416363	0.975398	1	25.6511	25.3903
ENSMUSG00000032418	-0.209775	8.09312	0.143059	1	6011.79	5198.15
ENSMUSG00000032419	-0.0566173	3.01311	0.768045	1	167.085	160.687
ENSMUSG00000032420	-0.116542	3.59649	0.443352	1	256.26	236.447
ENSMUSG00000032422	-0.0221528	4.8329	0.852601	1	587.497	578.928
ENSMUSG00000032423	-0.0581247	6.45476	0.572352	1	1835.18	1762.99
ENSMUSG00000032425	0.0786202	5.11558	0.470441	1	690.569	729.169
ENSMUSG00000032431	0.0451434	6.4105	0.679496	1	1717.72	1771.77
ENSMUSG00000032434	-0.0807378	6.88538	0.468271	1	2493.36	2357.65
ENSMUSG00000032435	0.00866235	6.03213	0.928254	1	1337.58	1345.94
ENSMUSG00000032436	-0.0199709	3.38865	0.92725	1	214.585	211.656
ENSMUSG00000032437	-0.041623	7.91738	0.672366	1	5033.55	4890.45
ENSMUSG00000032440	-0.0676582	7.74949	0.555279	1	4520.33	4313.06
ENSMUSG00000032449	-0.0833075	6.36447	0.409658	1	1738.42	1641.24
ENSMUSG00000032452	-0.482464	3.14669	0.0393782	1	209.928	150.16
ENSMUSG00000032456	-0.228842	2.6187	0.238931	1	134.053	114.329
ENSMUSG00000032458	-0.0813516	7.53656	0.437702	1	3917.72	3702.94
ENSMUSG00000032459	0.0122045	4.0004	0.920634	1	325.142	328.19
ENSMUSG00000032462	0.0744356	5.83473	0.520421	1	1139.91	1199.98
ENSMUSG00000032463	-0.0795116	4.13777	0.532641	1	369.428	349.524
ENSMUSG00000032468	-0.041618	5.45802	0.665612	1	913.431	887.783
ENSMUSG00000032469	0.117623	3.5943	0.37671	1	236	256.042
ENSMUSG00000032470	0.0216306	4.91962	0.860426	1	614.634	624.259
ENSMUSG00000032475	-0.0292878	5.598	0.780055	1	1002.54	982.673
ENSMUSG00000032477	-0.0460288	2.98388	0.793568	1	162.928	157.925
ENSMUSG00000032478	0.0346225	2.03828	0.870103	1	81.4439	83.3975
ENSMUSG00000032479	0.0361067	7.90858	0.723223	1	4870.19	4993.4
ENSMUSG00000032480	0.0304455	6.16403	0.766952	1	1455.08	1485.74
ENSMUSG00000032481	-0.0706963	5.58179	0.459088	1	1005.74	957.172
ENSMUSG00000032485	0.0704293	5.76073	0.532772	1	1084.47	1138.23
ENSMUSG00000032487	0.257993	0.812796	0.589536	1	31.0431	37.1696
ENSMUSG00000032489	-0.0968013	2.35913	0.584868	1	106.732	99.8389
ENSMUSG00000032491	0.11235	2.37429	0.483864	1	100.43	108.608
ENSMUSG00000032492	-0.307725	4.17586	0.273955	1	408.617	330.126
ENSMUSG00000032497	-0.0511399	5.64776	0.666234	1	1045.59	1009.34
ENSMUSG00000032498	-0.0214095	4.52349	0.848785	1	473.662	466.843
ENSMUSG00000032500	0.161197	2.72683	0.436007	1	126.384	141.44
ENSMUSG00000032501	-0.072156	4.58809	0.638223	1	504.332	479.53
ENSMUSG00000032502	-0.235715	1.66825	0.337976	1	68.5456	58.187
ENSMUSG00000032504	0.00997961	7.1925	0.923365	1	2991.21	3011.67
ENSMUSG00000032507	0.215439	2.49276	0.231165	1	105.106	122.065
ENSMUSG00000032508	0.0646725	4.12926	0.627618	1	349.42	365.372
ENSMUSG00000032512	-0.0233692	5.81113	0.798503	1	1160.29	1141.55
ENSMUSG00000032513	-0.0130535	5.28375	0.902917	1	801.616	794.209
ENSMUSG00000032515	0.169247	3.09857	0.315518	1	163.64	184.037
ENSMUSG00000032518	0.0834346	8.96105	0.523671	1	9935.17	10527
ENSMUSG00000032519	-0.130208	4.21179	0.253804	1	395.591	361.423
ENSMUSG00000032525	0.0159966	7.13323	0.881961	1	2864.67	2896.44
ENSMUSG00000032526	0.111201	4.01448	0.408074	1	317.053	342.826
ENSMUSG00000032527	-0.00166613	6.48788	0.989482	1	1842.05	1839.81
ENSMUSG00000032528	-0.208249	1.35584	0.406281	1	54.3564	47.0109
ENSMUSG00000032531	0.119659	8.69463	0.55707	1	8153.02	8858.03
ENSMUSG00000032534	-0.0407432	4.37185	0.738749	1	429.098	417.206
ENSMUSG00000032536	0.0592844	6.97448	0.657217	1	2527.49	2633
ENSMUSG00000032537	-0.0830478	1.49883	0.717105	1	57.8922	54.5139
ENSMUSG00000032540	0.0498993	6.94358	0.675799	1	2481.87	2569.24
ENSMUSG00000032547	0.0143012	6.77742	0.895346	1	2239.33	2261.77
ENSMUSG00000032548	-0.00330154	4.44812	0.991448	1	446.739	445.709
ENSMUSG00000032549	-0.756549	1.97281	0.199366	1	98.9235	58.3212
ENSMUSG00000032551	-0.0900367	3.16271	0.557781	1	187.494	176.373
ENSMUSG00000032553	-0.0255818	4.96188	0.826844	1	643.654	632.312
ENSMUSG00000032554	0.0796662	7.35507	0.579035	1	3266.95	3452.4
ENSMUSG00000032555	-0.0451859	5.59783	0.699475	1	1007.9	976.967
ENSMUSG00000032557	-0.0516739	5.93366	0.631627	1	1275.4	1230.78
ENSMUSG00000032558	0.135392	3.84861	0.358625	1	279.968	307.596
ENSMUSG00000032560	-0.0802982	7.06027	0.423088	1	2814.56	2662.22
ENSMUSG00000032562	0.0275586	8.57478	0.829651	1	7752.65	7902.12
ENSMUSG00000032563	0.00565625	5.00933	0.957548	1	657.961	660.8
ENSMUSG00000032565	0.115168	4.53103	0.366478	1	453.899	491.699
ENSMUSG00000032567	0.129157	2.85573	0.384118	1	140.195	153.219
ENSMUSG00000032570	-0.0048984	6.92124	0.964503	1	2490.85	2482.48
ENSMUSG00000032571	0.00857625	5.41382	0.940533	1	870.959	875.833
ENSMUSG00000032572	-2.93355	2.85563	0.000180349	1	257.749	33.8892
ENSMUSG00000032575	0.0239864	5.53484	0.882686	1	942.174	957.968
ENSMUSG00000032577	-0.00838634	4.96937	0.961089	1	643.233	639.525
ENSMUSG00000032578	1.30253	2.7352	0.0218259	1	76.9468	191.657
ENSMUSG00000032579	0.110983	4.39274	0.398652	1	413.055	445.777
ENSMUSG00000032580	0.0168099	7.0654	0.863532	1	2732.11	2764.21
ENSMUSG00000032582	-0.0307665	6.2474	0.764916	1	1574.62	1541.35
ENSMUSG00000032583	0.0445999	3.93181	0.721025	1	306.779	316.092
ENSMUSG00000032584	0.14042	5.47567	0.615972	1	867.285	956.067
ENSMUSG00000032586	0.223673	1.94762	0.257831	1	71.2368	83.1146
ENSMUSG00000032589	0.182702	0.725744	0.541704	1	29.9694	34.0349
ENSMUSG00000032590	-0.0143167	5.72978	0.885515	1	1093.15	1082.27
ENSMUSG00000032593	0.0960054	2.424	0.604224	1	104.578	111.797
ENSMUSG00000032594	0.0427105	6.86701	0.662004	1	2359.42	2430.28
ENSMUSG00000032596	-0.0707212	5.84185	0.572131	1	1204.77	1146.67
ENSMUSG00000032598	0.144715	4.07245	0.307268	1	326.356	360.63
ENSMUSG00000032599	0.127834	4.41121	0.345966	1	415.587	454.284
ENSMUSG00000032601	-0.0214754	5.44871	0.854355	1	901.732	887.874
ENSMUSG00000032602	0.133837	6.07342	0.230014	1	1316.57	1445.03
ENSMUSG00000032604	-0.0348242	6.04175	0.713019	1	1366.96	1334.49
ENSMUSG00000032606	0.0644128	4.38577	0.663833	1	417.833	436.799
ENSMUSG00000032607	-0.224535	2.06199	0.306832	1	90.2792	77.1974
ENSMUSG00000032609	0.153146	4.50976	0.407366	1	441.239	490.472
ENSMUSG00000032612	-0.0478377	6.91894	0.614815	1	2523.81	2441.53
ENSMUSG00000032615	0.0737097	3.91605	0.576554	1	300.208	315.874
ENSMUSG00000032621	-0.0794876	5.50984	0.43102	1	959.4	907.854
ENSMUSG00000032624	-0.0976524	5.29538	0.372006	1	831.49	777.245
ENSMUSG00000032625	-0.0263729	5.7913	0.889247	1	1145.64	1124.83
ENSMUSG00000032633	0.0859303	5.89078	0.447553	1	1180.11	1252.57
ENSMUSG00000032637	0.0567976	5.80864	0.658629	1	1126.7	1171.22
ENSMUSG00000032640	0.195693	4.25006	0.204689	1	362.532	415.004
ENSMUSG00000032641	-0.00198913	1.9061	1	1	75.0448	74.9941
ENSMUSG00000032643	0.125522	3.68702	0.618013	1	251.078	273.913
ENSMUSG00000032648	-0.196018	2.57115	0.36462	1	128.322	111.903
ENSMUSG00000032649	-0.0637326	1.88639	0.767813	1	75.7062	72.2927
ENSMUSG00000032652	-0.0375248	6.2584	0.775337	1	1590.27	1549.51
ENSMUSG00000032656	0.073966	4.7818	0.511627	1	548.4	577.318
ENSMUSG00000032657	0.0545858	2.29436	0.813055	1	97.0348	100.644
ENSMUSG00000032661	-0.533479	0.852763	0.025676	1	41.3841	28.5301
ENSMUSG00000032666	-0.0934896	4.07779	0.452052	1	356.014	333.526
ENSMUSG00000032667	-0.12557	6.60045	0.294598	1	2076.97	1904.01
ENSMUSG00000032673	0.0620093	3.20396	0.67357	1	183.178	191.385
ENSMUSG00000032679	0.0635018	6.96278	0.560102	1	2502.86	2615.85
ENSMUSG00000032688	0.141121	5.57297	0.40735	1	927.743	1023.19
ENSMUSG00000032690	-0.36478	3.20761	0.201258	1	211.373	164.153
ENSMUSG00000032691	-0.0532232	1.80588	0.817986	1	71.1605	68.5784
ENSMUSG00000032698	0.0677987	5.50158	0.742465	1	906.44	950.121
ENSMUSG00000032702	0.026822	7.21016	0.844386	1	3010.23	3066.5
ENSMUSG00000032705	0.0451622	4.47783	0.673292	1	448.29	462.877
ENSMUSG00000032712	0.0240659	6.80527	0.862123	1	2275.38	2313.56
ENSMUSG00000032714	0.0443864	5.72149	0.732206	1	1064.98	1097.95
ENSMUSG00000032715	0.0457621	3.43336	0.803549	1	216.542	223.391
ENSMUSG00000032717	-0.178056	1.05395	0.531138	1	43.3626	38.294
ENSMUSG00000032718	-0.348969	1.43542	0.152956	1	60.0486	47.0674
ENSMUSG00000032724	0.117131	2.03305	0.582931	1	78.7908	85.4959
ENSMUSG00000032725	-0.0473906	5.89656	0.813588	1	1241.22	1201.23
ENSMUSG00000032727	-0.0411747	5.12695	0.742288	1	725.7	705.265
ENSMUSG00000032733	-0.00773619	5.96022	0.938516	1	1279.93	1272.88
ENSMUSG00000032735	-0.0819671	6.48052	0.530671	1	1883.9	1779.36
ENSMUSG00000032737	0.0638894	6.77754	0.54165	1	2201.21	2300.38
ENSMUSG00000032740	-0.0672118	6.06179	0.664782	1	1401.53	1337.83
ENSMUSG00000032741	0.108873	6.01666	0.394428	1	1277.73	1377.28
ENSMUSG00000032743	-0.00779893	5.42226	0.939826	1	881.103	875.994
ENSMUSG00000032744	-0.00664945	3.60784	0.96929	1	249.189	247.843
ENSMUSG00000032745	-0.110317	6.20738	0.327371	1	1573	1457.57
ENSMUSG00000032754	0.0452488	6.2655	0.663658	1	1552.89	1602.5
ENSMUSG00000032757	-0.0498125	4.90898	0.694316	1	625.422	604.479
ENSMUSG00000032763	0.0630874	5.42774	0.525501	1	862.644	901.125
ENSMUSG00000032766	0.0537922	4.52194	0.705274	1	461.212	478.505
ENSMUSG00000032776	-0.241024	2.22303	0.387732	1	101.67	86.0055
ENSMUSG00000032777	0.0224895	6.99759	0.844004	1	2601.72	2642.17
ENSMUSG00000032782	-0.0644924	3.33484	0.656529	1	209.827	200.623
ENSMUSG00000032783	-0.0731011	0.501762	0.877935	1	27.8745	26.4018
ENSMUSG00000032786	0.113639	7.52627	0.343052	1	3634.34	3932.04
ENSMUSG00000032788	0.0468878	6.8567	0.788026	1	2339.23	2416.47
ENSMUSG00000032802	-0.0484007	5.53406	0.765606	1	965.29	933.574
ENSMUSG00000032803	0.0275172	7.07998	0.819673	1	2749.63	2802.56
ENSMUSG00000032812	-0.0500431	6.82564	0.771671	1	2367.47	2286.77
ENSMUSG00000032815	-0.157741	1.97969	0.488935	1	83.3164	74.6525
ENSMUSG00000032816	-0.0762479	2.29461	0.74152	1	101.642	96.3257
ENSMUSG00000032826	-0.00574525	6.04142	0.966994	1	1353.06	1347.63
ENSMUSG00000032827	-0.0800455	6.30647	0.637153	1	1668.26	1578.13
ENSMUSG00000032834	0.0518657	4.76109	0.686936	1	544.818	564.878
ENSMUSG00000032839	0.386804	1.83838	0.0487732	1	61.9014	81.1394
ENSMUSG00000032840	-0.0192722	5.38964	0.847894	1	864.642	853.057
ENSMUSG00000032841	-0.0542037	3.91688	0.846076	1	313.979	302.36
ENSMUSG00000032842	0.084711	3.59544	0.641907	1	239.149	253.363
ENSMUSG00000032845	0.573738	2.72424	0.153622	1	107.599	160.174
ENSMUSG00000032846	0.140791	4.73659	0.332536	1	518.727	572.107
ENSMUSG00000032849	0.0778963	4.28447	0.531092	1	387.582	408.789
ENSMUSG00000032850	-0.0240162	2.6484	0.902412	1	127.829	125.592
ENSMUSG00000032855	0.141113	8.1269	0.339967	1	5457.69	6018.07
ENSMUSG00000032860	-0.0412176	3.05997	0.867768	1	171.709	166.883
ENSMUSG00000032867	0.0917623	7.36257	0.360245	1	3269.91	3484.55
ENSMUSG00000032869	-0.0458399	4.80023	0.661827	1	579.167	561.087
ENSMUSG00000032870	0.115235	4.52755	0.517524	1	452.89	490.43
ENSMUSG00000032872	-0.0669198	5.33562	0.589615	1	846.2	808.184
ENSMUSG00000032875	0.181668	6.19631	0.146008	1	1409.55	1598.06
ENSMUSG00000032878	-0.111177	4.63283	0.411843	1	527.251	487.861
ENSMUSG00000032883	0.0615135	4.53066	0.730287	1	462.519	482.748
ENSMUSG00000032890	0.363006	1.44816	0.124146	1	47.2483	60.8734
ENSMUSG00000032897	-0.0617249	4.21828	0.602185	1	388.547	371.981
ENSMUSG00000032898	0.410662	6.04782	0.0189614	1	1164.72	1548.27
ENSMUSG00000032902	-0.187934	7.12479	0.269757	1	3049.93	2677.45
ENSMUSG00000032905	-0.0608039	6.14526	0.613662	1	1481.89	1420.92
ENSMUSG00000032908	-0.016663	0.225144	0.97585	1	22.1034	21.8891
ENSMUSG00000032911	0.0871458	6.44446	0.669677	1	1732.6	1840.29
ENSMUSG00000032913	0.045795	5.40832	0.659821	1	856.313	883.752
ENSMUSG00000032915	-0.203934	3.6178	0.377281	1	267.699	232.467
ENSMUSG00000032925	-0.178448	3.85187	0.632096	1	312.656	276.231
ENSMUSG00000032932	-0.126988	5.68938	0.216373	1	1103.94	1011.2
ENSMUSG00000032939	0.0717914	4.6612	0.698393	1	504.653	530.469
ENSMUSG00000032942	0.0977498	4.74864	0.604065	1	531.574	568.608
ENSMUSG00000032946	-0.0621129	5.95399	0.67998	1	1298.44	1243.45
ENSMUSG00000032952	0.00510579	4.95039	0.961157	1	631.532	634.18
ENSMUSG00000032959	0.103652	5.78121	0.315009	1	1086.82	1167.77
ENSMUSG00000032965	-0.109557	3.41709	0.512588	1	225.523	209.047
ENSMUSG00000032966	0.00701507	6.32718	0.954314	1	1643.01	1650.4
ENSMUSG00000032977	0.103165	3.93782	0.397087	1	301.522	323.948
ENSMUSG00000032988	-0.0209417	0.728324	0.941481	1	32.407	31.8812
ENSMUSG00000032997	0.011114	5.87018	0.931136	1	1194.67	1203.53
ENSMUSG00000032998	0.0690951	5.19914	0.508246	1	734.44	770.284
ENSMUSG00000033004	0.0130097	9.77699	0.924132	1	17931.4	18093.8
ENSMUSG00000033009	-0.0519865	5.21879	0.60646	1	776.342	749.036
ENSMUSG00000033014	-0.0409651	5.86244	0.677256	1	1209.39	1175.83
ENSMUSG00000033016	-0.0103516	4.73054	0.933812	1	545.319	540.991
ENSMUSG00000033020	0.11615	4.83316	0.399713	1	559.911	606.899
ENSMUSG00000033021	-0.0264431	5.42259	0.794998	1	886.853	870.629
ENSMUSG00000033022	-0.180316	9.62164	0.407666	1	17183	15164.2
ENSMUSG00000033031	-0.136938	2.74821	0.661527	1	142.449	129.49
ENSMUSG00000033032	-0.0358985	5.19835	0.768907	1	761.66	742.372
ENSMUSG00000033033	-0.0661416	4.05103	0.641337	1	346.216	330.694
ENSMUSG00000033039	0.0530677	5.87698	0.72243	1	1182.83	1226.8
ENSMUSG00000033047	0.00311874	7.3126	0.97631	1	3258.56	3265.81
ENSMUSG00000033054	0.0169089	4.49285	0.885293	1	457.553	463.145
ENSMUSG00000033055	0.0586251	4.17653	0.626253	1	362.039	376.707
ENSMUSG00000033059	-0.0866843	8.45141	0.548282	1	7401.45	6969.7
ENSMUSG00000033060	-0.00560876	5.30057	0.964017	1	809.079	805.571
ENSMUSG00000033065	0.034346	4.86295	0.785142	1	588.49	602.609
ENSMUSG00000033066	-0.0264987	7.40651	0.900258	1	3513.71	3449.79
ENSMUSG00000033068	-0.0926878	4.84441	0.475689	1	606.916	568.861
ENSMUSG00000033075	-0.0359994	5.04762	0.738221	1	685.683	668.566
ENSMUSG00000033082	0.0119197	4.00736	0.942348	1	326.994	329.628
ENSMUSG00000033083	-0.106159	6.56975	0.445696	1	2020.29	1876.79
ENSMUSG00000033088	0.0204383	6.46697	0.884517	1	1801.73	1827.24
ENSMUSG00000033096	-0.0593691	7.33584	0.543667	1	3383.46	3246.96
ENSMUSG00000033099	0.0422973	3.92593	0.741896	1	305.66	314.629
ENSMUSG00000033102	0.153168	3.92391	0.2292	1	293.125	326.232
ENSMUSG00000033105	-0.100429	6.63034	0.644426	1	2102.95	1961.54
ENSMUSG00000033106	0.0608713	3.87834	0.636525	1	293.641	306.326
ENSMUSG00000033107	0.185099	4.41693	0.142504	1	408.743	464.704
ENSMUSG00000033111	-0.129423	4.81899	0.244352	1	603.421	551.835
ENSMUSG00000033114	-0.0331683	3.32353	0.843883	1	205.78	201.319
ENSMUSG00000033124	0.0111083	5.2136	0.927916	1	757.223	762.722
ENSMUSG00000033126	0.0226439	2.49156	0.893057	1	112.679	114.445
ENSMUSG00000033128	0.0985488	5.52181	0.424004	1	909.689	973.205
ENSMUSG00000033147	0.0411822	2.87951	0.792266	1	146.978	151.277
ENSMUSG00000033149	-0.0864384	5.22126	0.4627	1	786.922	741.064
ENSMUSG00000033152	0.204001	2.52876	0.261541	1	108.197	124.677
ENSMUSG00000033157	0.0102819	3.29659	0.938274	1	198.962	200.667
ENSMUSG00000033159	0.0623868	5.70492	0.542184	1	1046.08	1092.16
ENSMUSG00000033161	-0.0420763	7.5083	0.801133	1	3790.82	3681.94
ENSMUSG00000033166	-0.0206026	3.84475	0.881445	1	295.109	290.93
ENSMUSG00000033170	0.251135	4.52192	0.270657	1	429.006	510.528
ENSMUSG00000033174	0.0362953	10.9257	0.73495	1	39436.8	40441.5
ENSMUSG00000033182	0.00861434	0.934615	0.948485	1	37.0595	37.4388
ENSMUSG00000033184	-0.0345702	6.76315	0.76185	1	2254.97	2201.75
ENSMUSG00000033186	-0.0605437	3.94143	0.634894	1	320.098	306.908
ENSMUSG00000033191	-0.0202975	6.08974	0.856919	1	1406.71	1386.4
ENSMUSG00000033192	-0.0675304	2.02281	0.832438	1	83.336	79.4906
ENSMUSG00000033207	0.053122	3.86636	0.855205	1	292.082	302.982
ENSMUSG00000033208	-0.298418	4.05389	0.105896	1	374.043	304.224
ENSMUSG00000033209	-0.00123851	6.382	0.993235	1	1711.56	1709.68
ENSMUSG00000033216	0.143543	3.57193	0.311685	1	230.385	254.147
ENSMUSG00000033220	-0.275296	4.96049	0.298825	1	697.904	576.626
ENSMUSG00000033222	-0.0250311	3.9606	0.868998	1	320.423	315.027
ENSMUSG00000033228	0.00313664	6.87918	0.978197	1	2412.66	2417.61
ENSMUSG00000033233	-0.0738778	2.94192	0.645119	1	159.969	151.829
ENSMUSG00000033237	-0.0322597	6.04308	0.766237	1	1367.1	1336.84
ENSMUSG00000033249	0.0927701	2.00837	0.714854	1	78.182	83.328
ENSMUSG00000033253	0.125425	5.18258	0.356629	1	711.753	775.82
ENSMUSG00000033256	0.186541	2.83382	0.329189	1	135.228	153.689
ENSMUSG00000033257	-0.0546822	5.01418	0.631045	1	674.284	648.862
ENSMUSG00000033268	0.138543	1.70534	0.648127	1	62.0877	68.3629
ENSMUSG00000033272	0.0405773	5.74339	0.696129	1	1082.73	1113.36
ENSMUSG00000033276	0.255711	1.18391	0.251682	1	40.7819	48.6377
ENSMUSG00000033278	0.168271	6.63445	0.271309	1	1919.48	2156.57
ENSMUSG00000033282	-0.121154	2.63794	0.484005	1	131.004	120.623
ENSMUSG00000033285	0.00707612	5.28874	0.953585	1	798.534	802.75
ENSMUSG00000033287	0.121183	5.93681	0.261322	1	1203.53	1308.22
ENSMUSG00000033294	0.0120163	3.7095	0.929849	1	265.528	267.835
ENSMUSG00000033295	-0.131221	6.57518	0.313491	1	2045.13	1866.77
ENSMUSG00000033306	-0.0923086	7.80963	0.541917	1	4752.08	4457.47
ENSMUSG00000033307	0.226867	5.59598	0.111532	1	913.505	1069.11
ENSMUSG00000033308	0.0977253	4.11495	0.694497	1	341.883	365.846
ENSMUSG00000033313	0.0232974	3.09437	0.891899	1	172.091	174.829
ENSMUSG00000033318	0.426159	5.80008	0.0691264	1	974.725	1309.73
ENSMUSG00000033319	0.0327755	4.81737	0.780276	1	570.458	583.526
ENSMUSG00000033323	0.0620709	4.79569	0.620314	1	556.193	580.488
ENSMUSG00000033326	-0.00316766	6.47532	0.975673	1	1827.06	1822.89
ENSMUSG00000033327	0.138361	9.04135	0.419461	1	10298.7	11335
ENSMUSG00000033335	0.0536502	7.27087	0.595107	1	3110.34	3227.92
ENSMUSG00000033350	0.0788747	5.61148	0.662164	1	974.602	1029.22
ENSMUSG00000033352	-0.0575716	5.58421	0.578785	1	1002.57	963.632
ENSMUSG00000033355	-0.196131	3.06628	0.247867	1	181.593	158.414
ENSMUSG00000033356	-0.0636155	2.52095	0.7146	1	118.532	113.319
ENSMUSG00000033364	0.0104274	4.7015	0.930339	1	530.153	534.319
ENSMUSG00000033365	0.0358631	5.05821	0.771102	1	673.995	690.377
ENSMUSG00000033373	-0.113691	3.69383	0.428077	1	274.141	253.276
ENSMUSG00000033377	-0.0459177	7.26916	0.82569	1	3215.77	3114.96
ENSMUSG00000033379	0.0815464	6.50045	0.572762	1	1804.61	1909.62
ENSMUSG00000033382	0.0017369	6.64591	0.986616	1	2052.97	2055.61
ENSMUSG00000033386	-0.0101858	4.03933	0.959187	1	336.851	334.518
ENSMUSG00000033389	-0.253491	2.61208	0.392338	1	134.367	112.66
ENSMUSG00000033392	-0.042726	6.70893	0.659271	1	2177.7	2114.46
ENSMUSG00000033396	-0.0161243	6.34568	0.865517	1	1677.27	1658.66
ENSMUSG00000033400	-0.0430282	6.02328	0.673991	1	1353.34	1313.72
ENSMUSG00000033405	-0.151703	1.06618	0.480965	1	43.1382	38.8999
ENSMUSG00000033411	-0.0222108	5.2267	0.840177	1	772.7	761.045
ENSMUSG00000033416	-0.0338837	5.70184	0.756704	1	1079.28	1054.3
ENSMUSG00000033417	0.000432522	5.65429	0.997567	1	1031.96	1032.35
ENSMUSG00000033420	0.0455047	5.10248	0.780887	1	692.557	714.586
ENSMUSG00000033423	0.0512634	6.03389	0.602999	1	1319.72	1367.13
ENSMUSG00000033429	0.0259216	4.31353	0.853245	1	402.579	410.1
ENSMUSG00000033430	0.0149786	4.39901	0.902266	1	429.07	433.444
ENSMUSG00000033434	0.120529	3.90553	0.37884	1	293.095	318.454
ENSMUSG00000033439	0.00574168	2.67195	0.97609	1	128.637	129.17
ENSMUSG00000033444	-0.055489	7.04761	0.573246	1	2766.64	2662.26
ENSMUSG00000033446	-0.130581	5.10889	0.265544	1	738.548	674.635
ENSMUSG00000033450	0.0227971	3.19411	0.922565	1	184.462	187.397
ENSMUSG00000033453	0.156115	5.47755	0.389009	1	863.609	962.412
ENSMUSG00000033454	-0.095067	5.14704	0.338579	1	749.472	701.671
ENSMUSG00000033458	0.0509041	3.86072	0.723744	1	291.063	301.535
ENSMUSG00000033467	0.17643	4.96565	0.322123	1	600.677	678.732
ENSMUSG00000033478	0.00438889	5.49314	0.970778	1	921.692	924.015
ENSMUSG00000033486	-0.00887933	2.29496	0.965093	1	99.1032	98.5027
ENSMUSG00000033487	-0.0457313	6.59474	0.694858	1	2014.01	1951.34
ENSMUSG00000033488	0.0290107	5.37924	0.816813	1	844.009	861.279
ENSMUSG00000033499	-0.0408918	6.88664	0.721707	1	2462.01	2393.35
ENSMUSG00000033502	-0.0258576	3.17935	0.873996	1	185.706	182.356
ENSMUSG00000033526	0.0413306	6.54679	0.774015	1	1890.41	1945.1
ENSMUSG00000033530	-0.071791	7.08813	0.513528	1	2861.39	2722.23
ENSMUSG00000033538	-0.126189	3.84205	0.382714	1	305.154	279.804
ENSMUSG00000033540	0.120374	4.18397	0.333206	1	355.859	386.696
ENSMUSG00000033542	-0.264524	4.69618	0.0444755	1	578.791	481.806
ENSMUSG00000033543	0.00677845	4.68782	0.949352	1	525.923	528.663
ENSMUSG00000033544	-0.134343	3.12529	0.748035	1	185.404	168.814
ENSMUSG00000033545	0.0861506	5.19726	0.508095	1	729.087	773.616
ENSMUSG00000033554	0.0901754	3.63666	0.516908	1	245.39	261.462
ENSMUSG00000033557	-0.0856273	7.44055	0.404407	1	3670.45	3459.24
ENSMUSG00000033565	0.00194041	6.78812	0.986883	1	2265.96	2268.66
ENSMUSG00000033576	0.0450714	8.73762	0.704428	1	8626.07	8899.6
ENSMUSG00000033577	-0.0274287	6.35302	0.833501	1	1692.45	1660.52
ENSMUSG00000033581	0.127899	3.02163	0.749396	1	157.491	172.033
ENSMUSG00000033585	-0.0674065	4.90024	0.615365	1	625.426	597.004
ENSMUSG00000033589	0.0320237	4.14658	0.875972	1	357.811	365.793
ENSMUSG00000033594	0.0324551	2.36036	0.880628	1	102.538	104.542
ENSMUSG00000033596	-0.0289721	4.96737	0.810859	1	646.588	634.168
ENSMUSG00000033597	0.244384	0.320055	0.352944	1	21.8006	25.674
ENSMUSG00000033610	0.242995	2.69577	0.353449	1	120.166	142.225
ENSMUSG00000033618	-0.0574785	0.61809	0.817227	1	30.2726	28.943
ENSMUSG00000033623	0.0471475	5.7758	0.602196	1	1104.65	1141.41
ENSMUSG00000033624	0.0461475	6.07673	0.675239	1	1361.84	1405.99
ENSMUSG00000033628	0.0230697	5.20506	0.814605	1	749.3	761.621
ENSMUSG00000033629	-0.0306213	5.5897	0.767706	1	996.992	976.67
ENSMUSG00000033632	0.0123321	3.96281	0.924732	1	316.673	319.679
ENSMUSG00000033653	-0.00502578	5.65469	0.958325	1	1034.22	1030.66
ENSMUSG00000033658	-0.150535	4.97089	0.175918	1	675.371	608.47
ENSMUSG00000033669	0.0218876	2.11503	0.903422	1	86.3111	87.6991
ENSMUSG00000033671	-0.0607208	7.15468	0.570939	1	2985.34	2862.16
ENSMUSG00000033684	0.0413172	7.59692	0.719714	1	3916.38	4030.13
ENSMUSG00000033685	0.0695866	8.84759	0.679539	1	9229.08	9685.13
ENSMUSG00000033697	0.0950932	5.00187	0.614995	1	634.453	677.602
ENSMUSG00000033701	0.112991	4.80025	0.357389	1	547.91	592.418
ENSMUSG00000033703	0.0684987	4.59486	0.556666	1	482.612	505.853
ENSMUSG00000033705	0.00419245	6.80541	0.972587	1	2291.44	2297.98
ENSMUSG00000033706	0.0386255	4.43746	0.764665	1	437.089	448.929
ENSMUSG00000033712	0.0124135	5.76126	0.904907	1	1107.24	1116.24
ENSMUSG00000033713	0.00024696	5.34868	0.999704	1	834.947	834.61
ENSMUSG00000033715	0.309733	5.1912	0.343173	1	668.224	827.902
ENSMUSG00000033720	-0.0682294	5.83915	0.574005	1	1201.26	1145.79
ENSMUSG00000033721	0.0988157	5.07738	0.71871	1	667.629	714.941
ENSMUSG00000033722	0.126358	2.87081	0.48361	1	141.852	154.613
ENSMUSG00000033728	0.0588188	4.95989	0.589938	1	624.266	649.979
ENSMUSG00000033732	-0.0439018	6.54135	0.673499	1	1939.48	1881.56
ENSMUSG00000033735	0.156218	5.73189	0.165296	1	1030.36	1148.34
ENSMUSG00000033739	0.168989	3.12665	0.225177	1	167.018	187.804
ENSMUSG00000033740	0.298974	0.775495	0.589062	1	29.8485	36.603
ENSMUSG00000033751	0.271362	2.256	0.117079	1	87.1416	105.262
ENSMUSG00000033752	0.104391	2.47152	0.547949	1	107.99	115.95
ENSMUSG00000033760	-0.0148357	5.02688	0.903022	1	670.806	664.051
ENSMUSG00000033762	-0.295777	1.48163	0.210758	1	61.0303	49.694
ENSMUSG00000033763	0.148386	4.68036	0.495446	1	497.731	551.528
ENSMUSG00000033767	0.0201422	4.72115	0.87219	1	535.717	543.458
ENSMUSG00000033768	0.284186	1.23656	0.304579	1	41.8577	50.9943
ENSMUSG00000033769	-0.0591547	5.76129	0.564504	1	1134.68	1088.84
ENSMUSG00000033773	-0.0852353	4.34127	0.519204	1	426.327	402.077
ENSMUSG00000033781	0.0977126	4.13604	0.540125	1	346.901	371.223
ENSMUSG00000033788	0.0807228	6.29802	0.577067	1	1568.82	1658.6
ENSMUSG00000033790	-0.00758654	4.83204	0.947583	1	584.294	581.456
ENSMUSG00000033793	-0.0618599	6.95829	0.573915	1	2605.78	2496.94
ENSMUSG00000033799	0.00345968	5.75716	0.974932	1	1107.22	1109.94
ENSMUSG00000033808	-0.059531	5.90708	0.527473	1	1255.4	1204.91
ENSMUSG00000033809	-0.0633435	3.44822	0.688778	1	227.136	217.281
ENSMUSG00000033813	-0.0140607	4.45199	0.913674	1	449.425	445.363
ENSMUSG00000033819	0.0558957	5.43267	0.609574	1	867.918	901.824
ENSMUSG00000033825	0.24764	3.59354	0.311905	1	224.96	267.122
ENSMUSG00000033826	-0.192031	2.57903	0.349935	1	128.716	112.623
ENSMUSG00000033845	0.0965068	4.4181	0.448135	1	422.492	451.706
ENSMUSG00000033849	-0.0710325	6.53881	0.775365	1	1954.16	1860.26
ENSMUSG00000033852	0.0537995	3.87082	0.696058	1	292.896	303.983
ENSMUSG00000033855	0.0802006	2.13511	0.719782	1	85.9185	90.7431
ENSMUSG00000033857	0.180594	4.28976	0.230186	1	374.726	424.652
ENSMUSG00000033862	0.065646	4.959	0.520737	1	622.291	651.145
ENSMUSG00000033863	-0.026139	6.88443	0.841342	1	2445.97	2402
ENSMUSG00000033871	0.138845	3.02559	0.616628	1	157.251	173.187
ENSMUSG00000033880	-0.0510796	7.72433	0.696512	1	4417.16	4263.41
ENSMUSG00000033882	0.00271363	3.55892	0.988653	1	239.744	240.287
ENSMUSG00000033883	-0.056354	4.69547	0.684218	1	540.429	519.641
ENSMUSG00000033885	-0.0201831	5.26103	0.837325	1	790.926	779.876
ENSMUSG00000033898	0.0368744	1.28586	0.888028	1	47.4902	48.786
ENSMUSG00000033900	0.10807	4.04199	0.490642	1	323.77	348.839
ENSMUSG00000033902	-0.0143227	5.7115	0.914879	1	1079.36	1068.61
ENSMUSG00000033904	-0.0336283	3.51904	0.803615	1	236.306	230.659
ENSMUSG00000033909	0.123018	4.81988	0.37279	1	553.555	602.423
ENSMUSG00000033910	-0.132495	5.49989	0.532576	1	969.829	884.682
ENSMUSG00000033916	0.0776356	6.95294	0.491173	1	2473.46	2610.49
ENSMUSG00000033917	-0.0140604	6.13421	0.89878	1	1447.26	1433.19
ENSMUSG00000033918	0.0993085	4.82923	0.36527	1	561.625	601.887
ENSMUSG00000033931	-0.0728861	3.90856	0.612929	1	313.924	298.761
ENSMUSG00000033933	0.0240087	5.79872	0.854956	1	1131.46	1150.52
ENSMUSG00000033938	0.181599	6.36862	0.192031	1	1588.29	1801.32
ENSMUSG00000033940	0.056713	6.63335	0.637091	1	1996.45	2076.6
ENSMUSG00000033943	-0.0835577	7.12204	0.447216	1	2941.02	2775.56
ENSMUSG00000033949	-0.0653984	2.18283	0.773258	1	93.3465	89.2059
ENSMUSG00000033952	-0.238807	3.31587	0.563307	1	219.215	185.668
ENSMUSG00000033953	-0.032434	5.8064	0.738268	1	1160.13	1134.13
ENSMUSG00000033955	-0.000984874	8.14057	0.994229	1	5794.71	5790.33
ENSMUSG00000033960	-0.1062	6.95736	0.308858	1	2643.84	2455.77
ENSMUSG00000033961	0.0633862	2.32302	0.72603	1	98.6193	102.943
ENSMUSG00000033964	-0.205834	6.29335	0.053682	1	1722.94	1493.98
ENSMUSG00000033966	-0.0275135	5.46816	0.938134	1	915.743	898.392
ENSMUSG00000033970	0.064113	3.40496	0.726795	1	210.629	220.415
ENSMUSG00000033972	-0.0202117	2.97381	0.905385	1	160.383	158.33
ENSMUSG00000033983	-0.0328278	3.11269	0.83651	1	177.543	173.751
ENSMUSG00000033985	-0.0276425	2.47547	0.881839	1	113.215	111.174
ENSMUSG00000033987	0.0439714	1.63531	0.875038	1	60.9149	62.7454
ENSMUSG00000033991	-0.064585	5.7307	0.514855	1	1112.61	1064.12
ENSMUSG00000034006	0.0298157	5.16384	0.862061	1	726.482	741.741
ENSMUSG00000034007	-0.0330178	5.23839	0.756242	1	781.872	764.404
ENSMUSG00000034021	-0.0322343	5.43384	0.777081	1	895.512	875.735
ENSMUSG00000034022	0.0117714	5.93502	0.911302	1	1249.37	1259.22
ENSMUSG00000034023	0.0920247	1.60344	0.780182	1	58.5303	62.3784
ENSMUSG00000034024	-0.0683458	7.22746	0.52734	1	3147.69	3002.5
ENSMUSG00000034028	-0.229657	1.99474	0.285427	1	86.116	73.4918
ENSMUSG00000034032	0.0415817	4.70373	0.745981	1	525.771	540.594
ENSMUSG00000034035	0.117651	2.47698	0.511686	1	107.833	116.917
ENSMUSG00000034037	-0.0339213	5.43048	0.79754	1	894.292	872.9
ENSMUSG00000034040	-0.00905687	1.49491	0.983516	1	56.0654	55.741
ENSMUSG00000034041	0.0361353	4.58219	0.820113	1	483.792	496.039
ENSMUSG00000034042	-0.0546692	6.37344	0.565171	1	1732.51	1668.28
ENSMUSG00000034059	-0.222081	2.2586	0.335218	1	103.792	88.9324
ENSMUSG00000034064	-0.0434917	5.23085	0.672505	1	780.751	757.496
ENSMUSG00000034066	-0.0827927	4.32797	0.486939	1	422.295	398.585
ENSMUSG00000034071	0.055497	1.9366	0.779546	1	75.2755	78.1025
ENSMUSG00000034075	-0.0789093	6.57671	0.434014	1	2011.73	1904.22
ENSMUSG00000034083	0.0340702	4.73299	0.806706	1	537.68	550.519
ENSMUSG00000034088	-0.0790839	8.81089	0.465932	1	9472.08	8966.86
ENSMUSG00000034101	0.0122861	7.38116	0.903882	1	3406.67	3435.45
ENSMUSG00000034105	0.0388891	3.50108	0.805041	1	227.334	233.751
ENSMUSG00000034108	0.0476169	4.9373	0.703457	1	616.741	637.583
ENSMUSG00000034109	-0.150588	6.32656	0.132175	1	1731.89	1560.08
ENSMUSG00000034110	0.102503	3.47568	0.468596	1	218.511	234.515
ENSMUSG00000034111	-0.125694	5.65773	0.269848	1	1079.6	989.561
ENSMUSG00000034116	-0.0251986	4.80555	0.931793	1	577.184	567.15
ENSMUSG00000034118	0.0882337	5.6517	0.40131	1	998.92	1061.75
ENSMUSG00000034120	0.098092	5.87277	0.383384	1	1160.69	1241.86
ENSMUSG00000034121	0.0622631	2.84331	0.697706	1	142.283	148.469
ENSMUSG00000034126	-0.097388	5.03165	0.34097	1	692.398	646.969
ENSMUSG00000034135	0.108924	5.07173	0.45231	1	662.735	714.478
ENSMUSG00000034152	-0.0142314	5.86553	0.886923	1	1200.99	1189.46
ENSMUSG00000034154	-0.012942	5.46028	0.896959	1	906.178	897.866
ENSMUSG00000034156	-0.0604168	0.811764	0.842701	1	34.7408	33.3525
ENSMUSG00000034157	-0.0356332	5.30576	0.777651	1	820.17	800.196
ENSMUSG00000034158	0.0161631	8.55783	0.901392	1	7692.74	7779.02
ENSMUSG00000034161	0.192999	0.686403	0.465409	1	29.1872	33.2149
ENSMUSG00000034163	0.00121804	6.93962	0.992713	1	2517.69	2519.42
ENSMUSG00000034164	-0.573451	0.540452	0.0239137	1	33.4686	22.3882
ENSMUSG00000034165	0.0110144	6.32289	0.93371	1	1635.69	1647.95
ENSMUSG00000034168	0.231347	5.41131	0.0759462	1	802.438	941.325
ENSMUSG00000034171	-0.253649	0.660798	0.414064	1	33.0932	27.7497
ENSMUSG00000034173	0.110296	1.3597	0.600694	1	48.8078	52.6677
ENSMUSG00000034175	0.0291947	4.4697	0.815191	1	448.483	457.469
ENSMUSG00000034187	-0.0209736	5.80091	0.845894	1	1150.89	1134.6
ENSMUSG00000034189	0.0549853	5.63102	0.5642	1	996.157	1035.09
ENSMUSG00000034190	-0.0178356	6.45152	0.851195	1	1806.15	1784.03
ENSMUSG00000034192	0.193551	4.40502	0.226206	1	404.084	462.277
ENSMUSG00000034194	-0.00909752	4.70327	0.937989	1	534.627	531.25
ENSMUSG00000034201	0.169918	5.75099	0.269292	1	1039.09	1168.66
ENSMUSG00000034203	0.00991635	4.03225	0.939014	1	332.835	335.235
ENSMUSG00000034205	-0.0252077	5.29289	0.888925	1	810.114	796.117
ENSMUSG00000034206	-0.199976	1.82931	0.513493	1	75.909	66.0641
ENSMUSG00000034210	-0.0945207	5.99801	0.334567	1	1353.4	1267.26
ENSMUSG00000034211	0.0626633	5.16085	0.62994	1	716.799	748.564
ENSMUSG00000034216	0.0903342	5.46697	0.528729	1	877.987	934.602
ENSMUSG00000034218	-0.0371722	6.01095	0.717641	1	1338.97	1305.29
ENSMUSG00000034220	0.262085	6.33229	0.160351	1	1502.93	1802.26
ENSMUSG00000034235	0.0720972	4.28671	0.615439	1	388.857	408.688
ENSMUSG00000034243	-0.0345401	8.19047	0.785563	1	6068.23	5924.6
ENSMUSG00000034245	0.187419	3.36915	0.379535	1	196.546	223.8
ENSMUSG00000034247	0.0518152	5.88064	0.695682	1	1186.51	1229.22
ENSMUSG00000034248	-0.0133072	4.69348	0.909548	1	531.877	526.801
ENSMUSG00000034252	-0.0179437	6.34824	0.85246	1	1681.29	1660.54
ENSMUSG00000034254	0.0139664	6.1426	0.896285	1	1442.02	1455.45
ENSMUSG00000034255	0.124719	3.80194	0.395753	1	272.256	296.598
ENSMUSG00000034258	-0.0059043	1.75209	0.994208	1	67.4221	67.1032
ENSMUSG00000034259	0.217245	4.25522	0.102665	1	360.858	419.529
ENSMUSG00000034263	-0.0582591	4.98005	0.583379	1	659.053	633.113
ENSMUSG00000034265	0.224744	3.33031	0.219131	1	188.799	220.489
ENSMUSG00000034266	-0.210968	1.42192	0.479124	1	56.7956	49.0364
ENSMUSG00000034269	-0.00725966	7.10583	0.947154	1	2833.58	2819.04
ENSMUSG00000034271	0.137313	4.80429	0.313729	1	544.776	598.866
ENSMUSG00000034274	-0.0616316	4.66752	0.605175	1	531.116	508.635
ENSMUSG00000034275	0.36494	0.501533	0.238698	1	23.7653	30.5988
ENSMUSG00000034278	0.0680553	2.66662	0.689061	1	125.433	131.353
ENSMUSG00000034282	-0.380582	2.65443	0.262917	1	143.932	110.504
ENSMUSG00000034285	0.153678	2.60621	0.422787	1	116.453	129.531
ENSMUSG00000034290	-0.0320433	7.52984	0.755792	1	3834.94	3750.33
ENSMUSG00000034292	-0.139154	3.22566	0.350891	1	199.239	180.902
ENSMUSG00000034295	0.384623	3.34623	0.0121433	1	179.498	234.33
ENSMUSG00000034297	0.00111284	6.83741	0.991979	1	2345.25	2347.06
ENSMUSG00000034300	0.0331567	5.2318	0.765602	1	761.038	778.251
ENSMUSG00000034303	0.0949304	1.67265	0.650089	1	61.347	65.6295
ENSMUSG00000034308	-0.0546541	3.71611	0.728076	1	272.975	262.615
ENSMUSG00000034312	0.204703	7.45221	0.235762	1	3339.51	3848.2
ENSMUSG00000034317	-0.322667	1.21468	0.230109	1	50.7937	40.5746
ENSMUSG00000034320	-0.0928653	5.29898	0.431177	1	832.339	780.417
ENSMUSG00000034321	0.0266354	3.58122	0.843962	1	241.617	246.027
ENSMUSG00000034327	0.00874077	4.88834	0.940089	1	604.293	607.959
ENSMUSG00000034329	-0.0965748	2.39542	0.654495	1	109.549	102.511
ENSMUSG00000034330	-0.111194	4.46286	0.558332	1	468.213	433.498
ENSMUSG00000034333	0.0464958	3.43143	0.764451	1	215.981	223.185
ENSMUSG00000034334	0.162546	2.37506	0.334062	1	98.5879	110.602
ENSMUSG00000034341	0.0404999	6.03028	0.696801	1	1321.64	1358.54
ENSMUSG00000034342	0.00536711	5.81844	0.964796	1	1154.69	1158.8
ENSMUSG00000034343	-0.0853673	5.01597	0.419815	1	681.931	642.874
ENSMUSG00000034345	0.08137	6.13534	0.484163	1	1400.7	1482.21
ENSMUSG00000034349	-0.13154	5.68035	0.428005	1	1098.78	1003.18
ENSMUSG00000034353	0.193616	2.0435	0.552728	1	77.1141	88.1852
ENSMUSG00000034354	0.015248	7.16052	0.87707	1	2920.14	2951.1
ENSMUSG00000034361	0.00932352	5.63265	0.950528	1	1013.56	1019.97
ENSMUSG00000034371	-0.176744	3.43719	0.25084	1	234.016	206.928
ENSMUSG00000034377	0.0244514	7.02881	0.8031	1	2656.69	2701.91
ENSMUSG00000034379	-0.0114061	2.81487	0.945944	1	143.064	141.938
ENSMUSG00000034382	-0.301143	1.43148	0.325771	1	58.869	47.7483
ENSMUSG00000034390	0.042381	5.58226	0.760996	1	967.71	995.973
ENSMUSG00000034394	-0.348734	1.37115	0.101227	1	57.3494	44.9047
ENSMUSG00000034401	-0.0505729	4.90695	0.670517	1	624.797	603.297
ENSMUSG00000034412	0.0971075	4.49019	0.438194	1	444.199	474.943
ENSMUSG00000034413	0.0813135	4.76987	0.537702	1	542.891	573.715
ENSMUSG00000034422	-0.0802626	6.82705	0.513768	1	2394.17	2264.52
ENSMUSG00000034424	-0.0326053	6.75692	0.759082	1	2243.57	2193.95
ENSMUSG00000034429	0.090937	2.9784	0.543315	1	154.853	164.847
ENSMUSG00000034430	0.0685372	5.02941	0.559314	1	652.961	684.327
ENSMUSG00000034432	-0.0402206	5.72945	0.676148	1	1102.5	1072.4
ENSMUSG00000034438	-0.767123	1.63367	0.00801521	1	77.4356	45.4273
ENSMUSG00000034442	-0.0637093	3.42791	0.678156	1	223.817	214.277
ENSMUSG00000034445	-0.125569	4.44903	0.275101	1	465.887	427.156
ENSMUSG00000034449	0.15167	2.73349	0.347551	1	127.655	141.62
ENSMUSG00000034453	-0.0308026	5.16004	0.76854	1	739.924	724.391
ENSMUSG00000034459	-0.496889	2.69299	0.020599	1	152.966	108.328
ENSMUSG00000034460	0.328327	2.1704	0.373758	1	80.2405	100.736
ENSMUSG00000034462	0.0331539	7.03515	0.745501	1	2660.38	2721.9
ENSMUSG00000034463	0.125553	4.54795	0.526926	1	457.591	499.125
ENSMUSG00000034471	0.158739	5.51304	0.271554	1	884.613	986.891
ENSMUSG00000034473	0.0037045	4.91218	0.971145	1	615.276	617.326
ENSMUSG00000034484	-0.103731	6.54833	0.311446	1	1988.52	1851.05
ENSMUSG00000034485	0.0353863	6.41057	0.73859	1	1723.69	1765.94
ENSMUSG00000034487	-0.136384	5.20202	0.244098	1	789.455	718.299
ENSMUSG00000034501	0.0825106	3.82748	0.528386	1	281.343	297.789
ENSMUSG00000034509	0.184388	2.48871	0.302253	1	106.012	120.593
ENSMUSG00000034518	-0.109008	4.83829	0.355104	1	607.447	563.387
ENSMUSG00000034520	0.120566	5.53269	0.458902	1	908.86	988.106
ENSMUSG00000034522	0.295158	4.34935	0.152926	1	374.219	459.026
ENSMUSG00000034525	0.0153615	5.7967	0.884701	1	1133.48	1145.4
ENSMUSG00000034538	-0.00856434	1.34503	0.97173	1	50.4503	50.1075
ENSMUSG00000034543	-0.0446731	5.74664	0.657517	1	1117.53	1083.49
ENSMUSG00000034544	-0.0216921	5.14272	0.836168	1	728.753	718.083
ENSMUSG00000034557	-0.077485	5.29817	0.540317	1	827.608	784.282
ENSMUSG00000034560	-0.0461355	6.42354	0.698118	1	1788.58	1732.53
ENSMUSG00000034566	0.141665	7.0239	0.253631	1	2539.24	2801.27
ENSMUSG00000034573	-0.241729	5.47972	0.223746	1	990.644	837.788
ENSMUSG00000034574	0.0328365	6.29699	0.785377	1	1594.35	1630.83
ENSMUSG00000034575	0.166195	4.053	0.2295	1	319.488	358.201
ENSMUSG00000034586	-0.143593	3.70564	0.432043	1	279.239	252.631
ENSMUSG00000034587	0.0902985	1.45093	0.650791	1	52.3288	55.8802
ENSMUSG00000034591	0.00176302	5.07207	0.995464	1	688.352	689.194
ENSMUSG00000034593	-0.0128706	7.74029	0.926261	1	4408.05	4369.07
ENSMUSG00000034595	-0.00116604	5.82857	0.99063	1	1165.63	1164.29
ENSMUSG00000034601	-0.0781065	3.81568	0.574074	1	294.897	279.453
ENSMUSG00000034602	0.027236	7.06318	0.777444	1	2718.19	2769.73
ENSMUSG00000034610	-0.0415598	5.29697	0.722964	1	816.811	793.641
ENSMUSG00000034612	0.13066	4.91737	0.448376	1	590.754	646.637
ENSMUSG00000034613	-0.0246504	5.15209	0.899139	1	734.45	721.931
ENSMUSG00000034614	0.057377	4.04067	0.725654	1	329.256	342.66
ENSMUSG00000034616	0.0467228	5.12422	0.672441	1	702.774	725.606
ENSMUSG00000034617	-0.0417627	4.53418	0.695217	1	480.702	466.896
ENSMUSG00000034620	-0.0611731	5.29181	0.56148	1	819.315	785.469
ENSMUSG00000034621	0.0405142	5.6045	0.698071	1	983.178	1010.96
ENSMUSG00000034636	-0.0993506	7.21871	0.331926	1	3161.64	2951.35
ENSMUSG00000034639	-0.113521	1.63225	0.584775	1	64.0782	59.3454
ENSMUSG00000034640	-0.0565939	5.87635	0.670827	1	1227.78	1180.65
ENSMUSG00000034641	0.139318	4.56625	0.742079	1	461.149	507.827
ENSMUSG00000034645	0.288875	2.96169	0.297967	1	142.215	173.841
ENSMUSG00000034647	-0.0883136	6.00535	0.431563	1	1357.3	1276.76
ENSMUSG00000034648	-0.0550581	1.16965	0.827237	1	44.9983	43.3831
ENSMUSG00000034652	0.0980763	5.72609	0.804026	1	1048.14	1121.73
ENSMUSG00000034653	-0.00100408	4.24172	1	1	386.502	386.462
ENSMUSG00000034656	0.11483	5.15594	0.473666	1	701.264	759.162
ENSMUSG00000034659	0.0664946	6.70858	0.516879	1	2096.52	2194.77
ENSMUSG00000034663	-0.0201302	6.24025	0.83649	1	1561.16	1539.38
ENSMUSG00000034664	0.228009	2.25047	0.211232	1	88.283	103.367
ENSMUSG00000034667	-0.0604588	6.25993	0.580502	1	1604.69	1538.54
ENSMUSG00000034673	0.039822	5.74345	0.679005	1	1083.16	1113.03
ENSMUSG00000034674	-0.0814683	3.21043	0.570331	1	193.373	182.798
ENSMUSG00000034675	0.0430675	5.42675	0.736773	1	868.303	894.302
ENSMUSG00000034681	0.0449358	4.47636	0.68976	1	448.088	462.123
ENSMUSG00000034684	0.21802	5.58812	0.215523	1	911.524	1060.15
ENSMUSG00000034685	0.245795	3.45723	0.208883	1	204.649	242.614
ENSMUSG00000034686	0.15609	0.633202	0.563956	1	28.3768	31.4965
ENSMUSG00000034687	-0.621009	3.02553	0.0610927	1	200.032	130.083
ENSMUSG00000034706	-0.350442	0.11309	0.244903	1	22.7861	17.8798
ENSMUSG00000034707	0.0177426	7.68601	0.880476	1	4200.59	4252.36
ENSMUSG00000034708	0.0398651	7.86311	0.829381	1	4712.75	4844.77
ENSMUSG00000034709	-0.0162632	5.33384	0.888647	1	830.732	821.617
ENSMUSG00000034714	0.0282894	7.51494	0.836666	1	3716.99	3790.43
ENSMUSG00000034723	-0.0403267	5.8375	0.688479	1	1188.45	1155.86
ENSMUSG00000034724	-0.0250679	5.58255	0.810098	1	990.539	973.426
ENSMUSG00000034729	0.0146766	4.19696	0.91193	1	372.925	376.444
ENSMUSG00000034731	0.0771653	4.28003	0.527834	1	386.616	407.386
ENSMUSG00000034738	-0.148704	2.37779	0.610796	1	110.211	99.4003
ENSMUSG00000034739	-0.0480725	0.683881	0.870622	1	31.5678	30.5202
ENSMUSG00000034744	0.113507	6.25396	0.257483	1	1503.37	1626.88
ENSMUSG00000034748	0.19192	3.6623	0.160912	1	240.994	275.1
ENSMUSG00000034751	-0.00686951	5.82922	0.955332	1	1168.54	1162.47
ENSMUSG00000034757	0.0698737	5.37238	0.475747	1	828.18	869.104
ENSMUSG00000034758	-0.283969	1.86403	0.28889	1	79.8779	65.6054
ENSMUSG00000034761	-0.0257142	5.90248	0.808559	1	1237.27	1215.28
ENSMUSG00000034765	0.0820479	2.41458	0.764259	1	104.526	110.663
ENSMUSG00000034771	0.0623007	2.6019	0.746265	1	120.299	125.268
ENSMUSG00000034780	-0.460141	1.39543	0.108238	1	60.5022	43.9412
ENSMUSG00000034781	0.0611367	6.92595	0.626177	1	2442.12	2547.46
ENSMUSG00000034786	0.127019	2.85937	0.549578	1	140.593	153.563
ENSMUSG00000034789	0.0497577	5.50852	0.615458	1	916.966	948.621
ENSMUSG00000034792	-0.0405347	2.48147	0.882986	1	114.239	111.077
ENSMUSG00000034793	0.0201762	5.2201	0.843695	1	758.271	768.618
ENSMUSG00000034795	-0.0394593	2.84178	0.831534	1	147.054	143.364
ENSMUSG00000034796	0.224785	0.955159	0.475159	1	34.8775	40.7324
ENSMUSG00000034799	-0.0742468	3.0747	0.646924	1	175.537	166.665
ENSMUSG00000034800	-0.0281327	2.41697	0.880429	1	108.727	106.554
ENSMUSG00000034801	-0.0335074	5.46765	0.737182	1	917.148	896.136
ENSMUSG00000034807	0.0360556	6.55035	0.797758	1	1898.53	1946.54
ENSMUSG00000034810	0.00172816	8.52423	0.99243	1	7553.19	7562.19
ENSMUSG00000034820	0.0546827	5.09108	0.608145	1	684.75	711.032
ENSMUSG00000034825	-0.0864427	0.368691	0.758367	1	25.2175	23.8466
ENSMUSG00000034826	-0.0611058	4.71961	0.555015	1	550.5	527.585
ENSMUSG00000034829	-0.101903	3.72756	0.636243	1	279.608	260.535
ENSMUSG00000034832	-0.0300658	6.05443	0.808366	1	1377.25	1348.17
ENSMUSG00000034833	-0.0956088	0.345286	0.688483	1	24.9603	23.2913
ENSMUSG00000034839	-0.0117526	1.90176	0.956001	1	75.0892	74.432
ENSMUSG00000034842	0.0475006	8.11377	0.809139	1	5592.32	5779.46
ENSMUSG00000034845	0.0628763	5.62286	0.614555	1	988.257	1031.51
ENSMUSG00000034848	-0.0119277	3.99733	0.938297	1	327.332	324.624
ENSMUSG00000034850	-0.0537294	7.04649	0.59562	1	2762.9	2661.84
ENSMUSG00000034853	0.12876	2.71065	0.708365	1	126.705	138.437
ENSMUSG00000034854	0.176274	6.15123	0.519559	1	1368.47	1546.36
ENSMUSG00000034855	-0.354005	2.24423	0.190918	1	106.951	83.6725
ENSMUSG00000034858	-0.0819877	7.28011	0.563574	1	3279.95	3098.92
ENSMUSG00000034863	0.0925234	5.41026	0.445529	1	843.509	898.957
ENSMUSG00000034867	0.0153717	6.1498	0.882796	1	1448.24	1463.73
ENSMUSG00000034868	0.0604066	6.94463	0.629689	1	2474.48	2580.3
ENSMUSG00000034875	-0.0476838	3.64571	0.726872	1	259.169	250.871
ENSMUSG00000034880	0.234025	4.21299	0.148249	1	348.299	409.605
ENSMUSG00000034881	-0.123755	1.13872	0.622234	1	45.0602	41.3545
ENSMUSG00000034889	0.145016	4.74141	0.266719	1	519.924	574.681
ENSMUSG00000034892	0.280353	7.83014	0.114641	1	4218.32	5123.24
ENSMUSG00000034893	-0.0317179	5.54897	0.744689	1	969.814	948.852
ENSMUSG00000034898	-0.0615224	4.19057	0.671082	1	381.032	364.927
ENSMUSG00000034902	0.165854	6.35763	0.297091	1	1585.32	1778.46
ENSMUSG00000034903	0.0423839	5.50786	0.761724	1	918.581	945.917
ENSMUSG00000034906	-0.176572	2.92216	0.496046	1	163.087	144.279
ENSMUSG00000034908	-0.0350981	7.12634	0.790184	1	2901.83	2831.92
ENSMUSG00000034910	0.0607572	3.4583	0.818434	1	219.065	228.491
ENSMUSG00000034911	0.0658319	6.72035	0.617904	1	2114.16	2212.32
ENSMUSG00000034912	-0.062738	0.0407962	0.87636	1	19.768	18.921
ENSMUSG00000034917	-0.274454	1.03067	0.475497	1	43.7471	36.1146
ENSMUSG00000034926	-0.0530826	6.48133	0.740377	1	1866.41	1798.98
ENSMUSG00000034928	-0.00211414	5.5463	0.984597	1	958.6	956.557
ENSMUSG00000034930	-0.0486381	2.79369	0.759352	1	142.916	137.991
ENSMUSG00000034931	-0.0260172	5.35349	0.788937	1	845.177	829.947
ENSMUSG00000034932	0.200646	5.2287	0.143338	1	714.816	821.361
ENSMUSG00000034936	-0.0297889	3.77553	0.886276	1	282.087	276.313
ENSMUSG00000034940	-0.0418179	6.03639	0.704177	1	1365.39	1326.06
ENSMUSG00000034947	0.040065	6.05436	0.786084	1	1343.6	1381.66
ENSMUSG00000034949	0.127097	2.77078	0.430401	1	132.139	144.204
ENSMUSG00000034951	0.0506436	5.64981	0.592615	1	1010.7	1047.14
ENSMUSG00000034957	0.106282	9.6552	0.395843	1	15945.1	17163.6
ENSMUSG00000034959	-0.118533	2.27367	0.571045	1	101.181	93.2926
ENSMUSG00000034973	-0.0584021	5.91591	0.551005	1	1262.76	1212.72
ENSMUSG00000034974	0.200066	4.8707	0.102771	1	557.57	640.113
ENSMUSG00000034981	-0.266798	4.5824	0.355583	1	535.125	444.838
ENSMUSG00000034993	0.199789	7.50623	0.352477	1	3473.17	3989.07
ENSMUSG00000034994	0.0834119	10.8394	0.420729	1	36532.5	38707
ENSMUSG00000034997	-0.201106	1.04131	0.467586	1	43.1218	37.4927
ENSMUSG00000034998	-0.0849656	5.45445	0.468995	1	924.661	872.029
ENSMUSG00000035000	-0.297359	5.40215	0.336525	1	955.308	777.275
ENSMUSG00000035004	0.0114681	5.04866	0.974078	1	674.955	680.182
ENSMUSG00000035007	0.0460553	4.18039	0.690081	1	364.426	376.178
ENSMUSG00000035011	0.0734674	5.67456	0.574793	1	1020.56	1073.09
ENSMUSG00000035021	-0.0673309	5.78821	0.495189	1	1159.09	1106.36
ENSMUSG00000035024	-0.0531008	5.20182	0.620649	1	767.602	739.845
ENSMUSG00000035027	0.0892354	6.41039	0.397747	1	1690.85	1798.37
ENSMUSG00000035041	0.383403	0.961744	0.276617	1	33.1854	43.4082
ENSMUSG00000035042	-0.163608	1.30553	0.507929	1	51.4464	45.9149
ENSMUSG00000035047	0.00654048	4.59494	0.961839	1	493.305	495.256
ENSMUSG00000035048	0.23209	4.86084	0.221909	1	547.044	642.528
ENSMUSG00000035049	-0.0494394	4.46526	0.736104	1	459.31	443.869
ENSMUSG00000035051	-0.0416285	5.10593	0.689512	1	715.59	694.775
ENSMUSG00000035064	0.0876366	6.13017	0.496274	1	1392.67	1479.74
ENSMUSG00000035067	0.0257753	1.88068	0.915316	1	73.0818	74.207
ENSMUSG00000035069	-0.037308	4.58784	0.758438	1	498.193	485.528
ENSMUSG00000035078	0.0462123	5.45527	0.648725	1	884.586	913.198
ENSMUSG00000035085	0.00942274	2.19476	0.979487	1	91.8071	92.3467
ENSMUSG00000035086	0.0093318	5.99409	0.920376	1	1302.29	1311.28
ENSMUSG00000035093	-0.00102716	7.89835	0.992715	1	4898.54	4895.24
ENSMUSG00000035104	0.0201918	1.3082	0.929941	1	48.5209	49.2386
ENSMUSG00000035105	-0.195229	0.449233	0.6191	1	27.8636	24.3172
ENSMUSG00000035107	0.0474845	7.71546	0.751057	1	4242.63	4384.8
ENSMUSG00000035109	0.170026	0.523218	0.670806	1	26.0326	29.304
ENSMUSG00000035112	-0.221815	0.980577	0.338095	1	41.4686	35.5077
ENSMUSG00000035121	0.200073	2.7822	0.381013	1	129.637	148.973
ENSMUSG00000035125	0.05809	3.2096	0.683788	1	184.09	191.88
ENSMUSG00000035126	-0.136672	2.7491	0.411652	1	142.472	129.683
ENSMUSG00000035133	-0.0385814	7.0605	0.726893	1	2775.29	2702.37
ENSMUSG00000035139	0.00256965	4.80648	0.985068	1	572.189	573.059
ENSMUSG00000035142	-0.015978	3.54948	0.914727	1	239.732	237.233
ENSMUSG00000035151	-0.0465818	5.59127	0.651353	1	1003.83	972.125
ENSMUSG00000035152	-0.0210333	7.40396	0.828574	1	3500.87	3450.29
ENSMUSG00000035158	0.114804	5.52058	0.463314	1	903.091	978.172
ENSMUSG00000035161	-0.0193191	5.21875	0.865116	1	767.812	757.579
ENSMUSG00000035164	-0.0994901	4.48611	0.382872	1	473.844	442.39
ENSMUSG00000035165	-0.0745755	1.04091	0.78104	1	41.4334	39.3656
ENSMUSG00000035168	0.0360398	6.67369	0.766585	1	2068.46	2120.16
ENSMUSG00000035171	-0.0300383	4.22243	0.80764	1	385.324	377.399
ENSMUSG00000035172	0.215567	4.57422	0.154526	1	450.945	523.362
ENSMUSG00000035173	-0.0342271	5.61786	0.735266	1	1018.46	994.293
ENSMUSG00000035181	-0.0115702	6.73861	0.938535	1	2199.47	2182.03
ENSMUSG00000035183	0.0257996	0.334543	0.946416	1	23.7707	24.1338
ENSMUSG00000035184	-0.052354	4.72507	0.668683	1	550.71	531.403
ENSMUSG00000035186	0.258682	5.59821	0.610175	1	904.088	1081.98
ENSMUSG00000035198	-0.0726487	4.61555	0.545026	1	514.111	488.731
ENSMUSG00000035199	0.0732999	5.77812	0.571746	1	1096.32	1153.51
ENSMUSG00000035202	0.0994426	6.16624	0.692529	1	1421.88	1523.35
ENSMUSG00000035203	0.131446	6.78805	0.27914	1	2164.11	2370.26
ENSMUSG00000035206	-0.01772	4.59666	0.900538	1	498.045	491.652
ENSMUSG00000035211	0.0612317	0.876932	0.833167	1	35.0215	36.5224
ENSMUSG00000035212	0.03445	6.72786	0.801273	1	2148.38	2200.59
ENSMUSG00000035215	0.166955	3.8067	0.308738	1	268.911	301.995
ENSMUSG00000035226	0.05307	3.93319	0.808569	1	305.967	317.411
ENSMUSG00000035227	-0.029272	5.77161	0.798518	1	1131.05	1108.5
ENSMUSG00000035228	-0.0627532	0.946965	0.796986	1	38.4866	36.8907
ENSMUSG00000035234	-0.0216848	3.22322	0.878318	1	191.307	188.346
ENSMUSG00000035235	0.0270438	2.38304	0.887375	1	104.195	106.174
ENSMUSG00000035236	-0.140465	4.67227	0.229885	1	546.922	496.082
ENSMUSG00000035237	-0.0915785	0.599124	0.742231	1	30.1448	28.2737
ENSMUSG00000035239	-0.131205	1.8573	0.577315	1	75.7397	69.1377
ENSMUSG00000035242	0.0993842	7.64591	0.372674	1	3969	4252.16
ENSMUSG00000035245	-0.036138	4.89542	0.825713	1	616.82	601.427
ENSMUSG00000035247	-0.0510413	8.07454	0.605202	1	5630.98	5435.5
ENSMUSG00000035248	-0.0377806	6.66606	0.702667	1	2110.48	2055.92
ENSMUSG00000035258	-0.0449086	4.44429	0.798247	1	451.925	438.053
ENSMUSG00000035266	-0.0277176	3.01401	0.861786	1	165.449	162.272
ENSMUSG00000035268	0.077174	5.09186	0.486554	1	679.832	716.864
ENSMUSG00000035273	-0.0339143	3.75728	0.834259	1	278.684	272.525
ENSMUSG00000035274	0.200916	2.66663	0.34506	1	119.558	137.522
ENSMUSG00000035275	-0.10221	4.31737	0.610822	1	421.822	392.856
ENSMUSG00000035278	0.123818	4.58689	0.315824	1	470.462	512.692
ENSMUSG00000035279	0.191296	4.4831	0.237576	1	427.346	487.606
ENSMUSG00000035283	0.701963	2.78329	0.0137067	1	105.874	172.459
ENSMUSG00000035284	-0.00833698	7.6637	0.943439	1	4173.68	4149.42
ENSMUSG00000035285	0.032995	0.72322	0.916598	1	31.7093	32.3522
ENSMUSG00000035293	-0.086221	4.09937	0.558411	1	360.352	339.597
ENSMUSG00000035295	0.0574438	0.306754	0.794666	1	22.8529	23.9498
ENSMUSG00000035297	-0.0362379	5.78392	0.704531	1	1143.3	1115.43
ENSMUSG00000035298	-0.00106778	1.46833	1	1	55.0222	54.8987
ENSMUSG00000035305	-0.172966	3.19213	0.385911	1	196.775	174.546
ENSMUSG00000035310	-0.0195189	4.19045	0.877037	1	375.466	370.401
ENSMUSG00000035311	-0.10634	6.47526	0.335788	1	1892.05	1757.65
ENSMUSG00000035314	-0.0856943	4.51685	0.547593	1	482.284	454.079
ENSMUSG00000035325	-0.0255105	7.43239	0.792844	1	3576.28	3513.3
ENSMUSG00000035329	-0.0120925	4.52774	0.928617	1	473.567	469.71
ENSMUSG00000035337	0.0377099	0.424824	0.875922	1	25.2513	25.9447
ENSMUSG00000035342	0.0742789	6.81674	0.599957	1	2253.39	2372.14
ENSMUSG00000035351	-0.0751433	2.86463	0.639568	1	151.357	143.855
ENSMUSG00000035352	-0.174807	0.559616	0.60884	1	29.8939	26.445
ENSMUSG00000035354	0.0320042	5.88242	0.806254	1	1195.98	1222.72
ENSMUSG00000035355	-0.18612	0.354117	0.482517	1	25.8018	22.6827
ENSMUSG00000035356	-0.0295419	5.12515	0.866317	1	721.869	707.264
ENSMUSG00000035357	0.17447	6.95257	0.27363	1	2387.87	2694.71
ENSMUSG00000035365	-0.0910116	1.17492	0.797567	1	45.817	42.9996
ENSMUSG00000035367	-0.00445881	4.41418	0.969151	1	436.533	435.098
ENSMUSG00000035370	0.243311	1.73731	0.178749	1	60.8082	72.1557
ENSMUSG00000035372	0.102549	3.93808	0.456026	1	301.693	323.923
ENSMUSG00000035373	-0.0512929	2.9551	0.867178	1	160.104	154.464
ENSMUSG00000035376	-0.0208657	7.25465	0.921973	1	3156.19	3110.87
ENSMUSG00000035378	0.0303971	2.89902	0.864195	1	149.464	152.879
ENSMUSG00000035382	-0.00720618	5.57301	0.940238	1	977.994	973.002
ENSMUSG00000035385	0.176011	3.91892	0.63508	1	289.93	327.435
ENSMUSG00000035390	0.0639109	0.8182	0.80108	1	33.6375	35.0805
ENSMUSG00000035392	0.0401186	5.10999	0.719476	1	697.591	716.74
ENSMUSG00000035397	0.105409	3.6537	0.485064	1	247.308	265.669
ENSMUSG00000035399	-0.0144374	3.83704	0.917765	1	292.859	290.096
ENSMUSG00000035401	-0.0228914	4.69198	0.845088	1	533.005	524.529
ENSMUSG00000035403	-0.225922	2.34884	0.567907	1	110.566	94.5498
ENSMUSG00000035407	0.0342216	1.16547	0.940699	1	43.4677	44.6375
ENSMUSG00000035413	-0.0617995	4.88449	0.749306	1	617.467	591.648
ENSMUSG00000035437	-0.081033	6.36249	0.415945	1	1734.78	1640.21
ENSMUSG00000035439	0.0139352	3.20898	0.951256	1	186.977	188.847
ENSMUSG00000035441	-0.00502001	5.18811	0.966313	1	748.055	745.122
ENSMUSG00000035443	-0.145067	1.94092	0.477163	1	80.6824	72.9985
ENSMUSG00000035455	-0.0884419	1.68512	0.814873	1	66.0446	62.0036
ENSMUSG00000035459	0.152277	3.65583	0.624889	1	243.372	270.517
ENSMUSG00000035469	0.0292876	5.25959	0.76841	1	776.679	792.59
ENSMUSG00000035473	-0.0276905	5.08263	0.848906	1	700.585	687.183
ENSMUSG00000035478	0.0952538	5.44528	0.402048	1	863.398	921.977
ENSMUSG00000035493	-0.101061	6.2578	0.436657	1	1624.14	1514.37
ENSMUSG00000035495	0.0165114	5.32482	0.869509	1	816.073	825.966
ENSMUSG00000035504	-0.18883	3.1811	0.479033	1	196.348	172.303
ENSMUSG00000035505	-0.0151343	4.04681	0.905731	1	339.39	335.481
ENSMUSG00000035506	0.177139	0.781017	0.493908	1	31.1977	35.3522
ENSMUSG00000035509	0.0653206	0.974994	0.814618	1	37.5783	39.2679
ENSMUSG00000035513	0.039425	3.86	0.835569	1	292.227	300.055
ENSMUSG00000035517	0.0351958	6.82139	0.737701	1	2291.73	2348.62
ENSMUSG00000035521	0.0476109	4.49818	0.681898	1	454.478	469.742
ENSMUSG00000035529	-0.00403588	4.75848	0.967376	1	554.801	552.865
ENSMUSG00000035530	0.159313	6.15392	0.21327	1	1379.74	1540.59
ENSMUSG00000035545	0.157483	7.27855	0.261202	1	3012.59	3359.52
ENSMUSG00000035547	-0.0148744	3.97514	0.919931	1	322.595	319.299
ENSMUSG00000035559	0.0768335	4.96886	0.527446	1	624.011	658.126
ENSMUSG00000035561	-0.0444871	1.78839	0.90346	1	69.962	67.7756
ENSMUSG00000035566	0.0571013	3.43053	0.732766	1	215.172	223.747
ENSMUSG00000035569	0.0443345	7.38356	0.683565	1	3374.4	3479.11
ENSMUSG00000035572	-0.0450711	5.21195	0.684904	1	770.969	747.144
ENSMUSG00000035575	-0.122448	5.88365	0.205402	1	1261.51	1159.16
ENSMUSG00000035578	-0.195748	1.01916	0.322981	1	42.4743	36.9785
ENSMUSG00000035585	0.0860152	5.75307	0.373952	1	1072.43	1138.47
ENSMUSG00000035595	-0.0146276	2.68425	0.942357	1	130.716	129.42
ENSMUSG00000035596	-0.0178623	4.87589	0.876423	1	604.952	597.115
ENSMUSG00000035597	-0.0407106	5.01508	0.705902	1	671.397	652.582
ENSMUSG00000035601	-0.133286	3.06801	0.376501	1	178.068	162.416
ENSMUSG00000035614	-0.0264892	5.64392	0.790506	1	1033.99	1015.42
ENSMUSG00000035615	0.468279	0.789688	0.0372656	1	28.2622	38.979
ENSMUSG00000035620	-0.0048835	4.88078	0.963509	1	604.151	601.82
ENSMUSG00000035621	0.151582	5.18467	0.237218	1	705.993	783.66
ENSMUSG00000035623	-0.0692845	5.52643	0.482158	1	967.085	921.787
ENSMUSG00000035629	0.0226293	6.22371	0.811793	1	1520.8	1544.42
ENSMUSG00000035632	-0.0306688	3.96897	0.835784	1	323.166	315.984
ENSMUSG00000035637	0.32165	5.04722	0.0891636	1	601.842	752.114
ENSMUSG00000035640	0.28237	2.19539	0.222529	1	83.1819	101.108
ENSMUSG00000035642	0.0592251	4.73405	0.745891	1	533.36	555.729
ENSMUSG00000035649	-0.0114279	5.76218	0.910813	1	1116.76	1108.09
ENSMUSG00000035666	-0.0334587	5.55607	0.723852	1	975.333	952.883
ENSMUSG00000035671	0.204357	4.87388	0.105469	1	557.666	642.524
ENSMUSG00000035673	0.094937	6.15885	0.432886	1	1417.02	1513.26
ENSMUSG00000035674	0.266192	5.63491	0.0943919	1	924.74	1112.18
ENSMUSG00000035681	0.101877	3.41602	0.642875	1	209.737	225.069
ENSMUSG00000035683	-0.20017	1.58286	0.649705	1	63.6518	55.2558
ENSMUSG00000035686	-0.390618	8.01175	0.134326	1	6010.12	4584.54
ENSMUSG00000035692	-0.157823	1.02556	0.446657	1	42.1011	37.5406
ENSMUSG00000035696	-0.0119177	5.64665	0.911642	1	1030.95	1022.35
ENSMUSG00000035697	-0.014925	6.39871	0.931547	1	1739.41	1721.57
ENSMUSG00000035704	-0.090681	3.04516	0.541475	1	172.807	162.205
ENSMUSG00000035711	-0.109199	2.68275	0.686422	1	134.751	124.924
ENSMUSG00000035713	-0.109625	3.87733	0.417918	1	311.405	288.248
ENSMUSG00000035722	-0.0101003	5.37378	0.932305	1	852.663	846.263
ENSMUSG00000035726	-0.0476427	6.12171	0.617347	1	1451.22	1404.44
ENSMUSG00000035735	0.219266	3.65167	0.255116	1	236.768	275.458
ENSMUSG00000035754	0.0687292	5.76606	0.504913	1	1089.03	1141.95
ENSMUSG00000035757	0.0464352	4.44482	0.695968	1	438.165	452.323
ENSMUSG00000035759	0.0118875	2.8524	0.951959	1	145.757	146.907
ENSMUSG00000035762	0.0428905	3.68122	0.74458	1	257.489	265.306
ENSMUSG00000035764	0.117888	5.67645	0.355671	1	1005.37	1090.91
ENSMUSG00000035765	0.0176954	5.24863	0.866973	1	773.877	783.495
ENSMUSG00000035769	0.0662042	1.70428	0.735234	1	63.4586	66.4198
ENSMUSG00000035770	-0.0373069	7.5433	0.70715	1	3877.72	3778.7
ENSMUSG00000035772	-0.080549	4.11781	0.490354	1	364.484	344.603
ENSMUSG00000035773	0.410549	3.22223	0.200606	1	162.882	216.578
ENSMUSG00000035778	0.030085	6.10918	0.832947	1	1400.76	1430.28
ENSMUSG00000035781	0.0247583	5.07747	0.844284	1	685.65	697.034
ENSMUSG00000035783	0.0529091	7.51071	0.840645	1	3674.09	3811.3
ENSMUSG00000035790	-0.0584894	3.38166	0.700203	1	216.32	207.78
ENSMUSG00000035798	-0.0673084	5.24469	0.541113	1	794.719	758.377
ENSMUSG00000035799	0.201084	4.79654	0.0977278	1	529.265	608.174
ENSMUSG00000035824	0.0878987	5.13217	0.40293	1	696.013	740.173
ENSMUSG00000035828	0.373408	7.13307	0.0515485	1	2509.54	3250.76
ENSMUSG00000035829	-0.183551	1.31345	0.468497	1	52.1466	45.8973
ENSMUSG00000035834	-0.096519	3.98089	0.573139	1	332.978	311.476
ENSMUSG00000035835	0.235672	4.76675	0.337694	1	511.629	602.452
ENSMUSG00000035840	-0.0557274	5.05709	0.639469	1	694.52	668.597
ENSMUSG00000035842	-0.228614	2.58951	0.173921	1	131.217	111.988
ENSMUSG00000035845	0.0339378	3.62998	0.798624	1	249.353	255.208
ENSMUSG00000035849	-0.441114	0.75259	0.0721979	1	37.5525	27.6352
ENSMUSG00000035851	-0.0188672	6.17565	0.848395	1	1492.11	1472.48
ENSMUSG00000035863	0.0367201	6.60223	0.791906	1	1967.89	2018.11
ENSMUSG00000035868	-0.160508	2.4351	0.376773	1	115.043	102.98
ENSMUSG00000035873	0.337953	4.05071	0.0914332	1	298.994	377.865
ENSMUSG00000035877	-0.110464	6.85834	0.296901	1	2471.77	2289.25
ENSMUSG00000035878	-0.0847027	3.87103	0.674543	1	307.236	289.671
ENSMUSG00000035885	0.216412	8.62323	0.157804	1	7488.84	8700.82
ENSMUSG00000035890	0.0911355	4.23876	0.477701	1	373.768	397.737
ENSMUSG00000035891	0.157709	6.13841	0.589194	1	1365.64	1523.38
ENSMUSG00000035898	-0.0374021	5.01458	0.772821	1	670.322	653.308
ENSMUSG00000035900	0.123607	6.49433	0.320697	1	1770.16	1928.19
ENSMUSG00000035901	0.0254324	8.22345	0.799309	1	6081.02	6189.18
ENSMUSG00000035914	0.0523001	1.00877	0.865046	1	38.8013	40.2472
ENSMUSG00000035916	-0.541236	1.98952	0.273931	1	94.3614	64.6413
ENSMUSG00000035919	-0.0460839	4.16282	0.687363	1	371.787	359.89
ENSMUSG00000035929	-0.0221976	8.04167	0.870601	1	5450.27	5366.91
ENSMUSG00000035933	-0.0653208	5.01685	0.52795	1	677.775	647.858
ENSMUSG00000035934	-0.125892	2.3286	0.68485	1	105.745	96.8752
ENSMUSG00000035936	-0.015702	3.90227	0.917403	1	306.79	303.227
ENSMUSG00000035941	0.0304552	5.39006	0.794911	1	849.996	868.174
ENSMUSG00000035944	0.00108259	5.3192	0.994287	1	817.474	818.112
ENSMUSG00000035948	-0.0127902	7.004	0.945043	1	2645.26	2621.92
ENSMUSG00000035949	0.0276197	6.48597	0.774535	1	1820.92	1856.12
ENSMUSG00000035953	0.0132926	5.55986	0.895228	1	962.048	971.219
ENSMUSG00000035954	0.0183946	5.08955	0.884442	1	693.013	701.471
ENSMUSG00000035958	0.0397793	3.67806	0.765373	1	257.119	264.537
ENSMUSG00000035960	0.0428743	3.30338	0.801146	1	197.689	203.841
ENSMUSG00000035969	0.153434	6.09765	0.143044	1	1330.03	1478.43
ENSMUSG00000035992	-0.0316142	6.07077	0.804785	1	1393.22	1363.2
ENSMUSG00000036002	-0.0247091	5.89497	0.828837	1	1230.46	1209.38
ENSMUSG00000036006	-0.258166	3.04814	0.218253	1	182.715	152.803
ENSMUSG00000036009	0.0424674	2.59448	0.784468	1	120.145	123.942
ENSMUSG00000036019	-0.0184381	3.01213	0.945895	1	164.927	162.796
ENSMUSG00000036023	0.00930687	4.46251	0.936672	1	449.092	452.327
ENSMUSG00000036026	0.0454638	4.93115	0.719019	1	614.933	634.146
ENSMUSG00000036030	0.288214	1.25208	0.150282	1	42.3369	51.7702
ENSMUSG00000036036	-0.398325	2.26002	0.141361	1	109.666	83.1649
ENSMUSG00000036040	-0.0196664	2.15883	0.937913	1	90.2891	89.1008
ENSMUSG00000036046	0.104558	6.88884	0.624209	1	2343.35	2519.5
ENSMUSG00000036052	-0.0294867	3.48655	0.834911	1	230.588	225.728
ENSMUSG00000036053	-0.0520046	4.76304	0.666451	1	565.799	545.451
ENSMUSG00000036054	0.0181758	5.08705	0.877055	1	691.856	700.105
ENSMUSG00000036057	0.190632	4.72308	0.205782	1	504.949	575.901
ENSMUSG00000036061	-0.0150706	4.11368	0.902643	1	355.337	351.685
ENSMUSG00000036067	-0.362254	1.66621	0.160138	1	70.9748	55.2106
ENSMUSG00000036073	0.0214562	3.92067	0.879878	1	306.776	311.314
ENSMUSG00000036078	-0.140898	6.1345	0.282786	1	1511.02	1370.16
ENSMUSG00000036086	0.109169	3.18904	0.724039	1	178.347	192.359
ENSMUSG00000036087	-0.0317069	5.93468	0.734236	1	1267.8	1240.16
ENSMUSG00000036091	0.212344	0.388174	0.398312	1	23.2016	26.7863
ENSMUSG00000036093	-0.0129674	6.65894	0.909792	1	2082.14	2063.75
ENSMUSG00000036095	-0.569847	1.49836	0.125073	1	66.9418	45.0969
ENSMUSG00000036097	-0.0477558	6.10296	0.641222	1	1432.5	1386.18
ENSMUSG00000036098	-0.318595	3.57369	0.355166	1	269.102	215.736
ENSMUSG00000036099	0.0078137	5.72344	0.935044	1	1080.01	1085.86
ENSMUSG00000036103	-0.128524	6.84001	0.45911	1	2454.92	2245.85
ENSMUSG00000036104	-0.0492979	6.57671	0.627742	1	1991.23	1924.65
ENSMUSG00000036106	0.0249623	5.06639	0.875674	1	680.346	691.856
ENSMUSG00000036111	0.24597	3.23673	0.135463	1	175.406	207.748
ENSMUSG00000036112	-0.0164033	6.64653	0.874409	1	2066.57	2043.72
ENSMUSG00000036114	-0.0452463	3.48592	0.771135	1	231.644	224.568
ENSMUSG00000036120	0.0788479	3.09614	0.618951	1	168.906	178.439
ENSMUSG00000036136	-0.162128	4.21991	0.381203	1	401.992	359.275
ENSMUSG00000036138	0.00192187	6.21968	0.985161	1	1527.13	1529.46
ENSMUSG00000036139	-0.13106	2.87092	0.763402	1	155.24	141.709
ENSMUSG00000036144	-0.0158489	5.15069	0.910717	1	731.551	723.388
ENSMUSG00000036155	0.0305854	5.22081	0.833134	1	755.717	771.791
ENSMUSG00000036158	-0.0312452	3.6429	0.859469	1	257.375	251.685
ENSMUSG00000036160	0.00121255	4.66101	0.99067	1	517.153	517.828
ENSMUSG00000036167	-0.0507961	5.24478	0.621687	1	790.172	762.953
ENSMUSG00000036172	0.01774	0.120054	0.941099	1	20.1836	20.499
ENSMUSG00000036180	0.0533966	6.23303	0.617968	1	1514.34	1570.78
ENSMUSG00000036181	0.0979919	6.90478	0.453405	1	2374.96	2542.01
ENSMUSG00000036186	0.184386	3.07741	0.355146	1	160.327	182.262
ENSMUSG00000036188	-0.0517709	5.06761	0.633841	1	698.794	674.444
ENSMUSG00000036197	-0.0152759	5.20284	0.883001	1	758.185	750.31
ENSMUSG00000036199	0.142256	7.0137	0.247517	1	2520.7	2782.13
ENSMUSG00000036202	-0.0166114	5.54291	0.891533	1	960.789	949.829
ENSMUSG00000036206	-0.13409	4.1967	0.529266	1	392.084	357.167
ENSMUSG00000036208	-0.0526318	3.6577	0.679616	1	261.872	252.449
ENSMUSG00000036214	-0.0207196	2.94568	0.914721	1	157.342	155.166
ENSMUSG00000036225	-0.111466	2.14188	0.560367	1	92.1183	85.2339
ENSMUSG00000036241	-0.0301013	6.45385	0.768019	1	1816.64	1779.32
ENSMUSG00000036242	-0.136808	3.0764	0.494914	1	179.178	163.039
ENSMUSG00000036246	0.00516566	5.02631	0.977007	1	666.054	668.417
ENSMUSG00000036249	-0.0161984	3.51521	0.914713	1	234.008	231.552
ENSMUSG00000036256	0.0888911	7.95977	0.494294	1	4952.93	5267.32
ENSMUSG00000036257	-0.0576001	7.71524	0.590526	1	4398.84	4227.1
ENSMUSG00000036270	0.0628234	5.82871	0.539862	1	1139.92	1190.22
ENSMUSG00000036273	-0.0588979	6.05616	0.58722	1	1392.24	1336.4
ENSMUSG00000036275	-0.00206799	7.39252	0.985052	1	3450.54	3445.72
ENSMUSG00000036278	0.32813	2.8449	0.120431	1	129.196	162.038
ENSMUSG00000036281	0.0827664	4.28966	0.50965	1	388.409	410.896
ENSMUSG00000036282	0.014391	5.43117	0.896162	1	879.5	888.323
ENSMUSG00000036285	0.116515	3.528	0.436722	1	225.582	244.333
ENSMUSG00000036291	0.0172485	4.28627	0.883551	1	396.149	401.236
ENSMUSG00000036292	-0.0328215	1.66619	0.893329	1	63.9684	62.5266
ENSMUSG00000036295	-0.059986	2.10159	0.780016	1	87.9236	84.3584
ENSMUSG00000036298	-0.564605	3.97939	0.105409	1	384.295	259.849
ENSMUSG00000036299	0.0814712	6.20615	0.47245	1	1471.29	1556.88
ENSMUSG00000036305	0.340325	5.42398	0.0286724	1	776.184	983.114
ENSMUSG00000036306	-0.154826	1.6484	0.568544	1	65.9398	59.2014
ENSMUSG00000036309	-0.023068	7.42286	0.853499	1	3549.44	3493.42
ENSMUSG00000036315	3.77e-05	3.59433	1	1	246.055	246.136
ENSMUSG00000036322	-0.156541	7.78405	0.520023	1	4768.81	4278.43
ENSMUSG00000036323	-0.0729006	6.52071	0.491403	1	1930.74	1835.92
ENSMUSG00000036327	-0.0418627	5.01923	0.683017	1	673.627	654.204
ENSMUSG00000036330	0.0743312	0.715075	0.800089	1	30.8773	32.5156
ENSMUSG00000036333	-0.0622969	7.73586	0.532683	1	4469.54	4280.69
ENSMUSG00000036334	0.0649267	4.87367	0.682706	1	586.525	613.533
ENSMUSG00000036339	-0.0397955	4.86901	0.718049	1	606.307	589.835
ENSMUSG00000036352	-0.0334874	5.19895	0.742606	1	761.061	743.474
ENSMUSG00000036353	-0.0577395	2.2364	0.81188	1	96.5002	92.783
ENSMUSG00000036356	-0.0985559	4.71086	0.416148	1	554.193	517.47
ENSMUSG00000036362	-0.0424743	1.99327	0.883948	1	80.7832	78.4894
ENSMUSG00000036368	0.00038673	3.2313	0.996879	1	190.746	190.988
ENSMUSG00000036371	-0.110992	7.51775	0.293413	1	3905.45	3616.45
ENSMUSG00000036372	0.254986	4.88294	0.127684	1	550.692	657.279
ENSMUSG00000036376	0.0367382	3.89689	0.785732	1	299.958	307.918
ENSMUSG00000036377	0.188519	0.159558	0.488899	1	19.6116	22.3962
ENSMUSG00000036381	0.0220384	2.67773	0.933944	1	128.344	130.322
ENSMUSG00000036390	0.227056	3.49184	0.134539	1	210.937	247.238
ENSMUSG00000036391	0.0248426	5.22414	0.853295	1	759.144	771.899
ENSMUSG00000036395	-0.114833	8.54658	0.436388	1	7981.12	7370.45
ENSMUSG00000036398	0.0820352	4.58536	0.522561	1	477.207	504.962
ENSMUSG00000036402	-0.206781	6.06322	0.0838904	1	1469.03	1272.96
ENSMUSG00000036403	-0.0613829	4.23692	0.616873	1	393.3	377.001
ENSMUSG00000036411	-0.43695	0.298651	0.165815	1	26.8412	19.7745
ENSMUSG00000036412	-0.203179	3.09492	0.281558	1	185.801	161.368
ENSMUSG00000036427	-0.0140647	7.45726	0.887398	1	3624.13	3588.8
ENSMUSG00000036430	0.118851	4.51767	0.335714	1	449.119	487.695
ENSMUSG00000036432	0.126668	3.09185	0.461764	1	165.603	180.608
ENSMUSG00000036435	0.0425336	5.88849	0.692229	1	1196.33	1232.47
ENSMUSG00000036437	-0.336405	2.18496	0.336201	1	102.163	80.8553
ENSMUSG00000036438	-0.0148738	7.63001	0.919623	1	4086.29	4044.64
ENSMUSG00000036442	0.0567509	5.01109	0.592123	1	647.244	673.168
ENSMUSG00000036446	0.127601	7.4208	0.624499	1	3361.12	3671.97
ENSMUSG00000036450	0.00861913	5.08473	0.943709	1	692.981	696.721
ENSMUSG00000036452	-0.103669	5.20561	0.458797	1	782.987	728.497
ENSMUSG00000036459	0.141671	4.21984	0.298219	1	362.098	399.177
ENSMUSG00000036461	0.021388	5.75727	0.843419	1	1100.24	1117.01
ENSMUSG00000036466	-0.0685647	3.46739	0.679727	1	230.488	219.835
ENSMUSG00000036469	0.0749456	4.57687	0.77091	1	475.332	500.682
ENSMUSG00000036473	-0.0466822	4.64965	0.685914	1	521.919	505.079
ENSMUSG00000036478	0.113877	7.09319	0.356008	1	2691.24	2912.14
ENSMUSG00000036492	-0.160458	2.53927	0.460768	1	123.902	110.817
ENSMUSG00000036499	-0.0705575	6.73326	0.498717	1	2235.89	2129.33
ENSMUSG00000036501	-0.0175977	5.26694	0.872456	1	793.364	783.883
ENSMUSG00000036503	-0.0602328	7.02352	0.547015	1	2725.02	2613.93
ENSMUSG00000036513	0.170523	4.23203	0.221741	1	361.178	406.79
ENSMUSG00000036526	0.14966	3.1199	0.673496	1	167.469	185.7
ENSMUSG00000036528	-0.0676584	4.21892	0.641821	1	389.183	371.578
ENSMUSG00000036529	0.105818	7.03013	0.353126	1	2583.78	2779.79
ENSMUSG00000036533	-0.0271505	4.17718	0.887959	1	372.887	366.003
ENSMUSG00000036534	-0.0298963	5.00597	0.793991	1	664.569	651.157
ENSMUSG00000036545	0.0375717	7.92711	0.842904	1	4930.55	5060.63
ENSMUSG00000036550	-0.0162241	7.17181	0.869417	1	2975.41	2941.94
ENSMUSG00000036552	0.0171414	3.48775	0.909742	1	226.996	229.846
ENSMUSG00000036553	0.0958374	6.66079	0.449703	1	2006.98	2144.28
ENSMUSG00000036555	0.00269583	4.4538	0.991493	1	447.835	448.23
ENSMUSG00000036560	0.0656174	3.08266	0.783659	1	168.095	175.94
ENSMUSG00000036561	0.0252245	5.53559	0.822664	1	942.193	958.682
ENSMUSG00000036564	0.126627	2.11874	0.49575	1	83.5292	91.1074
ENSMUSG00000036565	0.0865491	4.4491	0.606358	1	433.455	459.86
ENSMUSG00000036568	0.0634479	4.33682	0.632318	1	404.033	421.891
ENSMUSG00000036570	0.16325	6.56323	0.338166	1	1830.27	2049.46
ENSMUSG00000036580	0.154922	5.94202	0.158941	1	1192.56	1328.28
ENSMUSG00000036585	-0.387004	7.16426	0.0233961	1	3335.55	2550.76
ENSMUSG00000036587	0.166051	0.738365	0.58638	1	30.437	34.1673
ENSMUSG00000036591	0.0846346	6.51207	0.515888	1	1817.29	1926.86
ENSMUSG00000036594	-0.127469	8.64567	0.616377	1	8584.53	7858.55
ENSMUSG00000036596	-1.03205	1.80824	0.0913156	1	94.0378	45.7982
ENSMUSG00000036599	0.142675	5.06813	0.252524	1	653.337	720.506
ENSMUSG00000036606	0.0934921	7.40708	0.5405	1	3370.35	3596.01
ENSMUSG00000036611	-0.068244	8.91215	0.801769	1	10123.8	9656.12
ENSMUSG00000036613	0.0279826	4.12702	0.844466	1	353.286	360.319
ENSMUSG00000036615	0.0942486	4.49805	0.415181	1	447.335	476.844
ENSMUSG00000036617	0.140306	5.17679	0.467061	1	704.8	776.663
ENSMUSG00000036620	0.121389	6.36396	0.304574	1	1618.62	1760.02
ENSMUSG00000036622	0.16331	6.98278	0.409731	1	2448.41	2741.88
ENSMUSG00000036632	-0.0223289	4.81808	0.847055	1	581.728	572.779
ENSMUSG00000036634	-0.181458	0.59541	0.571709	1	30.901	27.2475
ENSMUSG00000036636	-0.029449	5.94999	0.773632	1	1280.46	1254.33
ENSMUSG00000036639	-0.0414871	2.92468	0.806841	1	156.116	151.782
ENSMUSG00000036644	0.00680991	7.8012	0.945761	1	4567.31	4588.59
ENSMUSG00000036646	0.00548992	6.63916	0.955537	1	2040.73	2048.67
ENSMUSG00000036655	0.00375576	1.90637	1	1	74.9883	75.1598
ENSMUSG00000036661	0.0666547	3.59723	0.691859	1	241.066	252.072
ENSMUSG00000036667	-0.0758814	7.08189	0.532758	1	2852.82	2706.72
ENSMUSG00000036672	-0.0622056	2.84968	0.733626	1	149.193	142.906
ENSMUSG00000036676	-0.064128	5.16443	0.538668	1	750.77	718.089
ENSMUSG00000036678	0.00798894	3.8508	0.955241	1	293.451	295.105
ENSMUSG00000036686	0.128389	4.99373	0.261557	1	623.636	681.018
ENSMUSG00000036687	-0.185684	0.231246	0.514444	1	23.5417	20.6541
ENSMUSG00000036693	-0.0318895	4.18645	0.774341	1	376.125	367.693
ENSMUSG00000036698	-0.0208259	6.53614	0.871542	1	1917.62	1889.7
ENSMUSG00000036707	0.00630041	7.36167	0.959499	1	3367.6	3382.57
ENSMUSG00000036712	-0.0481333	5.96984	0.648535	1	1306.25	1263.61
ENSMUSG00000036718	0.202229	2.4317	0.314857	1	101.318	116.55
ENSMUSG00000036721	0.12094	3.08984	0.431877	1	165.635	180.158
ENSMUSG00000036737	0.0276286	6.71766	0.776254	1	2138.41	2179.88
ENSMUSG00000036743	0.0696028	0.745908	0.795976	1	31.7534	33.3279
ENSMUSG00000036745	-0.133123	3.11594	0.435287	1	184.182	167.918
ENSMUSG00000036748	0.0995939	4.92188	0.367999	1	599.061	641.924
ENSMUSG00000036751	0.219542	7.58011	0.115638	1	3628.97	4225.58
ENSMUSG00000036752	-0.0491524	7.37026	0.717784	1	3453.17	3337.42
ENSMUSG00000036764	0.0536049	1.86469	0.771192	1	71.3905	74.255
ENSMUSG00000036768	-0.286711	2.47439	0.432639	1	123.19	100.84
ENSMUSG00000036775	0.0638508	5.41737	0.596362	1	856.085	895.107
ENSMUSG00000036777	-0.178735	4.87346	0.130826	1	636.875	562.954
ENSMUSG00000036779	0.0337764	5.24292	0.761802	1	766.558	784.607
ENSMUSG00000036781	0.24926	5.54275	0.0954828	1	872.898	1037.74
ENSMUSG00000036792	0.0363299	5.05237	0.784269	1	670.897	687.863
ENSMUSG00000036810	-0.0357122	4.30057	0.765783	1	407.599	397.717
ENSMUSG00000036817	0.0220538	6.60434	0.864716	1	1980.74	2011.06
ENSMUSG00000036819	0.00379723	3.77522	0.982151	1	278.778	279.497
ENSMUSG00000036820	0.12628	4.91567	0.432454	1	590.725	644.91
ENSMUSG00000036822	-0.00584335	5.49416	0.957052	1	925.154	921.811
ENSMUSG00000036825	0.00981563	4.21395	0.942551	1	377.734	380.426
ENSMUSG00000036832	0.166775	1.75212	0.495942	1	63.3402	71.1769
ENSMUSG00000036833	0.0239471	5.89812	0.812309	1	1212.38	1232.74
ENSMUSG00000036835	0.122034	4.46666	0.369321	1	432.927	471.3
ENSMUSG00000036840	0.0632906	4.33808	0.595258	1	404.181	422.417
ENSMUSG00000036845	0.0793288	3.20348	0.615264	1	182.102	192.379
ENSMUSG00000036850	0.148364	4.5178	0.273635	1	444.432	492.578
ENSMUSG00000036854	0.0246527	3.98341	0.895938	1	320.2	325.521
ENSMUSG00000036856	-0.220154	0.691791	0.482355	1	33.4331	28.6932
ENSMUSG00000036860	0.106058	4.42358	0.459447	1	422.613	454.856
ENSMUSG00000036862	0.0558694	4.15727	0.723708	1	357.665	371.378
ENSMUSG00000036863	0.0390206	5.23233	0.791516	1	759.456	780.27
ENSMUSG00000036864	-0.0115806	1.37654	0.957343	1	51.6559	51.1293
ENSMUSG00000036867	0.182501	4.79134	0.228535	1	530.953	602.331
ENSMUSG00000036873	-0.0035014	3.91992	0.984151	1	309.145	308.458
ENSMUSG00000036875	0.0152589	2.94318	0.961746	1	155.115	156.685
ENSMUSG00000036879	-0.145229	6.06887	0.144451	1	1445.61	1307.16
ENSMUSG00000036880	0.0115162	8.16094	0.944609	1	5851.18	5898.45
ENSMUSG00000036882	0.0219306	0.500009	0.9811	1	26.8353	27.179
ENSMUSG00000036885	-0.098775	2.25583	0.648173	1	99.5198	92.8
ENSMUSG00000036887	-0.0426638	7.97722	0.855765	1	5248.6	5095.68
ENSMUSG00000036890	-0.126093	3.5331	0.376984	1	245.951	225.449
ENSMUSG00000036893	0.046337	5.99711	0.652997	1	1288.71	1330.38
ENSMUSG00000036894	-0.225222	3.39442	0.254723	1	230.664	197.283
ENSMUSG00000036896	-0.0763054	7.63553	0.747327	1	4188.87	3973.1
ENSMUSG00000036898	-0.0471554	3.94633	0.696052	1	319.789	309.363
ENSMUSG00000036902	-0.296412	0.584485	0.240932	1	31.697	25.8727
ENSMUSG00000036904	0.0579713	4.10717	0.703044	1	345.004	358.758
ENSMUSG00000036905	-0.0203475	7.14758	0.938843	1	2929.84	2888.8
ENSMUSG00000036908	0.00308425	7.52594	0.988242	1	3778.3	3786.44
ENSMUSG00000036913	0.0794959	4.16706	0.706841	1	356.795	376.963
ENSMUSG00000036918	-0.00974092	5.68959	0.927805	1	1061.61	1053.89
ENSMUSG00000036923	-0.0884803	0.619543	0.680049	1	30.6061	28.6119
ENSMUSG00000036931	-0.0436104	2.08394	0.889989	1	86.3817	83.7789
ENSMUSG00000036934	-0.0431111	2.50947	0.811793	1	116.618	113.26
ENSMUSG00000036940	0.0503976	5.64	0.600336	1	1004.13	1039.79
ENSMUSG00000036941	0.0948595	4.26135	0.410489	1	378.845	404.719
ENSMUSG00000036943	-0.0116967	6.70989	0.961932	1	2156.21	2138.81
ENSMUSG00000036944	0.0796061	2.53083	0.69976	1	113.396	119.957
ENSMUSG00000036955	-0.0299175	5.49744	0.772233	1	935.41	915.856
ENSMUSG00000036957	0.108471	1.04169	0.677506	1	38.8793	41.807
ENSMUSG00000036960	-0.599731	1.71698	0.0358599	1	79.1586	52.2373
ENSMUSG00000036961	-0.170328	0.138996	0.601568	1	21.9581	19.4854
ENSMUSG00000036964	-0.241559	0.613638	0.353405	1	31.8215	26.9165
ENSMUSG00000036966	0.00879555	5.17548	0.940441	1	737.834	742.35
ENSMUSG00000036968	-0.0747869	4.72706	0.518389	1	555.761	527.906
ENSMUSG00000036975	-0.0368071	3.5369	0.806035	1	239.424	233.331
ENSMUSG00000036977	-0.0480602	3.29134	0.757418	1	202.395	195.83
ENSMUSG00000036980	-0.021669	5.52851	0.821829	1	952.892	938.762
ENSMUSG00000036983	-0.0138995	2.64107	0.933994	1	126.789	125.537
ENSMUSG00000036986	-0.0186985	4.51286	0.89145	1	470.086	463.613
ENSMUSG00000036989	0.126353	5.70411	0.221835	1	1022.08	1114.95
ENSMUSG00000036990	-0.0317576	6.73021	0.750879	1	2202.02	2154.01
ENSMUSG00000036992	0.212962	3.26344	0.158671	1	180.719	209.767
ENSMUSG00000036995	0.0996563	4.41767	0.474251	1	421.93	451.881
ENSMUSG00000037001	0.0810438	2.35594	0.660245	1	100.352	106.087
ENSMUSG00000037003	0.165575	7.55589	0.440226	1	3640.47	4083.1
ENSMUSG00000037007	0.0435683	3.45796	0.786748	1	220.234	227.038
ENSMUSG00000037012	0.01758	5.75648	0.865941	1	1101.7	1114.52
ENSMUSG00000037013	-0.0777748	6.51644	0.425212	1	1928.31	1827.25
ENSMUSG00000037014	-0.614347	1.98962	0.116295	1	96.2858	62.8093
ENSMUSG00000037015	0.0494464	4.20771	0.68046	1	371.061	383.877
ENSMUSG00000037016	-1.03197	0.367718	0.00215531	1	32.9608	16.0434
ENSMUSG00000037017	-0.0643643	3.81509	0.61269	1	293.513	280.589
ENSMUSG00000037020	0.0519743	3.72388	0.737061	1	264.6	274.093
ENSMUSG00000037022	0.0191096	4.25523	0.885459	1	387.53	392.858
ENSMUSG00000037029	0.0198397	5.10175	0.848654	1	698.251	707.959
ENSMUSG00000037031	0.078238	5.31859	0.5384	1	795.474	839.566
ENSMUSG00000037032	0.0778723	4.31394	0.536977	1	395.529	417.332
ENSMUSG00000037035	0.106164	6.5219	0.417797	1	1815.92	1954.18
ENSMUSG00000037049	-0.0647836	6.58279	0.500459	1	2010.4	1922.09
ENSMUSG00000037058	-0.0360204	6.7905	0.743553	1	2299.34	2242.83
ENSMUSG00000037060	-0.012498	8.26298	0.91637	1	6333.02	6278.36
ENSMUSG00000037062	0.0109049	8.17564	0.917246	1	5912.6	5957.55
ENSMUSG00000037070	-0.042073	3.17524	0.780524	1	186.18	180.843
ENSMUSG00000037071	-0.0808856	15.602	0.699772	1	1.04985e+06	992612
ENSMUSG00000037072	0.000561821	8.08792	0.996018	1	5583.63	5586.13
ENSMUSG00000037075	2.73e-06	5.62847	0.998748	1	1013.53	1013.93
ENSMUSG00000037085	-0.0875483	3.17786	0.544346	1	189.428	178.346
ENSMUSG00000037089	0.0619839	5.78048	0.625678	1	1102.39	1150.98
ENSMUSG00000037095	-0.0152433	7.94019	0.961271	1	5067.72	5014.5
ENSMUSG00000037096	-0.0677083	0.21557	0.794688	1	22.5356	21.3523
ENSMUSG00000037098	0.0438216	5.12072	0.775798	1	701.847	723.099
ENSMUSG00000037103	0.0959872	4.1856	0.490491	1	359.384	383.973
ENSMUSG00000037104	-0.00699591	5.1259	0.947594	1	716.815	713.183
ENSMUSG00000037108	-0.105976	2.41324	0.520663	1	111.381	103.424
ENSMUSG00000037110	-0.0521059	7.50837	0.803522	1	3804.13	3669.13
ENSMUSG00000037111	-0.0602702	7.47011	0.569054	1	3714.74	3562.72
ENSMUSG00000037112	0.0377104	8.11881	0.852698	1	5631.28	5780.31
ENSMUSG00000037119	-0.0930727	6.52258	0.343266	1	1946.75	1824.88
ENSMUSG00000037126	-0.305396	2.64558	0.0849763	1	139.986	113.156
ENSMUSG00000037134	0.0453557	4.64625	0.677348	1	504.092	520.303
ENSMUSG00000037138	0.371981	4.0842	0.0125741	1	302.006	390.739
ENSMUSG00000037139	-0.191068	3.03993	0.365082	1	177.996	155.905
ENSMUSG00000037148	0.0503005	5.1883	0.668959	1	733.676	759.851
ENSMUSG00000037149	-0.0510658	6.86182	0.62523	1	2428.12	2344.26
ENSMUSG00000037151	-0.0274251	2.55434	0.863419	1	119.804	117.446
ENSMUSG00000037152	0.174416	5.16812	0.20281	1	691.893	780.904
ENSMUSG00000037166	0.0515354	3.46869	0.800078	1	221.509	229.405
ENSMUSG00000037172	0.0105256	4.30518	0.93482	1	402.4	405.485
ENSMUSG00000037174	0.082205	6.08544	0.43374	1	1352.63	1432.06
ENSMUSG00000037185	-0.0118194	2.83562	0.941021	1	145.331	143.969
ENSMUSG00000037190	0.061223	3.85212	0.676517	1	288.31	300.892
ENSMUSG00000037197	-0.0364292	5.61722	0.702454	1	1018.41	993.404
ENSMUSG00000037202	-0.34524	0.987291	0.216891	1	43.3062	34.04
ENSMUSG00000037204	0.0770835	5.28319	0.617862	1	776.249	819.021
ENSMUSG00000037206	0.190724	6.16032	0.157694	1	1370.04	1563.43
ENSMUSG00000037210	0.0262673	5.44322	0.816949	1	883.412	899.417
ENSMUSG00000037211	0.157697	4.80261	0.270815	1	539.851	602.336
ENSMUSG00000037214	0.0852945	2.32503	0.617821	1	98.0838	103.944
ENSMUSG00000037216	0.0357203	2.64641	0.842373	1	125.092	128.194
ENSMUSG00000037221	-0.0189951	1.21784	0.937674	1	46.1879	45.5094
ENSMUSG00000037224	0.250436	5.35722	0.0421567	1	767.257	912.309
ENSMUSG00000037225	-0.100964	3.08497	0.64114	1	178.309	166.191
ENSMUSG00000037234	-0.100621	7.36675	0.331682	1	3505.02	3268.96
ENSMUSG00000037235	-0.0135755	8.23216	0.904266	1	6201.47	6143.19
ENSMUSG00000037236	-0.0720068	7.17163	0.518567	1	3031.91	2884.66
ENSMUSG00000037239	-0.0319189	2.43016	0.914582	1	109.888	107.533
ENSMUSG00000037242	0.00672181	9.35924	0.953032	1	13452.2	13515.1
ENSMUSG00000037243	0.0442569	3.32125	0.784411	1	200.363	206.264
ENSMUSG00000037251	-0.098031	4.21471	0.41629	1	392.224	366.355
ENSMUSG00000037253	0.00172166	5.57789	0.990607	1	978.319	979.343
ENSMUSG00000037257	0.0100411	6.06586	0.924289	1	1368.6	1378.49
ENSMUSG00000037259	0.10829	1.7186	0.709945	1	63.1513	68.1062
ENSMUSG00000037260	0.0197082	5.72503	0.847271	1	1076.73	1091.49
ENSMUSG00000037262	-0.0543052	3.34461	0.71195	1	210.404	202.834
ENSMUSG00000037266	0.0101991	8.14772	0.920545	1	5800.95	5841.71
ENSMUSG00000037270	-0.0557974	7.29115	0.610141	1	3276.07	3151.85
ENSMUSG00000037275	0.0161219	5.09585	0.880992	1	696.389	704.078
ENSMUSG00000037278	0.011893	3.75373	0.949555	1	273.894	276.243
ENSMUSG00000037280	0.169452	3.29363	0.754791	1	187.739	211.018
ENSMUSG00000037286	0.0137541	6.28164	0.894306	1	1587.74	1603.14
ENSMUSG00000037287	0.059827	4.82801	0.585247	1	569.086	593.417
ENSMUSG00000037295	0.0177683	5.4539	0.910338	1	892.456	903.666
ENSMUSG00000037296	0.00966657	4.25453	0.942918	1	388.663	391.353
ENSMUSG00000037300	0.0418818	6.37238	0.683359	1	1674.52	1723.78
ENSMUSG00000037306	0.187222	5.84532	0.338535	1	1102.28	1254.98
ENSMUSG00000037313	0.0514247	3.26633	0.867321	1	192.136	199.043
ENSMUSG00000037316	0.000300869	5.01787	1	1	663.235	663.319
ENSMUSG00000037318	-0.119932	2.38631	0.579891	1	109.559	100.859
ENSMUSG00000037321	-0.160263	5.9781	0.32711	1	1363.99	1220.49
ENSMUSG00000037325	-0.119314	3.48247	0.430421	1	236.788	218.18
ENSMUSG00000037326	0.14023	3.02116	0.420814	1	156.951	172.682
ENSMUSG00000037331	0.0782976	6.90412	0.512219	1	2390.9	2523.74
ENSMUSG00000037336	-0.146707	0.174387	0.555856	1	22.4217	20.1038
ENSMUSG00000037337	0.0392561	3.97711	0.889047	1	317.027	325.738
ENSMUSG00000037339	0.0414786	4.95141	0.739034	1	624.24	642.378
ENSMUSG00000037343	-0.000731256	5.33704	0.995702	1	828.223	827.783
ENSMUSG00000037344	0.0187612	4.21523	0.892904	1	377.199	381.651
ENSMUSG00000037348	-0.00336888	6.27453	0.983589	1	1589.4	1585.8
ENSMUSG00000037349	0.0381507	3.57099	0.813058	1	238.862	245.308
ENSMUSG00000037351	0.0743971	6.54011	0.449068	1	1859.73	1958.08
ENSMUSG00000037353	-0.0134654	5.50216	0.910665	1	933.045	924.329
ENSMUSG00000037355	0.0328634	5.08109	0.806729	1	685.261	700.829
ENSMUSG00000037361	0.0877676	4.56775	0.487617	1	470.143	499.935
ENSMUSG00000037362	-0.0584229	2.95547	0.847123	1	160.508	154.166
ENSMUSG00000037363	-0.0927996	1.97914	0.651195	1	81.6276	76.4524
ENSMUSG00000037364	-0.0701974	6.13648	0.527674	1	1477.81	1407.29
ENSMUSG00000037366	-0.140767	4.54296	0.267898	1	499.95	453.408
ENSMUSG00000037370	-0.0148354	3.31902	0.970817	1	203.976	201.848
ENSMUSG00000037373	0.0467213	7.04352	0.654788	1	2663.21	2750.36
ENSMUSG00000037375	0.0980186	2.54455	0.579901	1	113.753	121.924
ENSMUSG00000037376	-0.0883147	3.93672	0.514816	1	321.832	302.993
ENSMUSG00000037379	-0.114991	3.55021	0.682217	1	248.183	229.139
ENSMUSG00000037395	0.069995	4.33731	0.554283	1	403.112	423.079
ENSMUSG00000037400	-0.050479	5.41208	0.616725	1	887.595	857.027
ENSMUSG00000037405	-0.00236038	4.58758	0.991694	1	491.964	491.463
ENSMUSG00000037406	0.246458	1.22283	0.283092	1	42.061	49.998
ENSMUSG00000037408	0.000886923	3.10159	1	1	174.412	174.249
ENSMUSG00000037410	-0.0866343	6.64221	0.425467	1	2110.55	1987.52
ENSMUSG00000037411	0.470928	8.08203	0.101681	1	4662.23	6461.84
ENSMUSG00000037415	-0.0246971	5.35805	0.813116	1	847.596	832.837
ENSMUSG00000037416	-0.021749	7.20649	0.838398	1	3053.43	3007.95
ENSMUSG00000037418	0.16212	1.03679	0.464809	1	37.7645	42.4451
ENSMUSG00000037419	0.0194129	5.68438	0.880024	1	1046.82	1061.01
ENSMUSG00000037426	-0.0702477	5.00814	0.500221	1	674.871	642.769
ENSMUSG00000037432	-0.176678	2.03162	0.308364	1	87.0904	76.9438
ENSMUSG00000037434	0.0212274	5.42175	0.831839	1	871.712	884.722
ENSMUSG00000037440	0.683607	3.23478	0.0339741	1	146.92	236.074
ENSMUSG00000037443	0.0233038	3.79413	0.868586	1	280.495	285.208
ENSMUSG00000037447	0.00940417	3.80556	0.959	1	284.362	285.916
ENSMUSG00000037455	-0.181781	5.33668	0.189817	1	880.094	775.561
ENSMUSG00000037458	-0.124174	6.63781	0.33469	1	2130.56	1954.97
ENSMUSG00000037461	-0.0677266	5.29475	0.507593	1	823.051	785.106
ENSMUSG00000037463	-0.0359321	1.55767	0.874178	1	59.3596	57.804
ENSMUSG00000037465	0.0259958	6.00962	0.806261	1	1309	1332.85
ENSMUSG00000037466	-0.154195	1.68261	0.647626	1	67.4357	60.6179
ENSMUSG00000037470	-0.0344029	7.06812	0.736746	1	2786.25	2720.49
ENSMUSG00000037474	-0.3833	1.74864	0.272409	1	75.9312	58.1903
ENSMUSG00000037486	-0.0517121	5.70836	0.60093	1	1090.54	1052.67
ENSMUSG00000037487	0.00340332	8.49204	0.974611	1	7382.26	7399.61
ENSMUSG00000037490	-0.0152688	2.63687	0.933025	1	126.377	124.999
ENSMUSG00000037493	0.174517	6.70113	0.203357	1	2005.55	2263.49
ENSMUSG00000037499	0.198955	6.10572	0.144642	1	1314.99	1509.3
ENSMUSG00000037503	0.00241758	7.59806	0.984164	1	3973.11	3979.66
ENSMUSG00000037509	-0.1264	3.22977	0.390356	1	198.977	182.207
ENSMUSG00000037513	0.0746715	5.13466	0.567286	1	701.077	737.765
ENSMUSG00000037514	-0.00893623	5.81135	0.925267	1	1154.58	1147.58
ENSMUSG00000037519	-0.0751521	6.29613	0.450417	1	1653.73	1569.42
ENSMUSG00000037523	-0.0349471	5.54371	0.767988	1	967.682	944.116
ENSMUSG00000037525	0.0559297	2.24611	0.7404	1	93.578	97.2951
ENSMUSG00000037526	0.0439329	3.55256	0.762325	1	235.479	242.537
ENSMUSG00000037531	0.0428744	3.1472	0.761521	1	177.31	182.678
ENSMUSG00000037533	-0.085971	6.22863	0.416884	1	1583.42	1492.18
ENSMUSG00000037536	0.0478457	4.38782	0.689044	1	420.86	435.001
ENSMUSG00000037541	-0.110905	0.645047	0.759194	1	31.4144	29.0788
ENSMUSG00000037544	-0.090165	2.34152	0.851981	1	105.305	98.8206
ENSMUSG00000037548	-0.459621	2.02279	0.0637946	1	94.1649	68.4483
ENSMUSG00000037552	0.048206	4.8131	0.729578	1	565.97	584.638
ENSMUSG00000037553	0.0637361	4.64973	0.646763	1	502.397	524.615
ENSMUSG00000037563	0.118645	5.87849	0.567133	1	1156.68	1255.65
ENSMUSG00000037568	0.142181	0.870216	0.608251	1	33.8129	37.3457
ENSMUSG00000037570	0.00907734	4.8896	0.938788	1	604.791	608.619
ENSMUSG00000037572	-0.0418548	2.6101	0.880905	1	125.146	121.558
ENSMUSG00000037573	0.105288	5.42366	0.445494	1	847.486	911.286
ENSMUSG00000037577	0.114522	1.94494	0.586893	1	74.0477	80.1118
ENSMUSG00000037580	0.0798391	3.09713	0.672458	1	168.923	178.612
ENSMUSG00000037593	-0.147449	1.01626	0.558456	1	41.6547	37.5581
ENSMUSG00000037594	0.193234	3.57591	0.537329	1	226.694	259.131
ENSMUSG00000037601	0.0266402	3.65947	0.853706	1	254.959	259.973
ENSMUSG00000037605	-0.00886189	2.98277	0.965389	1	160.944	159.859
ENSMUSG00000037606	-0.0921381	6.01101	0.479267	1	1364.51	1279.98
ENSMUSG00000037608	-0.0829834	7.21195	0.439984	1	3129.38	2954.94
ENSMUSG00000037613	-0.214126	2.60344	0.275674	1	131.962	113.734
ENSMUSG00000037617	-0.0261135	2.16691	0.880027	1	91.1956	89.3812
ENSMUSG00000037621	0.142084	3.71906	0.436968	1	255.368	281.688
ENSMUSG00000037622	0.0627569	5.9255	0.566795	1	1219.31	1272.74
ENSMUSG00000037624	0.0864576	4.13742	0.622515	1	348.662	370.094
ENSMUSG00000037628	-0.298715	0.718578	0.203546	1	35.1212	28.5602
ENSMUSG00000037638	0.108762	2.54014	0.554143	1	113.198	121.969
ENSMUSG00000037640	0.0398825	3.83707	0.759789	1	287.375	295.596
ENSMUSG00000037643	-0.0431284	6.52962	0.683053	1	1923.29	1866.76
ENSMUSG00000037646	-0.0472683	7.62249	0.634414	1	4110.5	3978.11
ENSMUSG00000037649	-0.157888	4.74327	0.509755	1	577.853	517.939
ENSMUSG00000037652	0.0279712	6.64149	0.822551	1	2028.2	2067.78
ENSMUSG00000037656	0.156204	5.06729	0.231336	1	649.447	723.451
ENSMUSG00000037661	-0.00255491	4.81874	0.987889	1	578.112	577.085
ENSMUSG00000037664	0.218896	4.6554	0.340673	1	476.511	554.601
ENSMUSG00000037669	-0.157298	5.99287	0.164952	1	1376.78	1234.61
ENSMUSG00000037674	-0.0873759	4.27097	0.481779	1	406.616	382.31
ENSMUSG00000037679	0.156894	6.08637	0.282976	1	1317.89	1468.68
ENSMUSG00000037681	-0.208158	1.14783	0.492995	1	46.7876	40.4482
ENSMUSG00000037685	0.0360515	6.17588	0.719477	1	1463.68	1501.26
ENSMUSG00000037686	-0.174355	1.57949	0.502333	1	62.932	55.7324
ENSMUSG00000037692	0.119596	5.12074	0.459276	1	683.273	741.795
ENSMUSG00000037697	-0.00718571	4.93894	0.956151	1	629.162	626.432
ENSMUSG00000037703	0.0140562	3.61392	0.93197	1	248.317	250.566
ENSMUSG00000037706	-0.00175084	9.28815	0.987589	1	12843.1	12827.4
ENSMUSG00000037709	0.284007	6.69749	0.472447	1	1920.4	2338.25
ENSMUSG00000037710	0.141334	6.03809	0.334479	1	1281.44	1413.36
ENSMUSG00000037712	0.0311843	7.04091	0.811355	1	2672.81	2731
ENSMUSG00000037720	-0.0528581	6.3641	0.604195	1	1720.2	1658.65
ENSMUSG00000037722	-0.0360141	4.19841	0.766578	1	379.588	370.445
ENSMUSG00000037725	-0.0589284	2.0216	0.879853	1	83.0677	79.6669
ENSMUSG00000037730	0.0156055	4.82578	0.886505	1	577.191	583.488
ENSMUSG00000037731	-0.0543111	4.46271	0.764062	1	459.257	442.285
ENSMUSG00000037735	-0.142478	3.22308	0.460954	1	199.158	180.405
ENSMUSG00000037736	0.104855	4.51289	0.436367	1	449.911	483.64
ENSMUSG00000037740	0.0846261	5.09784	0.432028	1	680.704	721.756
ENSMUSG00000037742	0.0316398	12.0089	0.764573	1	83692.4	85548.6
ENSMUSG00000037750	0.00769185	3.35523	0.973258	1	207.744	208.584
ENSMUSG00000037752	-0.0196708	3.8649	0.878148	1	299.373	295.092
ENSMUSG00000037754	-0.0606849	4.4908	0.683153	1	469.593	449.865
ENSMUSG00000037759	0.234354	3.38512	0.194107	1	195.356	229.835
ENSMUSG00000037761	0.138446	3.429	0.342598	1	208.76	229.568
ENSMUSG00000037762	0.0813775	2.31839	0.72467	1	97.4811	103.174
ENSMUSG00000037772	0.181916	3.63611	0.19136	1	237.322	269.415
ENSMUSG00000037773	0.0648299	4.30023	0.577679	1	393.612	411.583
ENSMUSG00000037784	-0.0446003	3.19659	0.790528	1	189.182	183.379
ENSMUSG00000037787	0.0643569	4.71341	0.598154	1	524.681	548.796
ENSMUSG00000037788	0.0332117	4.70064	0.815051	1	525.755	538.218
ENSMUSG00000037791	0.0687752	4.92988	0.604843	1	609.275	638.538
ENSMUSG00000037795	-0.101476	4.23897	0.422456	1	399.295	372.136
ENSMUSG00000037797	0.273504	0.525352	0.320575	1	25.0111	30.3115
ENSMUSG00000037805	0.13025	7.65763	0.33593	1	3957.02	4331.19
ENSMUSG00000037808	0.00230813	4.98423	0.984959	1	647.38	648.444
ENSMUSG00000037813	-0.00316724	1.59503	1	1	60.0172	59.8775
ENSMUSG00000037814	0.0246678	4.92157	0.843194	1	615	625.558
ENSMUSG00000037815	-0.0161628	8.17172	0.878705	1	5952.16	5885.79
ENSMUSG00000037816	-0.0849598	4.65634	0.576582	1	531.063	500.662
ENSMUSG00000037818	-0.0161237	3.162	0.91109	1	182.89	180.73
ENSMUSG00000037820	0.0327138	8.98304	0.877724	1	10270.4	10506
ENSMUSG00000037822	0.0559421	6.89259	0.607139	1	2390.38	2485.11
ENSMUSG00000037824	-0.0199378	6.52561	0.853675	1	1902.93	1876.72
ENSMUSG00000037826	-0.0475252	4.58508	0.744963	1	498.784	482.845
ENSMUSG00000037833	0.187292	2.37798	0.55506	1	98.0899	111.644
ENSMUSG00000037845	0.161836	1.45899	0.377056	1	51.4255	57.6437
ENSMUSG00000037847	-0.00399915	2.9755	0.989446	1	159.681	159.34
ENSMUSG00000037851	-0.0479127	5.57512	0.675474	1	993.205	960.675
ENSMUSG00000037852	0.0233223	4.61871	0.918182	1	498.608	506.676
ENSMUSG00000037855	0.0297712	2.29161	0.893589	1	97.6181	99.6063
ENSMUSG00000037857	-0.016786	6.8962	0.868334	1	2458.04	2429.6
ENSMUSG00000037860	-0.0831665	3.24013	0.72844	1	197.485	186.451
ENSMUSG00000037868	0.268623	3.90938	0.557334	1	278.231	334.95
ENSMUSG00000037872	-0.0789175	2.85417	0.673364	1	150.617	142.536
ENSMUSG00000037876	-0.00251849	7.17427	0.98464	1	2966.19	2961.26
ENSMUSG00000037885	-0.00409858	4.54821	0.972809	1	479.233	477.656
ENSMUSG00000037887	0.227974	4.19796	0.366491	1	345.323	404.464
ENSMUSG00000037890	-0.0139634	3.80672	0.924731	1	286.762	283.978
ENSMUSG00000037892	-0.0552647	4.5305	0.681735	1	481.688	463.591
ENSMUSG00000037894	0.158449	6.41199	0.414225	1	1650.73	1842.48
ENSMUSG00000037896	-0.0148685	4.96175	0.890928	1	641.422	634.411
ENSMUSG00000037902	0.0826922	7.78635	0.760868	1	4401.2	4660.85
ENSMUSG00000037904	0.153631	2.39693	0.381577	1	100.639	111.871
ENSMUSG00000037905	0.0774099	3.51811	0.585391	1	227.107	239.494
ENSMUSG00000037907	0.1201	2.35915	0.600931	1	99.1613	107.747
ENSMUSG00000037916	0.0549461	7.59315	0.664633	1	3887.34	4038.38
ENSMUSG00000037921	-0.277229	4.11922	0.132558	1	388.677	320.81
ENSMUSG00000037922	-0.550695	2.1453	0.0324409	1	105.406	71.9279
ENSMUSG00000037926	-0.0161936	6.8233	0.876533	1	2336.45	2310.23
ENSMUSG00000037933	0.0332456	7.47318	0.77459	1	3604.78	3688.22
ENSMUSG00000037935	-0.0740986	5.83323	0.497305	1	1198.44	1138.88
ENSMUSG00000037936	0.0490187	6.95547	0.644681	1	2503.43	2589.43
ENSMUSG00000037938	0.164337	3.83567	0.277558	1	274.611	307.88
ENSMUSG00000037940	-0.154899	5.05005	0.230674	1	714.663	641.964
ENSMUSG00000037944	-0.487419	0.652231	0.143656	1	35.1754	25.0071
ENSMUSG00000037946	0.0138903	4.21385	0.960095	1	377.262	380.914
ENSMUSG00000037949	0.028304	6.77307	0.810332	1	2221.85	2265.71
ENSMUSG00000037957	-0.00171043	4.46649	0.994194	1	452.113	451.837
ENSMUSG00000037958	0.0196364	4.12908	0.875319	1	354.785	359.822
ENSMUSG00000037960	0.127969	4.45569	0.381106	1	428.79	468.543
ENSMUSG00000037965	-0.0182929	6.7761	0.855095	1	2262.62	2234.27
ENSMUSG00000037966	-0.0245504	5.55412	0.85299	1	970.752	954.792
ENSMUSG00000037971	0.0328305	5.12676	0.782165	1	707.263	723.635
ENSMUSG00000037972	-0.143034	5.94503	0.21264	1	1325.62	1200.47
ENSMUSG00000037977	0.252022	1.98096	0.33624	1	72.1714	85.9558
ENSMUSG00000037990	0.0390782	1.51906	0.875243	1	56.2202	57.6336
ENSMUSG00000037992	0.0825449	4.164	0.593846	1	355.86	376.352
ENSMUSG00000037993	0.0406657	5.89911	0.723595	1	1206.16	1240.67
ENSMUSG00000037994	0.0260119	1.81739	0.947134	1	69.7793	71.0744
ENSMUSG00000037995	0.263496	1.95554	0.230307	1	70.6321	84.6999
ENSMUSG00000037997	-0.201973	4.41093	0.110185	1	465.174	404.363
ENSMUSG00000037999	-0.242872	5.66574	0.129374	1	1127.82	953.082
ENSMUSG00000038000	0.0628269	3.75044	0.617198	1	268.449	280.327
ENSMUSG00000038002	0.0391482	5.34744	0.75385	1	822.889	845.134
ENSMUSG00000038005	-0.0991089	3.60198	0.509267	1	255.768	238.896
ENSMUSG00000038007	0.17751	6.04855	0.182662	1	1273.99	1440.5
ENSMUSG00000038010	-0.0854969	1.07072	0.661528	1	42.5099	39.9558
ENSMUSG00000038013	0.01974	4.2621	0.889909	1	389.531	394.52
ENSMUSG00000038014	-0.0147336	8.02529	0.882272	1	5374.99	5320.03
ENSMUSG00000038022	0.107667	3.27809	0.5064	1	189.777	204.516
ENSMUSG00000038023	-0.0777889	5.74121	0.439271	1	1126.11	1066.63
ENSMUSG00000038024	0.00819123	6.92962	0.955846	1	2494.06	2508.32
ENSMUSG00000038025	0.0991407	5.4415	0.522672	1	859.932	920.723
ENSMUSG00000038028	0.00739259	3.41011	0.965339	1	215.789	216.815
ENSMUSG00000038034	0.0909398	6.44078	0.647958	1	1725.65	1837.91
ENSMUSG00000038037	0.2658	1.41212	0.253141	1	47.8288	57.3966
ENSMUSG00000038039	-0.0544998	5.80186	0.600806	1	1165.01	1122.01
ENSMUSG00000038042	0.144391	4.03613	0.293003	1	318.15	351.621
ENSMUSG00000038046	0.142293	3.23509	0.328884	1	181.95	200.884
ENSMUSG00000038047	-0.11216	3.80797	0.460014	1	296.596	274.585
ENSMUSG00000038055	0.12873	3.3737	0.350475	1	201.57	220.232
ENSMUSG00000038056	-0.0135172	7.50171	0.921212	1	3736.92	3701.84
ENSMUSG00000038058	0.0709397	6.50208	0.59842	1	1813.69	1904.68
ENSMUSG00000038059	-0.0931596	1.31689	0.783968	1	50.7409	47.5565
ENSMUSG00000038060	-0.0323636	1.79897	0.882577	1	70.2749	68.624
ENSMUSG00000038064	-0.271703	0.589896	0.448691	1	31.5961	26.2085
ENSMUSG00000038065	0.095857	5.26027	0.579971	1	758.772	811.111
ENSMUSG00000038068	-0.0519372	5.04259	0.765788	1	686.834	662.616
ENSMUSG00000038069	0.106177	3.87384	0.419632	1	287.892	310.184
ENSMUSG00000038070	-0.0855187	5.28655	0.460024	1	823.139	775.788
ENSMUSG00000038072	0.0256191	5.41661	0.804936	1	867.149	882.945
ENSMUSG00000038074	0.0294605	4.85134	0.792552	1	584.55	596.957
ENSMUSG00000038079	-0.0830974	3.78406	0.517275	1	288.828	272.946
ENSMUSG00000038080	-0.0768084	5.29425	0.486017	1	825.071	782.435
ENSMUSG00000038084	-0.0177372	7.08894	0.86526	1	2810.36	2776.41
ENSMUSG00000038085	0.317618	0.940654	0.152352	1	33.337	41.5911
ENSMUSG00000038086	-0.0271711	0.271987	0.936851	1	23.0759	22.643
ENSMUSG00000038095	-0.051266	7.01148	0.594582	1	2694.36	2600.2
ENSMUSG00000038102	0.000835199	5.81809	0.992414	1	1155.99	1156.95
ENSMUSG00000038112	-0.540969	2.44711	0.352474	1	130.71	89.4356
ENSMUSG00000038116	-0.0159364	5.89152	0.868936	1	1223.54	1210.4
ENSMUSG00000038119	0.0572942	6.9833	0.706155	1	2544.52	2647.48
ENSMUSG00000038121	-0.0554445	6.15968	0.593076	1	1494.07	1437.91
ENSMUSG00000038122	-0.0158767	4.85559	0.90353	1	595.683	589.268
ENSMUSG00000038126	-0.133287	3.81684	0.321516	1	300.723	274.058
ENSMUSG00000038127	-0.0839486	7.75272	0.433296	1	4555.14	4297.89
ENSMUSG00000038128	-0.150047	1.60751	0.438321	1	63.8172	57.3957
ENSMUSG00000038141	-0.00137997	3.95325	0.997651	1	316.19	316.001
ENSMUSG00000038143	0.0990862	4.88691	0.413078	1	584.917	626.194
ENSMUSG00000038145	0.101004	8.60178	0.473022	1	7696.3	8254.37
ENSMUSG00000038146	0.15678	6.84117	0.317449	1	2225.01	2479.86
ENSMUSG00000038147	0.115538	6.26244	0.798308	1	1511.39	1637.24
ENSMUSG00000038150	0.0754765	8.33056	0.475483	1	6435.33	6780.96
ENSMUSG00000038151	-0.024593	2.36417	0.931132	1	104.639	102.877
ENSMUSG00000038152	0.378911	1.01833	0.0895087	1	34.4716	44.8501
ENSMUSG00000038155	0.432588	1.39145	0.104549	1	44.3051	59.8147
ENSMUSG00000038156	-0.461752	5.08797	0.0831144	1	806.957	585.891
ENSMUSG00000038160	-0.0599047	4.84931	0.614379	1	601.94	577.912
ENSMUSG00000038167	-0.00325531	3.50548	0.990385	1	231.536	231.002
ENSMUSG00000038168	0.104908	3.36431	0.491493	1	201.941	217.105
ENSMUSG00000038170	-0.0247027	6.35921	0.831056	1	1698.19	1669.23
ENSMUSG00000038172	-0.0195946	5.32197	0.866	1	824.875	813.913
ENSMUSG00000038173	0.295434	1.768	0.540137	1	61.052	74.9945
ENSMUSG00000038174	-0.0475283	6.52565	0.664855	1	1920.91	1858.76
ENSMUSG00000038175	0.0946768	6.29166	0.378731	1	1553.84	1659.38
ENSMUSG00000038178	0.070949	6.3166	0.713866	1	1594.42	1674.82
ENSMUSG00000038179	-0.146506	1.27906	0.689268	1	50.2349	45.3038
ENSMUSG00000038180	0.132961	1.69052	0.518452	1	61.5033	67.2455
ENSMUSG00000038181	0.0679814	5.79666	0.576806	1	1112.52	1166.22
ENSMUSG00000038187	-0.0246026	4.90121	0.820152	1	616.861	606.4
ENSMUSG00000038188	0.028509	4.31726	0.847837	1	403.664	411.208
ENSMUSG00000038195	-0.0571202	3.63343	0.687909	1	257.933	247.817
ENSMUSG00000038205	-0.133948	5.25101	0.283467	1	816.123	743.779
ENSMUSG00000038206	0.0176292	5.08646	0.8629	1	691.302	699.994
ENSMUSG00000038208	-0.0656123	2.0909	0.727975	1	87.4262	83.6104
ENSMUSG00000038210	0.200093	0.236379	0.847425	1	21.164	24.0366
ENSMUSG00000038212	-0.0797865	6.33745	0.437223	1	1704.23	1612.63
ENSMUSG00000038213	-0.0270908	4.89858	0.817074	1	616.064	604.748
ENSMUSG00000038214	0.0880699	3.38204	0.570656	1	205.678	218.554
ENSMUSG00000038215	-0.0828122	3.13888	0.592101	1	183.951	173.817
ENSMUSG00000038217	-0.437582	5.28042	0.0113871	1	915.554	676.158
ENSMUSG00000038225	-0.0549016	3.22283	0.698695	1	193.306	186.132
ENSMUSG00000038227	-0.328907	2.89332	0.716452	1	168.124	133.576
ENSMUSG00000038233	0.0161824	0.796891	0.965647	1	33.5873	33.9835
ENSMUSG00000038235	-0.165914	5.95367	0.218816	1	1343.66	1197.62
ENSMUSG00000038236	0.145249	3.29068	0.558992	1	188.904	208.928
ENSMUSG00000038240	0.00660937	3.48183	0.96498	1	226.832	228.019
ENSMUSG00000038241	-0.00102716	6.11012	0.991562	1	1417.07	1415.67
ENSMUSG00000038244	0.0559548	5.95724	0.758979	1	1249.07	1298.46
ENSMUSG00000038248	0.502279	0.407639	0.0820258	1	20.9397	29.7147
ENSMUSG00000038250	-0.00574508	5.42523	0.957789	1	881.967	878.687
ENSMUSG00000038252	-0.145955	3.90734	0.484177	1	321.591	290.657
ENSMUSG00000038253	-0.0511447	2.65025	0.814425	1	129.19	124.631
ENSMUSG00000038256	-0.0483207	3.71787	0.792057	1	272.771	263.618
ENSMUSG00000038259	0.134093	1.05594	0.650944	1	38.9561	42.7506
ENSMUSG00000038260	0.139069	4.28131	0.234748	1	378.37	416.325
ENSMUSG00000038264	-0.0314818	4.51913	0.82072	1	474.281	463.583
ENSMUSG00000038267	0.192435	5.02997	0.348035	1	624.439	713.478
ENSMUSG00000038268	-0.289209	2.05254	0.102192	1	91.5612	74.8256
ENSMUSG00000038271	0.0974127	4.73592	0.42944	1	526.95	563.418
ENSMUSG00000038274	0.15815	7.78223	0.191688	1	4270.59	4765.64
ENSMUSG00000038276	0.00884047	0.531532	1	1	27.6396	27.7374
ENSMUSG00000038279	0.0146888	4.95082	0.894055	1	629.809	636.38
ENSMUSG00000038280	0.0429147	6.01214	0.752285	1	1303.4	1343.08
ENSMUSG00000038286	0.0978898	5.0734	0.507396	1	666.032	712.866
ENSMUSG00000038290	0.0827899	5.92498	0.412168	1	1209.89	1281.26
ENSMUSG00000038291	-0.0368733	4.16849	0.78326	1	371.8	362.547
ENSMUSG00000038295	0.117099	1.23239	0.673055	1	44.3484	48.0869
ENSMUSG00000038296	0.0500505	4.12692	0.693062	1	350.582	362.9
ENSMUSG00000038299	-0.0518051	5.65005	0.60698	1	1047.39	1010.81
ENSMUSG00000038301	-0.0359434	6.38598	0.762785	1	1736.51	1694.05
ENSMUSG00000038302	-0.0481338	3.96751	0.734803	1	324.654	313.875
ENSMUSG00000038304	-0.314308	0.929041	0.120423	1	41.1254	33.0795
ENSMUSG00000038305	-0.137277	3.40528	0.531897	1	225.932	205.388
ENSMUSG00000038312	0.0796578	5.35882	0.446296	1	817.315	863.944
ENSMUSG00000038319	-0.138584	5.2705	0.505291	1	828.483	752.51
ENSMUSG00000038323	-0.0485737	3.03237	0.793392	1	168.752	163.243
ENSMUSG00000038324	0.00803119	7.18801	0.934524	1	2983.87	3000.4
ENSMUSG00000038331	0.129215	0.488715	0.652495	1	25.7531	28.1476
ENSMUSG00000038332	-0.0277778	6.2913	0.81498	1	1621.39	1590.96
ENSMUSG00000038335	-0.00337244	4.61611	0.980114	1	502.166	501.065
ENSMUSG00000038342	0.084371	5.50851	0.475296	1	905.887	959.694
ENSMUSG00000038346	0.0394397	5.06101	0.731135	1	674.293	692.774
ENSMUSG00000038347	0.12954	1.37041	0.626712	1	48.8633	53.4313
ENSMUSG00000038349	-0.0408414	3.49696	0.80472	1	233.205	226.575
ENSMUSG00000038351	0.128127	4.95818	0.354314	1	608.415	664.307
ENSMUSG00000038352	-0.430098	1.7548	0.152591	1	77.0977	57.1499
ENSMUSG00000038354	0.00217088	1.49664	1	1	55.8876	55.9443
ENSMUSG00000038365	0.00102623	4.63467	0.995403	1	507.956	508.293
ENSMUSG00000038366	0.0615601	8.39996	0.595288	1	6786.29	7081.51
ENSMUSG00000038368	-0.054696	5.69977	0.57789	1	1085.49	1045.03
ENSMUSG00000038369	0.0505426	4.82162	0.735619	1	568.779	588.674
ENSMUSG00000038370	-0.260758	1.34233	0.48409	1	54.6761	45.6141
ENSMUSG00000038371	0.0132343	7.11396	0.892373	1	2829.27	2855.37
ENSMUSG00000038372	0.0400639	2.94256	0.794919	1	153.656	158.129
ENSMUSG00000038374	0.0188026	4.7544	0.872557	1	548.762	555.823
ENSMUSG00000038375	0.0593715	8.66646	0.815588	1	8169.38	8512.61
ENSMUSG00000038379	-0.101268	1.03559	0.828428	1	41.5877	38.7111
ENSMUSG00000038383	-0.00877999	4.5286	0.948922	1	473.49	470.476
ENSMUSG00000038384	0.188741	3.91941	0.454247	1	288.551	328.916
ENSMUSG00000038387	0.0417744	6.27803	0.788438	1	1568.55	1614.46
ENSMUSG00000038388	-0.135184	4.29196	0.452825	1	418.977	381.548
ENSMUSG00000038390	0.106232	1.8714	0.56696	1	70.5204	75.9022
ENSMUSG00000038393	0.186466	10.5079	0.176027	1	27966.8	31825.4
ENSMUSG00000038398	-0.0420783	5.06543	0.70462	1	695.524	675.621
ENSMUSG00000038400	0.261276	7.25089	0.19589	1	2843.36	3407.69
ENSMUSG00000038406	0.119046	6.1499	0.389367	1	1396.37	1515.76
ENSMUSG00000038412	-0.00715422	5.68799	0.956835	1	1059.18	1054.04
ENSMUSG00000038416	-0.038247	6.1101	0.688633	1	1434.94	1397.78
ENSMUSG00000038417	-0.0252111	5.4545	0.80427	1	906.189	890.62
ENSMUSG00000038418	0.677539	4.02692	0.00814052	1	256.066	409.612
ENSMUSG00000038422	0.102897	3.60559	0.496624	1	239.238	256.878
ENSMUSG00000038425	-0.000599275	3.16475	1	1	182.189	182.101
ENSMUSG00000038429	-0.0480327	7.35115	0.646653	1	3406.32	3294.8
ENSMUSG00000038437	0.108027	6.83932	0.334259	1	2261.64	2436.95
ENSMUSG00000038446	-0.0257512	4.45637	0.831779	1	452.723	444.839
ENSMUSG00000038451	0.0328778	4.08353	0.825729	1	342.183	350.168
ENSMUSG00000038456	0.210543	5.15025	0.185851	1	674.42	780.238
ENSMUSG00000038457	-0.0146503	2.59658	0.928736	1	122.918	121.554
ENSMUSG00000038459	0.0594151	4.36124	0.711542	1	411.519	428.728
ENSMUSG00000038462	0.11948	6.84772	0.330484	1	2265.24	2460.92
ENSMUSG00000038463	-0.136995	4.13867	0.50378	1	376.827	342.663
ENSMUSG00000038467	0.0259844	7.02309	0.809086	1	2644.56	2692.84
ENSMUSG00000038473	-0.0647671	2.92607	0.70978	1	157.556	150.541
ENSMUSG00000038481	0.0364051	3.35236	0.805774	1	205.045	210.388
ENSMUSG00000038482	-0.0600356	5.30475	0.571357	1	826.538	792.74
ENSMUSG00000038485	-0.0197229	5.09432	0.855111	1	704.433	694.559
ENSMUSG00000038486	-0.594214	1.03751	0.0891443	1	48.2658	31.9584
ENSMUSG00000038489	0.172937	5.51551	0.248822	1	881.262	993.512
ENSMUSG00000038495	-0.0898974	6.13267	0.407663	1	1483.56	1393.91
ENSMUSG00000038497	0.031025	5.53455	0.745517	1	939.687	959.974
ENSMUSG00000038500	0.0596624	2.87778	0.749273	1	145.997	151.913
ENSMUSG00000038502	0.136279	5.68829	0.234798	1	1007.18	1106.49
ENSMUSG00000038503	0.0227972	6.06851	0.810522	1	1364.98	1387.15
ENSMUSG00000038506	-0.0281729	5.04385	0.800953	1	682.067	668.818
ENSMUSG00000038507	-0.00978838	5.63962	0.920479	1	1025.3	1018.07
ENSMUSG00000038508	0.0983142	1.23216	0.792291	1	44.7722	47.9519
ENSMUSG00000038510	0.0390712	3.1093	0.801912	1	172.803	177.667
ENSMUSG00000038515	0.0320899	3.78174	0.817144	1	277.273	283.534
ENSMUSG00000038517	0.23356	4.25245	0.0928679	1	358.261	420.574
ENSMUSG00000038518	-0.0263154	5.73527	0.791182	1	1101.78	1081.93
ENSMUSG00000038520	0.106965	6.17741	0.330801	1	1429.21	1539.07
ENSMUSG00000038521	-0.064377	7.031	0.594872	1	2743.24	2623.57
ENSMUSG00000038522	0.260753	0.312594	0.351623	1	21.5048	25.7561
ENSMUSG00000038524	0.0119887	2.93726	0.948136	1	154.754	155.963
ENSMUSG00000038525	-0.10209	4.79893	0.340353	1	589.619	549.574
ENSMUSG00000038527	-0.0770634	4.24359	0.555354	1	397.391	376.688
ENSMUSG00000038530	0.156052	4.903	0.298534	1	579.446	645.405
ENSMUSG00000038533	-0.0344615	4.97204	0.743235	1	650.151	634.775
ENSMUSG00000038534	-0.105342	3.19444	0.491389	1	192.895	179.082
ENSMUSG00000038535	-0.0436367	4.25045	0.74445	1	394.645	382.957
ENSMUSG00000038538	-0.018639	6.16904	0.872775	1	1485.07	1465.97
ENSMUSG00000038539	-0.0737109	6.27928	0.452491	1	1633.8	1551.96
ENSMUSG00000038540	-0.123881	2.01892	0.507442	1	84.8165	77.7098
ENSMUSG00000038542	0.0595516	4.20883	0.621798	1	370.015	385.507
ENSMUSG00000038543	-0.234615	0.990054	0.431295	1	42.0014	35.6879
ENSMUSG00000038544	-0.0613282	4.1682	0.702362	1	374.882	359.451
ENSMUSG00000038545	0.0261814	6.1498	0.808281	1	1442.87	1469.06
ENSMUSG00000038546	0.0942502	5.88866	0.402908	1	1174.69	1254.28
ENSMUSG00000038550	-0.339681	1.39238	0.232337	1	58.0361	45.8115
ENSMUSG00000038552	0.0379881	1.79868	0.885297	1	68.6627	70.4953
ENSMUSG00000038555	-0.415895	0.523631	0.0642207	1	31.479	23.611
ENSMUSG00000038563	-0.0479316	4.14846	0.690955	1	368.075	356.183
ENSMUSG00000038564	-0.00250386	5.70629	0.982531	1	1071.27	1068.98
ENSMUSG00000038569	-0.0949018	2.42133	0.613023	1	111.586	104.407
ENSMUSG00000038578	-0.159771	4.16933	0.430558	1	387.694	347.109
ENSMUSG00000038582	0.0938412	5.43017	0.360762	1	854.553	912.036
ENSMUSG00000038583	-0.334117	1.97207	0.199365	1	87.5971	69.4643
ENSMUSG00000038587	0.0263289	8.67288	0.897283	1	8301.84	8454.67
ENSMUSG00000038593	-0.0112514	3.48787	0.939521	1	229.297	227.487
ENSMUSG00000038594	0.0393651	4.31554	0.786648	1	401.499	412.269
ENSMUSG00000038600	-0.546064	2.15067	0.215808	1	105.963	72.3834
ENSMUSG00000038604	0.18743	4.32403	0.343545	1	382.869	435.824
ENSMUSG00000038605	0.0386604	1.49389	0.847298	1	55.1568	56.6121
ENSMUSG00000038608	-0.0656078	6.36906	0.604836	1	1733.71	1656.74
ENSMUSG00000038611	0.0516037	5.74893	0.627292	1	1082.82	1121.72
ENSMUSG00000038612	0.110978	8.12133	0.444603	1	5495.99	5935.48
ENSMUSG00000038615	-0.028925	9.47443	0.789722	1	14750.9	14458
ENSMUSG00000038618	0.432525	2.81559	0.139159	1	121.356	163.834
ENSMUSG00000038619	-0.0609559	6.83385	0.57123	1	2389.62	2291.09
ENSMUSG00000038622	0.16319	4.34439	0.219464	1	391.724	438.712
ENSMUSG00000038623	0.12866	5.95528	0.535946	1	1215.37	1328.77
ENSMUSG00000038624	-0.0117869	1.38534	0.975728	1	51.9524	51.5648
ENSMUSG00000038628	-0.0570966	4.67764	0.61893	1	533.659	513.333
ENSMUSG00000038633	-0.140649	7.67159	0.305641	1	4388.22	3980.62
ENSMUSG00000038637	0.0589302	3.08044	0.71364	1	168.232	175.203
ENSMUSG00000038642	0.0156058	8.2984	0.97294	1	6427.47	6497.15
ENSMUSG00000038644	0.140382	3.77092	0.391998	1	264.909	291.925
ENSMUSG00000038646	0.0932875	4.50395	0.471156	1	448.715	479.19
ENSMUSG00000038648	0.0464137	5.96534	0.716755	1	1260.75	1301.27
ENSMUSG00000038650	-0.0195813	7.29753	0.911701	1	3250.06	3206.41
ENSMUSG00000038658	-0.0523564	6.66311	0.612728	1	2116.74	2041.12
ENSMUSG00000038663	0.128844	6.31006	0.227303	1	1554.62	1699.92
ENSMUSG00000038664	-0.068834	8.0982	0.499598	1	5758.98	5490.59
ENSMUSG00000038668	-0.0281087	4.52506	0.846247	1	475.214	466.37
ENSMUSG00000038671	0.0770646	4.47152	0.529935	1	441.598	465.633
ENSMUSG00000038677	-0.121875	1.71775	0.638989	1	68.3649	62.8033
ENSMUSG00000038679	-0.0676482	6.63829	0.517133	1	2091.35	1995.51
ENSMUSG00000038683	-0.0478908	5.74342	0.727424	1	1116.16	1079.94
ENSMUSG00000038685	-0.0687749	4.76593	0.522307	1	569.849	543.492
ENSMUSG00000038690	0.190075	6.69411	0.209452	1	1984.5	2263.98
ENSMUSG00000038692	0.0651843	3.53265	0.70036	1	230.424	240.816
ENSMUSG00000038695	0.156824	4.29658	0.250599	1	380.011	423.376
ENSMUSG00000038696	-0.0442215	6.1324	0.633983	1	1460.46	1416.46
ENSMUSG00000038697	-0.00466346	4.40482	0.967558	1	433.695	432.205
ENSMUSG00000038700	-0.0861648	1.27522	0.764276	1	49.1768	46.3271
ENSMUSG00000038702	-0.0596346	5.65841	0.658961	1	1056.34	1013.89
ENSMUSG00000038705	0.0450805	4.1037	0.721752	1	345.689	356.406
ENSMUSG00000038708	-0.0307099	7.53546	0.759339	1	3847.99	3766.87
ENSMUSG00000038712	0.0572969	6.06274	0.575053	1	1343.28	1397.85
ENSMUSG00000038717	0.325582	5.90483	0.0816194	1	1090.35	1366.47
ENSMUSG00000038718	-0.0636748	2.83235	0.721347	1	147.33	141.065
ENSMUSG00000038721	0.189705	2.6056	0.257392	1	114.992	131.051
ENSMUSG00000038722	-0.0317361	4.31484	0.806807	1	411.122	402.347
ENSMUSG00000038725	-0.63694	5.85762	0.159713	1	1446.65	930.244
ENSMUSG00000038729	0.102929	1.01308	0.647357	1	38.0626	40.895
ENSMUSG00000038732	-0.311069	1.36365	0.1992	1	56.2752	45.3723
ENSMUSG00000038733	-0.00239563	7.5391	0.982155	1	3820.25	3813.87
ENSMUSG00000038736	-0.103056	4.02958	0.4392	1	345.186	321.561
ENSMUSG00000038738	-0.325634	1.0654	0.430996	1	45.7459	36.4732
ENSMUSG00000038740	-0.0398241	5.03285	0.753658	1	679.72	660.688
ENSMUSG00000038742	-0.0920349	1.2996	0.641388	1	50.1555	47.0553
ENSMUSG00000038759	-0.0321069	6.29327	0.747012	1	1626.25	1590.48
ENSMUSG00000038762	-0.0443903	6.48025	0.635976	1	1859.48	1802.98
ENSMUSG00000038763	-0.158959	0.439764	0.571776	1	27.3147	24.4722
ENSMUSG00000038764	-0.0401689	4.21123	0.73852	1	383.467	373.218
ENSMUSG00000038766	-0.0660568	6.25769	0.523066	1	1604.99	1533.31
ENSMUSG00000038773	-0.0130685	6.1026	0.894323	1	1415.54	1402.49
ENSMUSG00000038774	-0.0584756	6.09257	0.597376	1	1427.51	1370.97
ENSMUSG00000038775	0.0735185	3.96436	0.622162	1	310.414	326.849
ENSMUSG00000038776	0.0723728	7.41315	0.595202	1	3410.01	3585.6
ENSMUSG00000038777	0.194734	2.34793	0.283285	1	95.8669	109.383
ENSMUSG00000038780	0.0906316	6.34682	0.412499	1	1617.02	1721.51
ENSMUSG00000038781	-0.0752451	2.93451	0.656672	1	159.262	150.865
ENSMUSG00000038784	-0.0434619	4.94118	0.690571	1	638.377	619.32
ENSMUSG00000038793	0.0659658	2.27216	0.762428	1	95.0226	99.4536
ENSMUSG00000038797	0.00595869	1.58358	1	1	59.5185	59.6045
ENSMUSG00000038803	0.32075	4.12632	0.0873413	1	317.263	396.285
ENSMUSG00000038806	-0.0120861	4.49245	0.914619	1	462.181	458.255
ENSMUSG00000038807	-0.0880004	7.22938	0.56394	1	3173.19	2985.24
ENSMUSG00000038811	-0.0152554	4.066	0.929317	1	343.704	340.268
ENSMUSG00000038812	0.277999	3.91983	0.0754355	1	279.243	338.597
ENSMUSG00000038816	-0.294039	4.96863	0.0557614	1	706.032	575.791
ENSMUSG00000038822	0.0458631	4.37628	0.687619	1	417.655	431.303
ENSMUSG00000038827	-0.168415	3.25582	0.238639	1	205.477	182.851
ENSMUSG00000038828	0.0302512	6.41505	0.764763	1	1731.94	1768.54
ENSMUSG00000038831	0.0426148	3.86311	0.757577	1	292.51	301.136
ENSMUSG00000038836	-0.0455018	3.40835	0.778961	1	219.416	212.631
ENSMUSG00000038838	-0.00132274	4.72454	0.98859	1	541.431	540.43
ENSMUSG00000038843	-0.160483	4.65154	0.471262	1	542.632	485.53
ENSMUSG00000038844	-0.00700896	5.69802	0.944164	1	1066.38	1061.54
ENSMUSG00000038845	0.0357356	6.65983	0.741643	1	2048.38	2100.08
ENSMUSG00000038848	0.0336016	4.98576	0.758134	1	641.234	656.119
ENSMUSG00000038855	0.133587	6.84731	0.290456	1	2253.39	2471.42
ENSMUSG00000038859	-0.0887998	1.87113	0.690193	1	75.5009	70.9304
ENSMUSG00000038860	0.137329	3.93464	0.359332	1	297.141	326.796
ENSMUSG00000038861	0.0268885	5.78065	0.782558	1	1116.62	1137.08
ENSMUSG00000038866	0.00277367	5.25904	0.985649	1	783.834	784.851
ENSMUSG00000038871	0.00454782	4.01947	0.982701	1	330.673	331.424
ENSMUSG00000038872	0.0802406	5.72936	0.710943	1	1057.26	1117.62
ENSMUSG00000038876	-0.0437229	5.23157	0.659669	1	780.921	758.037
ENSMUSG00000038880	0.255594	3.67606	0.208801	1	237.516	283.552
ENSMUSG00000038884	0.0864956	3.40617	0.5509	1	209.37	222.161
ENSMUSG00000038886	0.0304527	8.28764	0.807514	1	6346.82	6481.86
ENSMUSG00000038888	0.101718	3.3133	0.468616	1	195.072	209.276
ENSMUSG00000038893	0.0685155	4.39078	0.565476	1	418.806	438.888
ENSMUSG00000038894	0.391389	5.59943	0.061131	1	859.733	1127.56
ENSMUSG00000038895	0.122351	3.42313	0.395317	1	208.989	227.57
ENSMUSG00000038900	0.266831	7.86231	0.106832	1	4335.69	5216.65
ENSMUSG00000038902	-0.0768763	4.73797	0.527887	1	560.626	531.313
ENSMUSG00000038909	0.00172441	6.08791	0.985576	1	1393.82	1395.6
ENSMUSG00000038910	-0.00236301	4.80184	0.989495	1	571.247	570.286
ENSMUSG00000038914	-0.00902888	7.00873	0.934255	1	2650.7	2633.8
ENSMUSG00000038930	0.071043	3.50517	0.690239	1	225.473	236.842
ENSMUSG00000038936	-0.134577	4.71843	0.384227	1	563.684	513.496
ENSMUSG00000038943	-0.169217	3.68745	0.668389	1	278.02	247.143
ENSMUSG00000038949	-0.0360969	6.02636	0.78244	1	1353.15	1319.58
ENSMUSG00000038954	0.132199	2.93172	0.43262	1	147.635	161.783
ENSMUSG00000038957	0.0511043	3.9146	0.690583	1	302.31	313.07
ENSMUSG00000038965	-0.0578576	5.06299	0.611206	1	698.188	670.699
ENSMUSG00000038967	0.237002	5.09962	0.193944	1	644.633	759.591
ENSMUSG00000038970	0.103607	6.80353	0.415088	1	2209.65	2373.71
ENSMUSG00000038975	-0.0530689	5.21561	0.615406	1	774.763	747.243
ENSMUSG00000038976	0.0633215	8.26345	0.588012	1	6169.57	6445.78
ENSMUSG00000038982	0.0110282	4.74306	0.917706	1	545.502	550.213
ENSMUSG00000038984	-0.0386304	1.98426	0.844385	1	80.1599	78.2506
ENSMUSG00000038987	-0.265231	0.968342	0.235596	1	41.8043	34.6383
ENSMUSG00000038990	-0.0101953	4.33802	0.933264	1	414.929	411.716
ENSMUSG00000038991	-0.0527368	7.25585	0.607932	1	3193.74	3078.86
ENSMUSG00000039000	-0.0704468	6.42065	0.472442	1	1799.84	1714.21
ENSMUSG00000039001	0.274981	7.61389	0.0790947	1	3638.29	4402.37
ENSMUSG00000039004	0.16519	3.8907	0.342802	1	285.437	319.744
ENSMUSG00000039005	-0.020849	6.15761	0.855281	1	1474.25	1453.51
ENSMUSG00000039007	-0.137049	6.65175	0.236831	1	2160.33	1964.86
ENSMUSG00000039016	0.266865	4.57073	0.128542	1	441.268	530.947
ENSMUSG00000039018	0.117754	3.95197	0.44291	1	302.862	328.725
ENSMUSG00000039031	-0.125514	6.86735	0.212596	1	2499.42	2291.32
ENSMUSG00000039033	0.0172885	3.49223	0.900868	1	227.66	230.472
ENSMUSG00000039037	0.504824	4.3625	0.190562	1	347.595	493.258
ENSMUSG00000039041	0.0777263	6.10598	0.461546	1	1374.62	1450.15
ENSMUSG00000039043	-0.00258165	4.67934	0.986578	1	524.558	523.674
ENSMUSG00000039046	0.0278338	5.04258	0.834596	1	668.171	681.371
ENSMUSG00000039047	-0.0310091	6.60214	0.764383	1	2014.3	1971.47
ENSMUSG00000039048	0.00424081	5.55115	0.968071	1	959.451	962.173
ENSMUSG00000039050	0.00687212	5.59162	0.940703	1	985.623	990.736
ENSMUSG00000039055	0.012451	0.909238	0.973279	1	36.468	36.7891
ENSMUSG00000039058	-0.607474	1.52238	0.0582394	1	68.8941	45.175
ENSMUSG00000039062	0.0554957	5.16022	0.800616	1	718.376	746.528
ENSMUSG00000039063	0.114517	4.54842	0.55649	1	459.58	497.524
ENSMUSG00000039065	-0.0300194	3.50035	0.842871	1	232.761	228.096
ENSMUSG00000039067	-0.0204812	5.54253	0.839923	1	961.997	948.128
ENSMUSG00000039068	-0.0688545	6.17819	0.475734	1	1520.26	1449.55
ENSMUSG00000039069	0.116519	4.28791	0.361428	1	383.126	415.277
ENSMUSG00000039081	-0.023101	5.18472	0.906871	1	750.972	738.945
ENSMUSG00000039084	0.319311	0.630705	0.278014	1	26.4999	33.0977
ENSMUSG00000039086	0.0966965	3.78837	0.504616	1	272.259	291.082
ENSMUSG00000039087	0.0665587	5.80107	0.65205	1	1116.83	1169.07
ENSMUSG00000039089	-0.00927245	4.60296	0.943567	1	498.597	495.465
ENSMUSG00000039096	-0.0630907	3.16543	0.666076	1	186.322	178.152
ENSMUSG00000039099	0.0124427	3.45485	0.943288	1	222.191	224.123
ENSMUSG00000039100	0.0601684	6.98294	0.564279	1	2541.29	2649.53
ENSMUSG00000039103	-0.117998	2.80456	0.590722	1	147.167	135.632
ENSMUSG00000039105	0.0194992	6.33437	0.851146	1	1643.66	1666.23
ENSMUSG00000039108	-0.0193998	5.42055	0.855075	1	883.394	871.536
ENSMUSG00000039109	-0.31849	7.50352	0.0329797	1	4133.11	3314.59
ENSMUSG00000039114	0.13771	1.11868	0.857742	1	40.976	45.1264
ENSMUSG00000039115	-0.0283872	5.17895	0.848694	1	749.168	734.612
ENSMUSG00000039116	-0.0395488	3.65599	0.841549	1	260.396	253.412
ENSMUSG00000039117	0.0890414	4.02123	0.552045	1	321.291	341.56
ENSMUSG00000039126	-0.238719	5.78804	0.287237	1	1226.12	1039.12
ENSMUSG00000039128	0.0245942	5.83423	0.805319	1	1159.39	1179.7
ENSMUSG00000039130	0.0144277	3.87758	0.908613	1	298.283	301.389
ENSMUSG00000039137	0.0992747	1.18446	0.742207	1	43.1507	46.2069
ENSMUSG00000039145	0.022128	4.4743	0.915319	1	450.964	457.928
ENSMUSG00000039146	-0.391017	0.418377	0.231897	1	28.7287	21.8783
ENSMUSG00000039148	0.0176343	6.01391	0.851883	1	1316.86	1332.92
ENSMUSG00000039153	0.380777	2.49323	0.102093	1	98.7626	128.613
ENSMUSG00000039156	0.112981	6.57096	0.294605	1	1874.17	2026.33
ENSMUSG00000039157	0.205693	4.8231	0.215466	1	538.147	620.271
ENSMUSG00000039158	-0.0634707	4.71218	0.621568	1	548.139	524.354
ENSMUSG00000039159	0.0136075	6.91921	0.903517	1	2471.62	2494.75
ENSMUSG00000039163	0.0850941	3.64065	0.540658	1	246.594	261.753
ENSMUSG00000039164	0.0455021	3.44512	0.747013	1	218.163	225.262
ENSMUSG00000039166	0.101582	5.03936	0.455604	1	649.589	696.942
ENSMUSG00000039167	-0.027359	6.45401	0.800048	1	1815.45	1781
ENSMUSG00000039168	-0.074107	4.98238	0.610888	1	663.812	630.373
ENSMUSG00000039176	-0.0110752	6.28832	0.916729	1	1609.33	1596.47
ENSMUSG00000039178	-0.0858668	4.41023	0.496841	1	447.503	421.719
ENSMUSG00000039182	-0.0746385	3.0335	0.641029	1	170.35	161.827
ENSMUSG00000039183	0.0419576	4.79139	0.744889	1	558.441	574.924
ENSMUSG00000039187	-0.163345	1.24258	0.613308	1	49.1852	43.8349
ENSMUSG00000039191	-0.0579709	5.14921	0.590503	1	741.188	712.216
ENSMUSG00000039193	0.0395544	2.7644	0.883981	1	135.666	139.441
ENSMUSG00000039195	0.12906	5.59542	0.475015	1	946.659	1035.18
ENSMUSG00000039196	-0.247829	7.15872	0.083632	1	3183.22	2680.81
ENSMUSG00000039197	-0.153552	5.79528	0.145954	1	1198.57	1077.87
ENSMUSG00000039199	0.0552507	4.40572	0.68296	1	425.109	441.454
ENSMUSG00000039202	-0.0493338	7.17104	0.670046	1	3007.74	2906.47
ENSMUSG00000039205	-0.0241478	5.25645	0.827019	1	789.718	776.209
ENSMUSG00000039206	0.0949267	6.89175	0.700506	1	2356.21	2516.48
ENSMUSG00000039208	0.144719	6.04121	0.633157	1	1282.66	1417.99
ENSMUSG00000039210	-0.0441267	5.29842	0.669281	1	818.312	793.795
ENSMUSG00000039217	-0.0828116	1.80643	0.742519	1	71.8085	67.8696
ENSMUSG00000039218	0.0495101	7.85743	0.762441	1	4678.47	4841.42
ENSMUSG00000039219	-0.0807065	5.74241	0.474547	1	1127.81	1066.67
ENSMUSG00000039220	0.0588481	5.21896	0.657022	1	747.459	778.234
ENSMUSG00000039221	-0.0481931	4.53372	0.745729	1	481.317	465.947
ENSMUSG00000039224	-0.0576365	4.34885	0.645498	1	424.785	408.235
ENSMUSG00000039230	-0.0232216	6.85656	0.828309	1	2396.46	2358.58
ENSMUSG00000039232	-0.00586474	2.23931	0.986508	1	95.1223	94.7924
ENSMUSG00000039233	-0.0537619	4.74663	0.624606	1	559.473	539.067
ENSMUSG00000039234	0.0552516	6.65275	0.665031	1	2024.54	2103.6
ENSMUSG00000039236	0.153612	3.38152	0.44766	1	200.743	223.298
ENSMUSG00000039238	-0.199164	0.615351	0.430808	1	31.4017	27.3433
ENSMUSG00000039239	0.0759132	2.42287	0.726317	1	105.299	110.962
ENSMUSG00000039242	-0.0639455	4.66122	0.575869	1	529.023	506.154
ENSMUSG00000039244	0.163216	3.91528	0.215314	1	290.687	325.067
ENSMUSG00000039246	0.059943	5.37434	0.697146	1	832.206	867.504
ENSMUSG00000039252	0.0272378	2.55726	0.927802	1	117.773	120.044
ENSMUSG00000039253	-0.0937889	5.11825	0.485537	1	734.21	688.117
ENSMUSG00000039254	-0.107729	5.05324	0.365004	1	705.37	654.328
ENSMUSG00000039262	0.137041	7.25278	0.404865	1	2981.34	3277.96
ENSMUSG00000039263	0.0682285	6.53779	0.500808	1	1860.9	1950.8
ENSMUSG00000039264	-0.277746	2.3283	0.133199	1	110.635	91.3723
ENSMUSG00000039270	-0.00859548	6.11785	0.935498	1	1428.26	1419.71
ENSMUSG00000039275	-0.0419471	5.93426	0.673241	1	1271.99	1235.25
ENSMUSG00000039285	-0.00291193	5.83321	0.979256	1	1169.71	1167.66
ENSMUSG00000039286	-0.0222325	7.81946	0.845099	1	4671.99	4600.51
ENSMUSG00000039294	0.00589002	4.97831	0.963856	1	643.936	646.687
ENSMUSG00000039298	-0.0594652	4.80648	0.592738	1	584.564	560.762
ENSMUSG00000039304	-0.166041	4.60301	0.384845	1	525.654	468.359
ENSMUSG00000039307	0.063367	3.13036	0.70006	1	173.971	181.611
ENSMUSG00000039308	-0.0180944	4.96206	0.863958	1	641.986	634.044
ENSMUSG00000039316	0.0926679	5.92836	0.639922	1	1208.44	1288.63
ENSMUSG00000039318	-0.0199214	6.874	0.847186	1	2423.18	2389.79
ENSMUSG00000039323	-0.214517	2.6716	0.639003	1	138.304	119.178
ENSMUSG00000039328	-0.0412522	3.44241	0.786671	1	224.554	218.093
ENSMUSG00000039345	-0.0416716	3.50007	0.778472	1	233.788	227.034
ENSMUSG00000039347	0.0325237	5.65786	0.787313	1	1023.18	1046.25
ENSMUSG00000039349	-0.112428	8.88007	0.318404	1	10049.1	9295.68
ENSMUSG00000039354	-0.106736	5.16895	0.273592	1	764.071	709.402
ENSMUSG00000039356	0.0193734	3.62621	0.888245	1	249.819	253.346
ENSMUSG00000039357	-0.0145318	4.7026	0.902299	1	535.52	529.883
ENSMUSG00000039361	0.0665794	8.34641	0.588123	1	6527.02	6835.23
ENSMUSG00000039367	0.0171417	6.60966	0.869513	1	1991.6	2014.98
ENSMUSG00000039375	-0.410324	0.543212	0.421813	1	31.7204	23.7351
ENSMUSG00000039377	-0.0131684	3.0609	0.941853	1	170.375	168.694
ENSMUSG00000039384	0.175271	5.2103	0.238198	1	712.203	804.176
ENSMUSG00000039395	0.35251	1.30959	0.216135	1	43.0222	54.9512
ENSMUSG00000039396	-0.312353	0.866881	0.448995	1	39.3288	31.548
ENSMUSG00000039405	-0.232287	5.20163	0.28353	1	814.1	693.085
ENSMUSG00000039410	0.407271	2.13631	0.0769326	1	76.0616	100.728
ENSMUSG00000039414	-0.0595469	6.70258	0.565079	1	2180.77	2092.54
ENSMUSG00000039427	0.0362942	4.76941	0.730532	1	550.859	565.218
ENSMUSG00000039428	-0.0896583	8.05689	0.42471	1	5635.61	5296.33
ENSMUSG00000039431	-0.113321	1.87856	0.559918	1	76.3619	70.6487
ENSMUSG00000039449	-0.0446119	5.67978	0.674928	1	1066.55	1034.57
ENSMUSG00000039450	0.171603	5.27427	0.429721	1	745.667	839.86
ENSMUSG00000039452	0.0585173	1.15182	0.794205	1	42.7602	44.5236
ENSMUSG00000039456	0.00284178	6.035	0.977361	1	1342.82	1346
ENSMUSG00000039457	-0.329871	4.35592	0.268646	1	465.788	370.615
ENSMUSG00000039458	0.00309106	5.15921	0.978625	1	730.931	732.569
ENSMUSG00000039461	0.0482498	5.84773	0.655998	1	1160.61	1200.44
ENSMUSG00000039462	0.0434578	1.81091	0.828074	1	68.9852	71.1168
ENSMUSG00000039463	0.0168969	5.39953	0.89067	1	859.793	869.663
ENSMUSG00000039470	0.10395	4.96355	0.457772	1	615.568	661.703
ENSMUSG00000039473	-0.0161379	6.21144	0.869703	1	1528.3	1510.91
ENSMUSG00000039474	-0.0229497	4.66936	0.8825	1	524.782	516.328
ENSMUSG00000039476	0.139941	1.83035	0.576363	1	67.8371	74.6835
ENSMUSG00000039477	0.17129	5.70293	0.360414	1	1004.46	1130.82
ENSMUSG00000039478	-0.00619327	2.93468	0.972792	1	155.347	154.64
ENSMUSG00000039480	-0.143275	3.92555	0.274263	1	325.355	294.574
ENSMUSG00000039483	0.0738886	4.74617	0.512405	1	535.167	563.156
ENSMUSG00000039485	-0.221609	2.70408	0.221178	1	141.88	121.749
ENSMUSG00000039496	0.04514	3.26765	0.790351	1	192.654	198.909
ENSMUSG00000039497	-0.00739319	7.25051	0.953246	1	3132.45	3116.9
ENSMUSG00000039501	-0.0551769	7.09691	0.59488	1	2862.8	2754.96
ENSMUSG00000039509	-0.087559	5.1668	0.385113	1	757.832	713.406
ENSMUSG00000039512	0.0386816	6.49801	0.757398	1	1829.23	1878.6
ENSMUSG00000039515	0.00885472	8.01751	0.932105	1	5302.49	5335.01
ENSMUSG00000039518	-0.0827107	0.711693	0.792932	1	32.6582	30.8325
ENSMUSG00000039519	-0.135455	1.06579	0.629642	1	42.9349	39.0714
ENSMUSG00000039523	0.0809706	4.69777	0.608634	1	516.159	545.632
ENSMUSG00000039529	0.00150685	5.51899	0.993465	1	939.223	940.129
ENSMUSG00000039530	1.17e-05	5.3617	0.998929	1	842.163	842.496
ENSMUSG00000039531	0.0180938	3.87144	0.894987	1	296.701	300.445
ENSMUSG00000039536	-0.0409799	5.66482	0.713656	1	1054.74	1024.68
ENSMUSG00000039568	0.0467722	5.03365	0.708012	1	660.005	681.263
ENSMUSG00000039577	0.0297612	0.761516	0.945029	1	32.5747	33.133
ENSMUSG00000039578	-0.0414079	2.7662	0.822571	1	139.824	135.741
ENSMUSG00000039579	-0.0962938	0.984424	0.670485	1	40.0503	37.406
ENSMUSG00000039585	-0.0890645	6.70461	0.401582	1	2205.64	2073.68
ENSMUSG00000039599	-0.0625678	5.47861	0.54906	1	933.334	893.802
ENSMUSG00000039601	-0.104623	3.6024	0.533201	1	256.438	238.513
ENSMUSG00000039607	-0.163203	6.67036	0.179447	1	2207.54	1971.25
ENSMUSG00000039611	0.0480157	1.93851	0.823215	1	75.5447	78.1272
ENSMUSG00000039615	0.0946123	4.85349	0.403046	1	572.433	610.941
ENSMUSG00000039616	0.171516	4.74204	0.165429	1	515.037	580.056
ENSMUSG00000039620	0.107716	2.35839	0.586525	1	99.4585	107.125
ENSMUSG00000039621	-0.0914703	5.41695	0.635468	1	903.089	847.53
ENSMUSG00000039623	0.0464024	4.34273	0.711557	1	408.228	421.152
ENSMUSG00000039629	0.00636037	4.45944	0.972768	1	448.734	450.694
ENSMUSG00000039630	0.00284695	8.15958	0.978956	1	5863.68	5875.01
ENSMUSG00000039633	0.2189	2.85318	0.29625	1	135.351	157.483
ENSMUSG00000039634	-0.134143	2.54943	0.436131	1	123.642	112.796
ENSMUSG00000039637	-0.00595157	5.02592	0.958819	1	668.639	665.42
ENSMUSG00000039640	0.0123635	3.60284	0.952023	1	246.697	248.546
ENSMUSG00000039646	0.00734466	6.00034	0.963054	1	1309.07	1315.68
ENSMUSG00000039648	0.0721438	3.66542	0.62045	1	252.062	265.152
ENSMUSG00000039652	0.144894	4.527	0.343515	1	447.787	494.971
ENSMUSG00000039656	0.144651	5.30676	0.167434	1	770.351	851.285
ENSMUSG00000039660	-0.137365	3.96586	0.269246	1	334.045	303.714
ENSMUSG00000039661	0.314766	1.84847	0.128777	1	64.1189	79.7856
ENSMUSG00000039662	-0.00174669	6.59301	0.986386	1	1981.55	1978.97
ENSMUSG00000039670	0.280355	3.04201	0.171089	1	151.002	183.429
ENSMUSG00000039671	-0.0555641	5.78545	0.569453	1	1152.69	1108.55
ENSMUSG00000039678	-0.0104982	6.49704	0.921012	1	1859.39	1846.01
ENSMUSG00000039680	0.0426901	5.14416	0.782873	1	713.593	734.971
ENSMUSG00000039682	-0.0477261	6.40057	0.633662	1	1761.24	1704.18
ENSMUSG00000039683	-0.0877122	4.23204	0.646409	1	395.764	372.26
ENSMUSG00000039686	0.0635456	5.16805	0.623207	1	720.29	752.277
ENSMUSG00000039693	0.144979	3.66058	0.377219	1	244.885	270.609
ENSMUSG00000039697	-0.0615669	4.65256	0.665882	1	525.288	503.575
ENSMUSG00000039699	-0.11974	1.49793	0.605652	1	58.3599	53.6433
ENSMUSG00000039701	-0.0443921	5.00945	0.789315	1	669.524	649.202
ENSMUSG00000039703	0.00400762	6.7501	0.968257	1	2205.32	2211.23
ENSMUSG00000039704	0.08526	4.72604	0.471196	1	525.539	557.403
ENSMUSG00000039706	0.0488924	3.46954	0.766131	1	221.805	229.316
ENSMUSG00000039713	0.123841	5.79569	0.355361	1	1090.04	1187.27
ENSMUSG00000039715	0.115594	3.68345	0.39353	1	251.369	272.292
ENSMUSG00000039720	0.40536	2.08084	0.146073	1	73.1016	96.8631
ENSMUSG00000039725	0.0206053	3.54012	0.885853	1	235.21	238.632
ENSMUSG00000039735	-0.0119063	5.21926	0.93014	1	765.997	759.916
ENSMUSG00000039737	0.060749	3.74429	0.64165	1	267.253	279.125
ENSMUSG00000039738	-0.0108553	4.01432	0.92963	1	331.349	328.408
ENSMUSG00000039740	0.0235341	4.5063	0.852302	1	460.996	468.403
ENSMUSG00000039741	0.00378278	4.96906	0.990232	1	640.395	642.08
ENSMUSG00000039745	0.0415284	5.13193	0.747451	1	707.661	728.395
ENSMUSG00000039747	-0.121643	3.43911	0.593927	1	229.955	211.357
ENSMUSG00000039753	-0.0787178	7.4552	0.496391	1	3699.29	3503.31
ENSMUSG00000039754	-0.0698446	2.79758	0.647735	1	144.131	137.36
ENSMUSG00000039756	-0.0768839	5.13375	0.483219	1	738.034	699.823
ENSMUSG00000039759	0.0624452	3.95145	0.671493	1	308.945	322.513
ENSMUSG00000039763	-0.0440132	3.70338	0.78349	1	269.545	261.516
ENSMUSG00000039765	-0.0562015	5.225	0.657188	1	780.953	751.009
ENSMUSG00000039768	-0.0108292	5.77179	0.913483	1	1123.99	1115.76
ENSMUSG00000039770	-0.0597413	6.86196	0.575746	1	2435.58	2337.3
ENSMUSG00000039771	0.0835758	3.50613	0.611485	1	224.807	238.077
ENSMUSG00000039774	0.299998	2.81128	0.359128	1	127.443	156.946
ENSMUSG00000039781	0.070091	3.5419	0.650168	1	231.583	242.83
ENSMUSG00000039782	0.056635	4.69899	0.73055	1	521.025	541.725
ENSMUSG00000039783	-0.190741	2.34114	0.298459	1	108.625	95.3168
ENSMUSG00000039787	0.0123707	4.75286	0.929392	1	549.527	553.949
ENSMUSG00000039789	-0.0957372	3.66153	0.47562	1	266.284	249.371
ENSMUSG00000039795	-0.0193759	4.19475	0.871659	1	376.526	371.572
ENSMUSG00000039801	0.0302837	5.44836	0.801804	1	885.35	903.855
ENSMUSG00000039804	0.00905206	4.26637	0.950988	1	392.141	394.312
ENSMUSG00000039810	0.0297544	3.95693	0.827018	1	313.771	320.186
ENSMUSG00000039813	0.123895	3.85858	0.442317	1	283.361	308.519
ENSMUSG00000039824	0.158623	2.32096	0.444805	1	95.2876	106.138
ENSMUSG00000039826	0.023762	5.3317	0.899493	1	818.112	831.66
ENSMUSG00000039828	0.0392284	3.41058	0.796277	1	213.601	219.248
ENSMUSG00000039831	-0.0166413	8.4778	0.88566	1	7360.63	7276.08
ENSMUSG00000039834	0.0384323	4.42745	0.77599	1	434.223	445.572
ENSMUSG00000039835	-0.172584	3.25888	0.453401	1	206.248	182.929
ENSMUSG00000039840	-0.0276716	6.67506	0.804059	1	2116.46	2076.07
ENSMUSG00000039841	-0.0165424	4.10615	0.902846	1	353.514	349.692
ENSMUSG00000039842	-0.182948	4.86893	0.106684	1	635.725	560.223
ENSMUSG00000039844	0.127771	7.38287	0.286258	1	3273.81	3576.43
ENSMUSG00000039849	0.107092	5.76915	0.26716	1	1076.6	1159.13
ENSMUSG00000039850	0.0882046	4.24399	0.43242	1	375.201	398.98
ENSMUSG00000039852	0.0409162	6.05838	0.796185	1	1347.23	1385.66
ENSMUSG00000039853	0.0756671	4.13381	0.625123	1	349.088	367.781
ENSMUSG00000039865	-0.060139	4.30024	0.778337	1	410.975	394.156
ENSMUSG00000039873	0.0694777	1.30887	0.787933	1	47.7598	50.1445
ENSMUSG00000039879	-0.0146747	5.85114	0.896134	1	1189.27	1177.29
ENSMUSG00000039883	-0.023865	3.78697	0.924712	1	283.726	279.083
ENSMUSG00000039886	-0.0465161	7.73336	0.69164	1	4438.09	4297.01
ENSMUSG00000039887	-0.0992996	4.00315	0.4895	1	338.622	316.079
ENSMUSG00000039891	-0.332421	0.803015	0.141973	1	37.8737	29.9718
ENSMUSG00000039899	-0.273012	5.69942	0.131248	1	1165.23	964.431
ENSMUSG00000039901	-0.034605	3.83845	0.791195	1	295.357	288.191
ENSMUSG00000039903	0.713468	1.35137	0.0190831	1	38.1453	62.6631
ENSMUSG00000039908	0.059131	3.62837	0.686481	1	246.807	257.125
ENSMUSG00000039910	0.260858	5.1344	0.124902	1	654.432	784.049
ENSMUSG00000039911	0.328161	4.98581	0.0240621	1	575.413	722.011
ENSMUSG00000039914	0.088767	4.26884	0.483215	1	381.803	406.003
ENSMUSG00000039917	0.0160342	4.42537	0.908489	1	436.919	441.526
ENSMUSG00000039929	0.126442	5.15366	0.390609	1	697.171	760.71
ENSMUSG00000039934	-0.142441	4.02624	0.474799	1	348.91	316.182
ENSMUSG00000039936	-0.0206963	5.3257	0.921147	1	827.362	815.613
ENSMUSG00000039942	0.0137462	4.26615	0.947346	1	391.253	395.015
ENSMUSG00000039943	-0.00796051	6.66529	0.958061	1	2087.9	2076.33
ENSMUSG00000039952	0.00741515	6.99952	0.951852	1	2619	2631.89
ENSMUSG00000039953	0.0919856	6.93189	0.479374	1	2425.45	2584.7
ENSMUSG00000039956	0.0396423	7.49272	0.841048	1	3645.48	3747.07
ENSMUSG00000039958	-0.14492	4.90454	0.258763	1	643.634	582.35
ENSMUSG00000039959	0.043123	7.63376	0.693097	1	4015.34	4136.73
ENSMUSG00000039960	-0.0560663	4.97356	0.681761	1	655.769	630.539
ENSMUSG00000039967	-0.0155068	5.89655	0.887712	1	1227.77	1214.65
ENSMUSG00000039968	0.0458356	5.09049	0.679973	1	686.675	708.551
ENSMUSG00000039976	-0.198496	4.26645	0.217769	1	420.349	365.996
ENSMUSG00000039981	0.074473	2.68644	0.82131	1	126.879	133.555
ENSMUSG00000039982	0.107879	5.93168	0.575988	1	1204.68	1298.18
ENSMUSG00000039983	-0.0373713	4.03323	0.774104	1	338.532	329.886
ENSMUSG00000039985	-0.126264	1.31955	0.638987	1	51.3902	47.095
ENSMUSG00000039987	-0.0381511	4.83324	0.774867	1	590.918	575.79
ENSMUSG00000039988	-0.0079905	5.86945	0.937802	1	1201.79	1195.11
ENSMUSG00000039989	-0.02483	4.37159	0.861724	1	426.923	419.291
ENSMUSG00000039990	-0.0361493	5.09833	0.728997	1	710.076	692.768
ENSMUSG00000039994	-0.153153	3.6836	0.362579	1	275.871	247.949
ENSMUSG00000039997	-0.233678	5.40266	0.0643323	1	936.697	796.572
ENSMUSG00000040003	-0.0193683	2.45433	0.906757	1	111.312	109.782
ENSMUSG00000040006	-0.0602757	6.77256	0.641391	1	2289.76	2196.12
ENSMUSG00000040007	0.0135142	4.78367	0.919581	1	561.344	565.912
ENSMUSG00000040009	0.141197	1.60139	0.565267	1	57.5471	63.3748
ENSMUSG00000040010	-0.0103753	3.11644	0.960042	1	176.663	175.32
ENSMUSG00000040016	-0.0524349	7.29336	0.692872	1	3277.63	3160.36
ENSMUSG00000040018	0.0227352	5.12894	0.840162	1	710.884	722.224
ENSMUSG00000040021	-0.00134423	6.11084	0.98814	1	1417.95	1416.26
ENSMUSG00000040022	-0.0435785	5.0475	0.741347	1	687.413	666.759
ENSMUSG00000040025	0.0221516	5.48853	0.815244	1	912.795	927.056
ENSMUSG00000040026	-0.420495	2.90637	0.265481	1	173.76	129.548
ENSMUSG00000040028	-0.0473459	5.64852	0.644019	1	1045.07	1010.97
ENSMUSG00000040029	-0.0202145	6.50982	0.836589	1	1882.18	1856.16
ENSMUSG00000040033	-0.107038	4.77494	0.385803	1	581.236	539.141
ENSMUSG00000040034	0.0324407	2.41885	0.845477	1	106.515	109.083
ENSMUSG00000040035	-0.28627	4.01302	0.599987	1	362.099	297.254
ENSMUSG00000040037	0.128689	5.2391	0.665375	1	739.085	808.069
ENSMUSG00000040040	-0.113395	3.61873	0.39213	1	260.034	240.454
ENSMUSG00000040043	0.0922766	6.92486	0.525119	1	2413.36	2572.46
ENSMUSG00000040044	-0.0735272	5.68099	0.461375	1	1078.01	1024.9
ENSMUSG00000040048	0.265604	6.56081	0.117211	1	1758.86	2114.38
ENSMUSG00000040054	0.0278051	6.53337	0.832473	1	1881.92	1918.07
ENSMUSG00000040061	-0.287967	3.24469	0.189334	1	211.758	173.449
ENSMUSG00000040078	0.0543759	1.29837	0.805991	1	47.6967	49.4909
ENSMUSG00000040084	-0.139917	3.97722	0.607617	1	336.999	305.822
ENSMUSG00000040093	-0.0353841	4.74946	0.774554	1	557.04	543.638
ENSMUSG00000040097	0.104973	5.1133	0.392044	1	683.126	734.469
ENSMUSG00000040102	-0.049302	5.93994	0.63715	1	1280.17	1237.02
ENSMUSG00000040105	-0.0520441	4.59186	0.703941	1	502.117	484.251
ENSMUSG00000040111	-0.0254186	4.98674	0.89673	1	654.65	643.266
ENSMUSG00000040112	0.099289	4.42898	0.443294	1	425.088	455.607
ENSMUSG00000040118	0.0426557	4.25453	0.755515	1	384.242	395.729
ENSMUSG00000040121	0.10134	0.886533	0.684232	1	34.7126	37.2301
ENSMUSG00000040123	-0.0665965	5.24642	0.538081	1	795.304	759.589
ENSMUSG00000040124	-0.0141467	3.38272	0.936129	1	213.209	211.281
ENSMUSG00000040128	0.20553	6.13115	0.0775414	1	1335.31	1539.25
ENSMUSG00000040133	-0.231215	1.45664	0.625685	1	58.7721	50.117
ENSMUSG00000040139	0.0246177	2.96747	0.882228	1	157.307	159.968
ENSMUSG00000040146	-0.0158482	3.26683	0.931096	1	196.831	194.571
ENSMUSG00000040151	0.0201089	5.82068	0.851783	1	1150.66	1166.49
ENSMUSG00000040152	0.495546	9.66101	0.0407406	1	13794.3	19447.9
ENSMUSG00000040158	0.0907541	4.6885	0.447346	1	510.906	544.224
ENSMUSG00000040163	-0.0897864	1.92914	0.65304	1	78.5802	73.8283
ENSMUSG00000040165	-0.179268	1.07494	0.630155	1	43.853	38.7752
ENSMUSG00000040167	-0.054438	4.49003	0.637219	1	468.116	450.78
ENSMUSG00000040170	-0.012407	6.28589	0.942212	1	1606.83	1593.29
ENSMUSG00000040174	0.004766	4.40865	0.966178	1	433.231	434.987
ENSMUSG00000040177	-0.0525295	2.67517	0.758543	1	131.44	126.803
ENSMUSG00000040181	-0.0108112	6.18254	0.944516	1	1494.99	1483.68
ENSMUSG00000040183	0.0626129	1.68821	0.78481	1	62.8947	65.5417
ENSMUSG00000040187	0.15022	2.52608	0.468258	1	110.311	122.372
ENSMUSG00000040188	-0.0810295	5.73848	0.47092	1	1125.04	1063.54
ENSMUSG00000040189	-0.10714	2.00779	0.561072	1	83.7402	77.5621
ENSMUSG00000040195	-0.0522419	3.46607	0.718471	1	229.059	220.843
ENSMUSG00000040204	-0.174582	2.51579	0.648676	1	122.461	108.377
ENSMUSG00000040209	0.107675	5.91361	0.37037	1	1189.85	1281.79
ENSMUSG00000040212	0.11368	6.04174	0.659265	1	1297.63	1404.03
ENSMUSG00000040213	-0.00307351	3.59654	0.990035	1	246.657	246.127
ENSMUSG00000040219	0.136554	3.57402	0.365541	1	230.963	254.167
ENSMUSG00000040220	-0.0201175	3.74206	0.879918	1	274.768	270.789
ENSMUSG00000040225	-0.00889172	7.25198	0.941542	1	3137.72	3118.04
ENSMUSG00000040234	0.0691637	5.33369	0.502135	1	806.261	845.88
ENSMUSG00000040236	0.0788226	5.45899	0.456155	1	876.616	925.909
ENSMUSG00000040242	-0.0497867	6.65803	0.614236	1	2107.23	2036.05
ENSMUSG00000040247	-0.312822	2.62636	0.0737276	1	138.152	111.174
ENSMUSG00000040249	0.206549	10.5451	0.222739	1	28485.3	32869.5
ENSMUSG00000040250	-0.174214	4.70607	0.118218	1	566.333	501.694
ENSMUSG00000040253	-0.273688	5.81821	0.198942	1	1265.89	1047.08
ENSMUSG00000040254	-0.291167	2.48955	0.345374	1	124.828	101.956
ENSMUSG00000040260	-0.0212969	4.3554	0.877949	1	421.804	415.063
ENSMUSG00000040263	-0.0353269	4.97742	0.75751	1	652.767	636.93
ENSMUSG00000040264	-0.244427	4.2196	0.272816	1	412.714	348.345
ENSMUSG00000040265	-0.0676508	3.16392	0.652233	1	186.505	177.764
ENSMUSG00000040268	-0.0235557	6.32674	0.878151	1	1659.61	1632.76
ENSMUSG00000040269	0.18183	4.43685	0.17266	1	414.864	470.75
ENSMUSG00000040270	-0.0275673	2.34943	0.889243	1	103.66	101.623
ENSMUSG00000040272	0.0501067	3.99705	0.710327	1	320.002	331.566
ENSMUSG00000040274	-0.0780818	4.2903	0.612287	1	410.656	389.08
ENSMUSG00000040280	0.140928	3.08005	0.421076	1	163.577	180.046
ENSMUSG00000040282	0.0809326	1.45155	0.689451	1	52.6036	55.6647
ENSMUSG00000040283	0.151343	6.22706	0.281066	1	1455.88	1616.57
ENSMUSG00000040287	0.13923	0.125237	0.628337	1	19.5365	21.444
ENSMUSG00000040289	-0.0849375	3.57274	0.586689	1	249.573	235.122
ENSMUSG00000040296	-0.0880255	5.47827	0.393534	1	941.216	885.48
ENSMUSG00000040297	-0.0420053	5.68277	0.693745	1	1068.02	1037.39
ENSMUSG00000040302	-0.019791	2.7115	0.916487	1	133.342	131.641
ENSMUSG00000040310	1.13089	1.07668	0.0067821	1	25.998	56.9169
ENSMUSG00000040312	-0.110002	3.61871	0.40894	1	260.016	240.523
ENSMUSG00000040321	-0.0353639	3.48338	0.801151	1	230.439	224.912
ENSMUSG00000040322	0.062413	5.48355	0.670863	1	896.791	936.613
ENSMUSG00000040325	-0.0110677	5.80028	0.920838	1	1146.54	1138
ENSMUSG00000040327	0.0846504	6.09776	0.525534	1	1363.38	1445.28
ENSMUSG00000040329	-0.301032	1.5731	0.16618	1	65.1352	52.9083
ENSMUSG00000040331	0.0246254	5.05164	0.823821	1	673.215	684.924
ENSMUSG00000040339	0.0431808	8.32861	0.714224	1	6500.38	6697.94
ENSMUSG00000040345	0.038185	4.82947	0.901674	1	574.157	589.525
ENSMUSG00000040350	-0.0426312	1.7714	0.867313	1	69.1642	67.1117
ENSMUSG00000040351	-0.0550306	6.73569	0.581445	1	2228.04	2144.63
ENSMUSG00000040354	0.0036437	5.97193	0.973902	1	1285.44	1288.35
ENSMUSG00000040356	-0.0248018	6.41616	0.813773	1	1766.9	1736.3
ENSMUSG00000040359	-0.0491293	5.15826	0.637879	1	743.498	718.934
ENSMUSG00000040365	0.0584626	6.16998	0.594213	1	1446.69	1506.33
ENSMUSG00000040370	-0.0780113	5.35707	0.441475	1	862.13	817.112
ENSMUSG00000040372	0.162896	0.839571	0.503192	1	32.8727	36.7177
ENSMUSG00000040374	-0.0604137	5.24205	0.586491	1	791.005	759.152
ENSMUSG00000040383	-0.0656901	5.66072	0.484891	1	1060.41	1013.16
ENSMUSG00000040385	0.00391542	7.69322	0.968585	1	4241.78	4253.48
ENSMUSG00000040387	0.639939	0.738965	0.0129814	1	25.1367	39.2962
ENSMUSG00000040389	-0.0664396	4.1037	0.625754	1	359.121	342.983
ENSMUSG00000040390	0.166751	4.85358	0.141588	1	557.763	625.641
ENSMUSG00000040396	0.016564	5.40701	0.867336	1	864.059	874.412
ENSMUSG00000040407	-0.119902	7.14448	0.290037	1	3023.74	2782.5
ENSMUSG00000040410	-0.0507758	5.88905	0.715702	1	1236.18	1193.55
ENSMUSG00000040414	0.16884	5.26219	0.119124	1	740.327	831.785
ENSMUSG00000040415	-0.00775389	4.98037	0.944125	1	648.253	644.346
ENSMUSG00000040423	-0.0675304	6.989	0.5278	1	2667.4	2545.24
ENSMUSG00000040428	-0.126306	3.33305	0.42368	1	213.93	196.011
ENSMUSG00000040429	-0.0155906	1.53258	0.97378	1	57.5958	57.221
ENSMUSG00000040430	0.119273	4.86371	0.435602	1	571.271	620.54
ENSMUSG00000040433	0.115535	7.12121	0.397868	1	2742.54	2970.85
ENSMUSG00000040435	0.143153	4.25768	0.282457	1	371.479	410.11
ENSMUSG00000040441	0.319004	1.75976	0.0880337	1	60.2586	75.1073
ENSMUSG00000040446	0.0228048	4.06548	0.858893	1	339.16	344.55
ENSMUSG00000040447	-0.0246812	4.48758	0.880107	1	462.63	454.645
ENSMUSG00000040451	0.0733857	6.76407	0.501723	1	2173.3	2286.41
ENSMUSG00000040455	-0.0851888	5.21793	0.456027	1	784.539	739.961
ENSMUSG00000040459	0.00573192	5.55735	0.956538	1	963.136	966.733
ENSMUSG00000040462	-0.00330786	7.70435	0.973292	1	4285.5	4275.59
ENSMUSG00000040463	0.0102609	5.83526	0.926014	1	1166.49	1174.24
ENSMUSG00000040464	-0.036164	3.98354	0.77644	1	326.84	318.854
ENSMUSG00000040466	0.204951	6.05964	0.185809	1	1270.73	1464.8
ENSMUSG00000040472	0.0317754	4.30148	0.808105	1	398.424	407.393
ENSMUSG00000040473	-0.618805	0.604419	0.153657	1	35.4563	22.9902
ENSMUSG00000040479	0.0187849	6.49639	0.919326	1	1839.83	1863.92
ENSMUSG00000040481	0.0353238	7.00147	0.76852	1	2597.03	2660.95
ENSMUSG00000040482	0.0188775	3.73601	0.89439	1	269.994	273.314
ENSMUSG00000040483	-0.119963	4.04818	0.397545	1	351.877	323.564
ENSMUSG00000040488	0.114964	7.0809	0.596205	1	2667.41	2888.58
ENSMUSG00000040490	0.259507	0.578417	0.265714	1	26.1382	31.358
ENSMUSG00000040495	0.242933	0.339013	0.513855	1	22.1616	26.2732
ENSMUSG00000040502	0.0309572	0.69229	0.945932	1	31.0115	31.5568
ENSMUSG00000040506	0.0807692	5.56117	0.440201	1	940.679	994.358
ENSMUSG00000040511	-0.0146571	4.98928	0.918916	1	653.597	646.931
ENSMUSG00000040520	-0.0880916	5.38167	0.374289	1	879.974	828.166
ENSMUSG00000040521	-0.0153503	4.48694	0.892963	1	460.985	455.972
ENSMUSG00000040524	0.115494	4.87929	0.491187	1	578.44	626.324
ENSMUSG00000040528	-0.181644	2.73202	0.632154	1	142.915	125.865
ENSMUSG00000040532	0.0231114	4.8771	0.852013	1	596.57	606.327
ENSMUSG00000040537	0.0869747	4.7217	0.488479	1	523.458	556.293
ENSMUSG00000040543	-0.0507308	2.11377	0.82718	1	88.4808	85.3495
ENSMUSG00000040548	-0.0252952	7.12062	0.825638	1	2880.53	2830.4
ENSMUSG00000040549	-0.0822144	6.52849	0.415106	1	1947.34	1839.73
ENSMUSG00000040550	-0.149784	6.00547	0.138933	1	1385.29	1248.97
ENSMUSG00000040552	-0.0318878	6.49873	0.933409	1	1875.36	1834.26
ENSMUSG00000040557	0.0866648	4.2979	0.489547	1	389.902	414.086
ENSMUSG00000040560	-0.00508327	6.26013	0.963943	1	1574.46	1569.15
ENSMUSG00000040562	-0.0203379	7.25521	0.8868	1	3157	3112.8
ENSMUSG00000040563	0.0611703	2.64337	0.755734	1	123.808	128.985
ENSMUSG00000040564	0.0271462	6.19225	0.871418	1	1485.2	1513.52
ENSMUSG00000040565	-0.0554758	6.37236	0.581217	1	1731.63	1666.65
ENSMUSG00000040570	-0.282321	1.12899	0.202617	1	47.1082	38.7173
ENSMUSG00000040584	-0.238295	4.26981	0.212032	1	426.669	361.679
ENSMUSG00000040591	0.0706329	3.80486	0.657987	1	278.083	292.034
ENSMUSG00000040592	-0.410781	2.01579	0.106619	1	92.2835	69.408
ENSMUSG00000040594	0.300398	2.45361	0.150421	1	99.0857	122.087
ENSMUSG00000040596	0.0201388	6.04543	0.875019	1	1344.89	1363.59
ENSMUSG00000040599	-0.115779	4.26222	0.371491	1	407.585	376.517
ENSMUSG00000040605	-0.312719	3.1409	0.160293	1	198.505	159.809
ENSMUSG00000040606	0.0899675	2.63137	0.663854	1	121.177	129.015
ENSMUSG00000040612	-0.593908	4.73448	0.103391	1	655.112	433.943
ENSMUSG00000040613	0.0927707	6.84506	0.841061	1	2282.92	2434.49
ENSMUSG00000040616	-0.176086	2.65158	0.39241	1	134.738	119.265
ENSMUSG00000040618	0.0648656	5.27929	0.542557	1	777.581	813.32
ENSMUSG00000040620	0.017846	5.42717	0.860589	1	876.144	886.872
ENSMUSG00000040624	0.0108531	4.10291	0.950935	1	349.686	352.127
ENSMUSG00000040631	0.0775323	4.31291	0.527915	1	395.429	416.91
ENSMUSG00000040640	-0.0117438	0.317095	0.984681	1	23.769	23.5705
ENSMUSG00000040648	-0.0530644	5.78058	0.589698	1	1147.24	1106.18
ENSMUSG00000040651	-0.078353	6.43475	0.501711	1	1822.62	1726.06
ENSMUSG00000040652	-0.0558766	6.11356	0.554973	1	1447.45	1392.16
ENSMUSG00000040659	0.158854	6.67855	0.606562	1	1985.8	2216.95
ENSMUSG00000040661	0.0163613	5.82728	0.869142	1	1157.28	1170.45
ENSMUSG00000040663	0.0461861	2.15825	0.804213	1	88.1587	91.1374
ENSMUSG00000040667	-0.025895	5.48971	0.792113	1	928.615	912.644
ENSMUSG00000040669	0.0529582	3.5796	0.767293	1	239.084	247.926
ENSMUSG00000040675	-0.0353871	3.4825	0.872021	1	230.251	224.785
ENSMUSG00000040681	0.0459249	6.68502	0.675567	1	2077.09	2144.56
ENSMUSG00000040687	-0.0227377	4.94268	0.864072	1	634.53	624.551
ENSMUSG00000040688	-0.0262153	5.39635	0.817418	1	870.624	855.07
ENSMUSG00000040690	0.147852	7.09975	0.323108	1	2670.46	2958.48
ENSMUSG00000040697	0.137638	5.11104	0.181743	1	673.88	741.485
ENSMUSG00000040699	-0.0846646	5.25558	0.463255	1	805.341	759.474
ENSMUSG00000040701	0.102104	4.36315	0.377518	1	405.958	435.39
ENSMUSG00000040703	-0.320736	2.90318	0.246608	1	168.569	134.907
ENSMUSG00000040710	-0.0867237	5.92084	0.702611	1	1279.26	1204.65
ENSMUSG00000040711	0.0757187	6.13672	0.71392	1	1405.09	1480.72
ENSMUSG00000040712	0.051894	5.01698	0.724525	1	651.31	674.552
ENSMUSG00000040713	0.041257	6.69519	0.806764	1	2095.33	2156.2
ENSMUSG00000040717	-0.18957	4.40064	0.264798	1	460.099	403.407
ENSMUSG00000040720	-0.0643399	6.39481	0.503993	1	1764.35	1687.26
ENSMUSG00000040721	0.114387	2.20474	0.624124	1	89.1209	96.3935
ENSMUSG00000040722	0.00351515	5.10686	0.982628	1	704.715	706.552
ENSMUSG00000040723	0.0395717	4.93276	0.790803	1	616.725	633.726
ENSMUSG00000040724	0.397553	0.383011	0.216811	1	21.2922	28.1213
ENSMUSG00000040725	0.0354597	7.15262	0.749247	1	2883.85	2955.33
ENSMUSG00000040726	0.105388	0.217185	0.714555	1	21.1982	22.8546
ENSMUSG00000040729	-0.103661	1.21853	0.63787	1	47.3881	44.0727
ENSMUSG00000040731	-0.00456008	8.34615	0.964447	1	6690.41	6669.4
ENSMUSG00000040732	-0.00634346	5.15725	0.955588	1	732.581	728.99
ENSMUSG00000040734	0.294606	2.37775	0.123668	1	94.2088	115.363
ENSMUSG00000040738	-0.0713357	5.00653	0.534395	1	674.522	641.686
ENSMUSG00000040740	0.293622	1.84609	0.235755	1	64.6373	79.2318
ENSMUSG00000040746	0.0412924	5.75563	0.693918	1	1091.71	1123.11
ENSMUSG00000040747	-0.0529359	5.96262	0.870481	1	1302	1255.01
ENSMUSG00000040751	0.0755307	5.18881	0.8748	1	727.516	766.448
ENSMUSG00000040760	-0.0203212	6.01617	0.846963	1	1336.2	1317.71
ENSMUSG00000040761	0.0717941	5.56984	0.706109	1	949.32	997.481
ENSMUSG00000040767	0.149745	3.23086	0.405707	1	180.935	200.876
ENSMUSG00000040771	0.037829	4.23876	0.775973	1	380.551	390.853
ENSMUSG00000040774	-0.0477124	5.43013	0.663413	1	897.792	868.858
ENSMUSG00000040782	-0.0272032	6.68265	0.783166	1	2127.04	2087.56
ENSMUSG00000040785	0.0241923	6.78361	0.827382	1	2241.18	2279.29
ENSMUSG00000040795	0.00651545	3.7213	0.968402	1	268.299	269.421
ENSMUSG00000040797	0.21568	1.27957	0.404922	1	44.4022	51.4909
ENSMUSG00000040811	-0.00584877	4.84276	0.966509	1	588.567	585.944
ENSMUSG00000040813	0.0111749	6.41793	0.909253	1	1747.03	1760.5
ENSMUSG00000040818	-0.0599772	5.87886	0.557521	1	1231.3	1181.34
ENSMUSG00000040820	-0.0123512	5.00287	0.912865	1	659.403	653.393
ENSMUSG00000040822	0.0555428	4.47289	0.650601	1	445.208	462.889
ENSMUSG00000040824	0.185047	4.97705	0.18411	1	603.321	686.244
ENSMUSG00000040829	-0.0371983	2.34591	0.865776	1	103.802	101.121
ENSMUSG00000040836	0.256712	2.12401	0.16498	1	79.8237	95.3934
ENSMUSG00000040840	-0.0486019	1.99439	0.782983	1	81.3102	78.4765
ENSMUSG00000040841	0.195874	4.18852	0.266449	1	347.334	397.556
ENSMUSG00000040842	-0.0482287	6.37794	0.681141	1	1734.21	1677.24
ENSMUSG00000040843	-0.00615403	4.42978	0.961079	1	441.48	439.735
ENSMUSG00000040848	-0.0534803	7.43431	0.611612	1	3615.18	3483.73
ENSMUSG00000040850	-0.109954	7.05204	0.280862	1	2826.38	2619.19
ENSMUSG00000040852	-0.116084	5.20504	0.404093	1	785.844	725.154
ENSMUSG00000040857	0.101937	4.73697	0.460936	1	526.437	564.785
ENSMUSG00000040859	0.0579068	6.32638	0.573966	1	1612.77	1678.82
ENSMUSG00000040860	-0.00676315	3.74541	0.959597	1	274.249	272.607
ENSMUSG00000040865	-0.0390444	5.95999	0.759426	1	1293.73	1258.75
ENSMUSG00000040867	-0.185967	1.42419	0.403325	1	56.5826	49.6543
ENSMUSG00000040875	0.0940016	1.4439	0.679839	1	52.3351	55.6523
ENSMUSG00000040877	0.018593	2.8358	0.916107	1	143.83	145.551
ENSMUSG00000040883	0.129575	6.72639	0.351969	1	2074.82	2269.81
ENSMUSG00000040888	0.102505	5.25709	0.382689	1	755.545	811.087
ENSMUSG00000040896	0.112282	2.05928	0.634109	1	80.2521	86.759
ENSMUSG00000040907	0.0192116	3.97412	0.949707	1	318.631	322.946
ENSMUSG00000040913	0.120368	4.26241	0.321706	1	375.874	408.36
ENSMUSG00000040918	0.0247382	3.69654	0.886386	1	261.818	266.39
ENSMUSG00000040928	0.0268541	4.8562	0.802314	1	587.148	598.351
ENSMUSG00000040929	0.0398494	2.86074	0.82685	1	145.157	149.207
ENSMUSG00000040936	-0.0227949	2.90853	0.885085	1	153.582	150.968
ENSMUSG00000040938	-0.0228316	1.57355	0.913202	1	59.7032	58.6139
ENSMUSG00000040940	0.0525857	6.18166	0.683984	1	1461.67	1515.4
ENSMUSG00000040943	0.00181092	5.90634	0.984562	1	1228.59	1230.47
ENSMUSG00000040945	-0.0224468	6.00809	0.871714	1	1329.88	1309.23
ENSMUSG00000040950	-0.217631	5.11958	0.357597	1	765.518	658.296
ENSMUSG00000040952	0.353744	7.8695	0.0296422	1	4214.52	5385.63
ENSMUSG00000040957	0.033084	5.37307	0.840304	1	839.573	858.648
ENSMUSG00000040963	-0.166991	0.548538	0.498258	1	29.6613	26.4763
ENSMUSG00000040964	0.110114	5.07146	0.444818	1	662.198	714.79
ENSMUSG00000040966	0.0848545	1.78339	0.694238	1	66.5842	70.7907
ENSMUSG00000040972	-0.0147865	3.30302	0.958917	1	201.796	199.743
ENSMUSG00000040987	-0.00586607	1.9249	0.99161	1	76.1677	75.8478
ENSMUSG00000040997	0.0344782	6.18736	0.735414	1	1476.38	1512.46
ENSMUSG00000040998	-0.691161	1.63628	0.106682	1	76.4317	47.2731
ENSMUSG00000041000	0.392397	1.61033	0.0697271	1	52.6117	68.9454
ENSMUSG00000041012	0.359603	1.23604	0.124871	1	40.6596	52.1559
ENSMUSG00000041025	0.189701	4.90751	0.175656	1	574.183	654.532
ENSMUSG00000041028	-0.0301098	8.00385	0.775505	1	5323.38	5213.78
ENSMUSG00000041035	0.014289	3.53041	0.923239	1	234.063	236.591
ENSMUSG00000041037	0.0502827	5.77667	0.646114	1	1104.48	1143.05
ENSMUSG00000041040	0.081615	5.51381	0.461737	1	909.784	962.553
ENSMUSG00000041057	0.0137429	5.46299	0.8927	1	899.163	908.211
ENSMUSG00000041058	0.0404134	7.62831	0.74537	1	4003.56	4117.72
ENSMUSG00000041064	-0.483485	0.564694	0.288328	1	33.0966	23.5603
ENSMUSG00000041073	0.0124272	2.25313	0.957945	1	95.5518	96.2678
ENSMUSG00000041075	0.0942888	5.11126	0.390759	1	684.637	730.872
ENSMUSG00000041078	-0.686173	1.90373	0.0015366	1	92.3079	57.3444
ENSMUSG00000041079	-0.208009	2.484	0.33957	1	121.027	104.782
ENSMUSG00000041084	-0.0294752	5.3527	0.861068	1	845.669	828.654
ENSMUSG00000041112	-0.122691	5.02823	0.424957	1	696.398	639.702
ENSMUSG00000041117	0.139152	3.64892	0.422334	1	243.35	267.945
ENSMUSG00000041119	-0.0312605	2.74359	0.872413	1	137.015	134.049
ENSMUSG00000041120	-0.233357	5.96177	0.375395	1	1381.01	1174.7
ENSMUSG00000041124	-0.108872	5.32637	0.324602	1	852.679	791.068
ENSMUSG00000041126	0.0810591	4.87498	0.57302	1	583.693	617.523
ENSMUSG00000041130	0.179791	5.81279	0.113801	1	1080.86	1223.63
ENSMUSG00000041132	-0.179846	4.39369	0.227499	1	456.371	402.97
ENSMUSG00000041134	0.304294	4.08694	0.12231	1	310.619	383.432
ENSMUSG00000041135	-0.0460359	4.71213	0.669012	1	544.763	527.672
ENSMUSG00000041143	0.0409117	4.63374	0.750929	1	500.507	514.979
ENSMUSG00000041144	0.0643857	1.85908	0.809467	1	70.918	74.1694
ENSMUSG00000041147	0.0518165	3.61132	0.717639	1	244.371	253.592
ENSMUSG00000041153	-0.0860305	4.87359	0.516353	1	617.656	582.212
ENSMUSG00000041161	-0.0197774	3.76742	0.884134	1	279.752	275.598
ENSMUSG00000041164	0.11074	4.77587	0.477688	1	539.299	581.894
ENSMUSG00000041168	0.0117758	7.33434	0.913168	1	3298.3	3325.2
ENSMUSG00000041180	-0.00814164	1.16021	1	1	43.9619	43.8735
ENSMUSG00000041187	0.0262212	4.78653	0.872593	1	559.788	569.699
ENSMUSG00000041189	-0.16116	2.88493	0.364918	1	158.187	141.311
ENSMUSG00000041199	-0.0496982	2.6773	0.757424	1	131.642	127.112
ENSMUSG00000041202	0.230076	2.80273	0.595481	1	130.127	152.571
ENSMUSG00000041203	0.144572	6.08777	0.224374	1	1324.96	1464.43
ENSMUSG00000041205	-0.227606	0.334042	0.400028	1	25.8821	22.0185
ENSMUSG00000041215	-0.0875156	5.51452	0.456708	1	965.097	908.24
ENSMUSG00000041216	-0.0213529	0.40233	0.980161	1	25.1776	24.8759
ENSMUSG00000041219	-0.203691	3.70702	0.363409	1	284.892	247.404
ENSMUSG00000041220	-0.494178	7.00701	0.105164	1	3086.77	2191.52
ENSMUSG00000041225	-0.0384615	6.03656	0.691195	1	1363.68	1328.05
ENSMUSG00000041231	-0.10593	4.20621	0.379281	1	390.759	363.322
ENSMUSG00000041235	0.0498893	5.33311	0.740069	1	811.544	839.839
ENSMUSG00000041236	-0.0829462	7.04672	0.428116	1	2790.45	2635.07
ENSMUSG00000041238	-0.161221	4.16847	0.321799	1	387.668	346.784
ENSMUSG00000041241	0.0698784	4.96951	0.502099	1	625.828	656.893
ENSMUSG00000041258	0.0749667	5.75036	0.444928	1	1074.85	1131.96
ENSMUSG00000041263	0.150969	3.96609	0.222912	1	302.264	335.617
ENSMUSG00000041264	0.00687185	4.96429	0.949474	1	637.501	640.556
ENSMUSG00000041268	0.101942	6.99806	0.358867	1	2530.1	2715.39
ENSMUSG00000041278	-0.00973422	5.21273	0.935617	1	761.867	757.164
ENSMUSG00000041297	0.0788738	6.59297	0.448107	1	1926.21	2034.2
ENSMUSG00000041298	0.0206232	5.04075	0.883068	1	669.222	678.654
ENSMUSG00000041303	-0.0898989	5.21057	0.381525	1	781.759	734.924
ENSMUSG00000041308	0.0176531	6.60344	0.86896	1	1982.53	2006.82
ENSMUSG00000041313	-0.0621263	4.11179	0.64654	1	360.941	345.262
ENSMUSG00000041319	0.02246	3.31934	0.888112	1	201.474	204.666
ENSMUSG00000041328	-0.098261	6.23723	0.421838	1	1599.79	1494.24
ENSMUSG00000041329	-0.0609327	2.36033	0.76239	1	105.855	101.247
ENSMUSG00000041341	0.00593833	6.05332	0.959016	1	1358.97	1364.32
ENSMUSG00000041343	0.113666	3.50084	0.419559	1	221.376	239.583
ENSMUSG00000041346	0.0660339	3.1846	0.664516	1	180.505	189.03
ENSMUSG00000041351	-0.146178	0.863227	0.506403	1	37.1569	33.5413
ENSMUSG00000041354	0.0238018	6.47491	0.854535	1	1809.59	1839.39
ENSMUSG00000041355	0.00447356	6.28903	0.969363	1	1601.17	1606.29
ENSMUSG00000041360	-0.0416273	5.52522	0.707682	1	957.074	930.198
ENSMUSG00000041361	-0.0627085	1.99191	0.72354	1	81.4513	77.9366
ENSMUSG00000041362	0.099982	5.25234	0.698458	1	753.647	807.745
ENSMUSG00000041375	0.0295402	5.27707	0.793513	1	786.296	802.139
ENSMUSG00000041378	0.321074	7.01396	0.0182977	1	2358.11	2945.73
ENSMUSG00000041390	0.0857394	7.19106	0.507113	1	2909.34	3087.62
ENSMUSG00000041396	0.0272567	1.21759	0.901153	1	45.3496	46.2802
ENSMUSG00000041406	-0.0872978	1.56279	0.706649	1	60.4336	56.985
ENSMUSG00000041408	0.0232772	7.05521	0.816679	1	2706.63	2750.97
ENSMUSG00000041415	0.00906663	6.09803	0.936356	1	1400.26	1408.83
ENSMUSG00000041417	0.0045423	8.62075	0.978177	1	8068.32	8093.58
ENSMUSG00000041420	0.119117	3.56242	0.42579	1	230.714	250.529
ENSMUSG00000041426	-0.0234734	6.38376	0.883638	1	1726.54	1698.78
ENSMUSG00000041429	0.0302248	3.67505	0.857933	1	257.533	263.058
ENSMUSG00000041431	-0.297021	2.38092	0.490132	1	115.752	94.0444
ENSMUSG00000041438	-0.0923641	5.04831	0.373624	1	699.125	655.807
ENSMUSG00000041439	-0.0481095	4.75826	0.732307	1	562.984	544.56
ENSMUSG00000041440	-0.00144726	3.94038	1	1	313.239	313.249
ENSMUSG00000041444	0.0663948	5.35548	0.550936	1	819.653	857.77
ENSMUSG00000041445	-0.0331788	6.08223	0.796093	1	1405.53	1373.04
ENSMUSG00000041453	0.122515	7.92445	0.323384	1	4774.75	5198.05
ENSMUSG00000041459	-0.0815662	6.58947	0.404838	1	2031.3	1919.52
ENSMUSG00000041460	0.369763	1.25445	0.226215	1	41.0616	53.1313
ENSMUSG00000041471	-0.00489212	3.74042	0.98109	1	272.841	272.04
ENSMUSG00000041477	0.0274071	3.74908	0.837753	1	271.576	276.688
ENSMUSG00000041479	-0.171469	3.00099	0.387875	1	172.088	152.694
ENSMUSG00000041481	-0.335791	2.27847	0.24458	1	108.691	86.0254
ENSMUSG00000041482	-0.128593	3.53974	0.578628	1	247.468	226.32
ENSMUSG00000041483	-0.0304502	5.11794	0.781175	1	718.462	703.552
ENSMUSG00000041488	0.0409937	4.09027	0.75852	1	342.76	352.794
ENSMUSG00000041491	-0.00537575	3.69663	0.973561	1	264.7	263.776
ENSMUSG00000041498	-0.411052	1.26118	0.355761	1	53.8479	40.3333
ENSMUSG00000041506	0.137096	4.01179	0.269986	1	313.689	344.869
ENSMUSG00000041515	-0.0314029	5.86232	0.896798	1	1205.49	1179.54
ENSMUSG00000041528	-0.0126178	5.14173	0.918191	1	726.377	719.495
ENSMUSG00000041530	-0.0401285	5.99246	0.670983	1	1323.76	1286.97
ENSMUSG00000041538	-0.674146	1.3703	0.0123793	1	62.5596	39.1567
ENSMUSG00000041540	0.120035	3.31698	0.413441	1	194.136	211.12
ENSMUSG00000041548	-0.0238415	6.98668	0.87524	1	2623.77	2580.55
ENSMUSG00000041559	-0.114281	4.04845	0.656142	1	350.978	324.242
ENSMUSG00000041560	0.0783222	6.65733	0.427213	1	2014.5	2126.79
ENSMUSG00000041570	-0.0167386	6.87553	0.862747	1	2423.02	2395.11
ENSMUSG00000041571	0.198392	7.54654	0.177955	1	3573.5	4100.25
ENSMUSG00000041577	0.00286562	9.02066	0.988235	1	10652.2	10673.2
ENSMUSG00000041592	0.0197098	3.32661	0.916366	1	202.787	205.4
ENSMUSG00000041594	-0.00887504	4.06868	0.939193	1	343.776	341.402
ENSMUSG00000041596	-0.257987	0.995861	0.404929	1	42.659	35.6399
ENSMUSG00000041598	-0.0155147	7.06154	0.889797	1	2755.74	2726.02
ENSMUSG00000041607	0.000175672	5.99995	1	1	1312.09	1312.1
ENSMUSG00000041609	0.0111412	4.68487	0.934644	1	524.148	528.199
ENSMUSG00000041617	-0.0997568	0.793306	0.696295	1	34.8307	32.4945
ENSMUSG00000041623	0.0986578	3.32169	0.514507	1	196.471	210.236
ENSMUSG00000041624	0.0289596	4.19027	0.865567	1	369.223	376.712
ENSMUSG00000041625	0.105254	3.21969	0.57094	1	182.424	196.16
ENSMUSG00000041629	0.0787606	3.81363	0.584566	1	279.298	294.42
ENSMUSG00000041632	-0.0145751	3.07198	0.926538	1	171.616	169.823
ENSMUSG00000041638	0.0586503	7.36062	0.648347	1	3304.48	3440.93
ENSMUSG00000041642	0.0791186	4.93857	0.648828	1	610.554	644.901
ENSMUSG00000041645	-0.0195689	6.77796	0.851365	1	2266.56	2236.1
ENSMUSG00000041650	-0.065044	5.56703	0.647647	1	993.342	949.433
ENSMUSG00000041653	-0.359577	8.44923	0.0727891	1	8064.44	6285.26
ENSMUSG00000041654	-0.0136879	4.79423	0.932984	1	570.36	565.157
ENSMUSG00000041671	0.02729	2.82608	0.863902	1	142.417	145.001
ENSMUSG00000041673	-0.320967	1.67227	0.194347	1	70.4283	56.3495
ENSMUSG00000041679	0.154382	1.89964	0.406191	1	70.67	78.6148
ENSMUSG00000041684	-0.0620327	3.92744	0.641382	1	317.104	303.813
ENSMUSG00000041685	-0.0733498	5.57423	0.509063	1	1001.25	951.393
ENSMUSG00000041695	-0.1545	4.34352	0.620045	1	437.143	392.683
ENSMUSG00000041696	0.131204	6.0095	0.412539	1	1260.96	1380.76
ENSMUSG00000041697	0.260229	8.20138	0.102372	1	5498.57	6585.51
ENSMUSG00000041702	-0.113867	6.22383	0.22255	1	1593.21	1472.18
ENSMUSG00000041707	-0.0688562	3.18765	0.663646	1	189.628	180.725
ENSMUSG00000041712	-0.0702527	5.15892	0.501292	1	749.188	713.947
ENSMUSG00000041720	-0.0174871	6.97057	0.862481	1	2588.97	2557.48
ENSMUSG00000041729	0.375098	4.14225	0.0309996	1	314.23	407.175
ENSMUSG00000041731	-0.0114414	4.68516	0.950554	1	528.292	524.219
ENSMUSG00000041733	0.064324	5.95857	0.52871	1	1246.46	1303.49
ENSMUSG00000041734	0.149115	7.00775	0.28014	1	2504.26	2776.6
ENSMUSG00000041736	0.335273	8.31738	0.069678	1	5790.64	7305.56
ENSMUSG00000041737	0.174061	7.9736	0.424497	1	4848.23	5470.01
ENSMUSG00000041740	-0.0727768	7.45157	0.549176	1	3683.14	3501.37
ENSMUSG00000041741	0.0778258	3.73777	0.617355	1	264.734	279.314
ENSMUSG00000041747	0.0596884	4.06809	0.630434	1	335.304	349.571
ENSMUSG00000041748	-0.0903091	0.82188	0.772908	1	35.3946	33.2554
ENSMUSG00000041750	-0.0927436	1.55395	0.716206	1	59.9927	56.2903
ENSMUSG00000041757	-0.0915158	4.79906	0.805037	1	588.121	552.012
ENSMUSG00000041762	-0.00168421	4.81212	0.993823	1	575.037	574.692
ENSMUSG00000041763	-0.0633521	6.10271	0.544322	1	1439.82	1378.34
ENSMUSG00000041765	-0.00456378	5.01784	0.965144	1	664.419	662.103
ENSMUSG00000041769	0.0473021	5.52586	0.614263	1	928.546	959.591
ENSMUSG00000041773	0.281045	6.94629	0.108083	1	2284.57	2775.77
ENSMUSG00000041774	0.0619585	1.32919	0.760817	1	48.5038	50.7385
ENSMUSG00000041775	0.154363	3.86738	0.340512	1	281.895	313.58
ENSMUSG00000041777	-0.027781	3.19884	0.863452	1	188.261	184.903
ENSMUSG00000041779	0.0143869	4.26631	0.929569	1	391.493	394.91
ENSMUSG00000041781	0.00367646	5.4948	0.975573	1	922.637	925.199
ENSMUSG00000041794	-0.036475	3.36792	0.865438	1	212.651	207.257
ENSMUSG00000041797	-0.072416	7.13692	0.635378	1	2960.25	2815.6
ENSMUSG00000041801	0.119051	8.16253	0.30794	1	5638.87	6123.89
ENSMUSG00000041809	0.193298	1.71782	0.317531	1	61.2052	69.9578
ENSMUSG00000041815	0.012988	6.35883	0.897845	1	1675.68	1690.88
ENSMUSG00000041827	-0.353966	1.91685	0.0710384	1	84.6702	66.3175
ENSMUSG00000041828	0.0131374	6.99441	0.921225	1	2604.03	2628.06
ENSMUSG00000041831	0.105061	1.22339	0.632858	1	44.365	47.6383
ENSMUSG00000041836	0.0353992	5.36993	0.867333	1	836.756	857.571
ENSMUSG00000041837	0.278246	3.9195	0.0420109	1	279.283	338.269
ENSMUSG00000041840	-0.014237	3.16834	0.940646	1	183.444	181.781
ENSMUSG00000041841	0.224714	7.8994	0.164001	1	4519.61	5281.52
ENSMUSG00000041842	0.618418	1.62308	0.146552	1	48.417	74.4935
ENSMUSG00000041845	0.186173	2.70524	0.255455	1	123.416	140.507
ENSMUSG00000041846	-0.029237	5.24213	0.795201	1	783.048	767.295
ENSMUSG00000041849	-0.019898	2.50264	0.910021	1	115.228	113.636
ENSMUSG00000041852	-0.0687901	7.61998	0.52084	1	4133.48	3941.04
ENSMUSG00000041859	0.00677113	4.57925	0.975184	1	487.709	490.058
ENSMUSG00000041870	0.0107684	6.81081	0.931333	1	2294.76	2311.85
ENSMUSG00000041878	0.208068	0.21472	0.47877	1	20.3365	23.4769
ENSMUSG00000041879	0.024226	7.33366	0.81094	1	3282.41	3338
ENSMUSG00000041881	0.324378	6.71585	0.0399847	1	1915.1	2397.96
ENSMUSG00000041889	-0.102631	0.964927	0.643856	1	39.5376	36.6512
ENSMUSG00000041890	0.0113755	6.18905	0.915447	1	1490.61	1501.78
ENSMUSG00000041891	-0.0813427	6.77451	0.483612	1	2309.32	2182.71
ENSMUSG00000041895	0.0330155	5.76277	0.758531	1	1100.26	1125.6
ENSMUSG00000041912	0.0934426	3.17316	0.599942	1	177.326	189.286
ENSMUSG00000041915	0.0294953	4.9115	0.783756	1	609.656	622.356
ENSMUSG00000041920	0.0069213	4.02142	0.968926	1	330.712	332.312
ENSMUSG00000041921	0.184519	2.92908	0.243404	1	144.629	164.336
ENSMUSG00000041926	0.0164477	5.61727	0.886715	1	999.992	1011.71
ENSMUSG00000041935	-0.0554246	6.29358	0.617533	1	1639.76	1577.77
ENSMUSG00000041936	-0.0448085	5.63678	0.756053	1	1035.78	1003.62
ENSMUSG00000041939	-0.029047	5.46656	0.834468	1	915.056	896.878
ENSMUSG00000041945	-0.0519419	3.12178	0.740609	1	179.732	173.706
ENSMUSG00000041949	0.0224814	3.94552	0.872459	1	312.056	316.802
ENSMUSG00000041954	-0.304606	1.27085	0.133174	1	52.6243	42.4487
ENSMUSG00000041957	0.0667682	7.23778	0.689034	1	3025.5	3168.75
ENSMUSG00000041958	0.0018845	5.71023	0.989833	1	1072.54	1073.63
ENSMUSG00000041959	0.181088	7.45747	0.186173	1	3380.98	3833.26
ENSMUSG00000041961	-0.0166469	4.03951	0.916443	1	337.713	333.643
ENSMUSG00000041966	-0.0752578	4.79418	0.489912	1	582.388	553.035
ENSMUSG00000041974	-0.0180257	4.19272	0.883587	1	375.784	371.235
ENSMUSG00000041975	-0.0238664	3.14451	0.882253	1	181.07	178.178
ENSMUSG00000041977	-0.0457023	6.34336	0.649454	1	1691.95	1638.61
ENSMUSG00000041986	0.0930335	0.334633	0.720658	1	23.1807	24.6916
ENSMUSG00000041992	-0.112741	5.22549	0.38324	1	796.258	736.299
ENSMUSG00000041995	-0.0565052	2.69733	0.77443	1	133.874	128.626
ENSMUSG00000041997	0.00140674	5.56612	0.991456	1	970.397	971.232
ENSMUSG00000042010	0.43984	7.74662	0.0695232	1	3740.94	5074.49
ENSMUSG00000042015	-0.0168852	5.11434	0.890524	1	713.422	705.158
ENSMUSG00000042029	0.021039	3.78906	0.9206	1	279.778	283.937
ENSMUSG00000042032	-0.0477942	6.01932	0.631758	1	1351.54	1308.15
ENSMUSG00000042035	-0.163794	3.91889	0.284126	1	326.309	291.056
ENSMUSG00000042041	-0.142122	3.18257	0.414248	1	193.564	175.358
ENSMUSG00000042042	-0.0410575	5.6572	0.744535	1	1048.74	1019.64
ENSMUSG00000042043	0.168901	5.1893	0.205378	1	703.587	791.101
ENSMUSG00000042046	-0.0381893	5.90394	0.681074	1	1243.7	1211.31
ENSMUSG00000042050	-0.00452586	4.30269	0.973847	1	403.855	402.603
ENSMUSG00000042055	0.010223	6.14919	0.915398	1	1450.03	1460.6
ENSMUSG00000042063	-0.0450942	5.45457	0.661275	1	912.359	884.574
ENSMUSG00000042066	0.132379	4.18066	0.362587	1	353.65	387.225
ENSMUSG00000042073	0.0796202	4.28493	0.61986	1	387.402	409.243
ENSMUSG00000042079	-0.02091	6.79545	0.863553	1	2295.27	2262.44
ENSMUSG00000042082	0.00108952	4.27121	1	1	394.579	394.498
ENSMUSG00000042087	0.482251	1.29231	0.0253985	1	40.3429	56.3151
ENSMUSG00000042099	0.114821	6.37544	0.291881	1	1635.44	1770.2
ENSMUSG00000042104	0.115022	3.90357	0.389592	1	293.026	317.581
ENSMUSG00000042105	-0.0210241	5.63061	0.831936	1	1022.57	1008.07
ENSMUSG00000042106	0.248087	3.91639	0.0776747	1	281.792	334.475
ENSMUSG00000042109	-0.0306727	0.512855	0.922927	1	27.7134	27.0729
ENSMUSG00000042111	0.063086	4.13949	0.65941	1	351.999	367.83
ENSMUSG00000042116	0.19427	3.9502	0.189715	1	294.167	336.534
ENSMUSG00000042121	0.0449158	5.49283	0.707723	1	908.658	936.684
ENSMUSG00000042129	-0.0789161	5.71152	0.707276	1	1103.34	1044.63
ENSMUSG00000042133	-0.0442495	5.20452	0.70345	1	766.737	743.567
ENSMUSG00000042138	0.0258631	3.21936	0.872319	1	187.715	190.919
ENSMUSG00000042148	0.0762197	3.3587	0.614594	1	203.31	214.154
ENSMUSG00000042155	-0.109855	1.97439	0.71861	1	81.75	75.7063
ENSMUSG00000042156	-0.0554238	3.55365	0.788335	1	243.756	234.578
ENSMUSG00000042167	0.0206077	4.76743	0.862402	1	553.173	561.327
ENSMUSG00000042178	0.0883813	4.20609	0.520323	1	365.765	388.353
ENSMUSG00000042182	-0.0825357	1.19374	0.724019	1	46.3261	43.7492
ENSMUSG00000042185	-0.0404769	5.52826	0.693243	1	959.078	932.233
ENSMUSG00000042190	0.0354631	7.35592	0.86173	1	3320.43	3402.94
ENSMUSG00000042197	-0.0238853	5.77999	0.811314	1	1135.48	1117.05
ENSMUSG00000042198	0.133981	3.6273	0.377684	1	240.094	263.479
ENSMUSG00000042202	-0.0020667	5.1708	0.984587	1	738.292	737.047
ENSMUSG00000042203	0.147245	3.73823	0.301564	1	258.398	285.792
ENSMUSG00000042207	-0.0491741	6.10968	0.63127	1	1440.21	1391.73
ENSMUSG00000042208	-0.131658	5.76893	0.21984	1	1168.42	1066.81
ENSMUSG00000042210	-0.00125617	3.91094	0.996334	1	307.076	306.803
ENSMUSG00000042211	0.00441402	6.14489	0.960897	1	1448.54	1453.39
ENSMUSG00000042213	0.0799233	0.883156	0.735082	1	34.9091	36.8838
ENSMUSG00000042215	0.0537125	2.42837	0.75628	1	106.499	110.664
ENSMUSG00000042216	-0.0553938	1.91048	0.800611	1	76.6577	73.7699
ENSMUSG00000042228	-0.0319536	6.13932	0.838003	1	1461.27	1429.45
ENSMUSG00000042229	-0.0417955	4.36608	0.725059	1	427.505	415.431
ENSMUSG00000042246	0.0189148	1.68858	0.928715	1	63.7641	64.5626
ENSMUSG00000042249	-0.0628116	5.70304	0.773537	1	1090.68	1044.21
ENSMUSG00000042251	-0.0919242	4.01094	0.580507	1	339.401	318.651
ENSMUSG00000042254	0.210797	4.53424	0.608563	1	439.37	508.727
ENSMUSG00000042256	-0.231202	2.18906	0.340318	1	98.9737	84.288
ENSMUSG00000042258	-1.27226	0.618255	0.0307323	1	41.3858	17.182
ENSMUSG00000042272	-0.0864575	5.99273	0.36817	1	1344.51	1266.56
ENSMUSG00000042275	0.0313633	3.98957	0.809461	1	320.775	327.667
ENSMUSG00000042284	-0.0305579	6.86744	0.81554	1	2421.04	2370.08
ENSMUSG00000042286	-0.0218639	8.21236	0.871535	1	6134.35	6041.91
ENSMUSG00000042289	0.11198	6.94629	0.334516	1	2432.21	2628.34
ENSMUSG00000042292	-0.00373854	4.5734	0.976573	1	487.708	486.12
ENSMUSG00000042293	0.390915	3.27949	0.0535689	1	170.962	224.083
ENSMUSG00000042298	-0.0132511	4.92963	0.904859	1	626.839	620.806
ENSMUSG00000042302	-0.0969364	5.08581	0.416264	1	718.676	672.003
ENSMUSG00000042303	0.0711898	4.40105	0.54288	1	421.25	442.51
ENSMUSG00000042305	-0.109884	5.36333	0.291129	1	875.283	811.223
ENSMUSG00000042308	0.172987	3.96092	0.244996	1	298.967	336.623
ENSMUSG00000042312	0.195552	5.60049	0.164172	1	927.09	1061.68
ENSMUSG00000042320	0.121906	1.87491	0.601889	1	70.3249	76.4796
ENSMUSG00000042323	-0.0605891	6.93562	0.542995	1	2564.34	2458.82
ENSMUSG00000042328	-0.0116675	4.10393	0.919586	1	352.729	349.581
ENSMUSG00000042331	0.083452	4.55875	0.762085	1	468.091	495.966
ENSMUSG00000042333	0.0241335	3.87014	0.873841	1	295.65	300.812
ENSMUSG00000042340	0.173707	2.05665	0.591539	1	78.3703	88.484
ENSMUSG00000042345	0.0220684	0.321337	0.932751	1	23.3252	23.761
ENSMUSG00000042348	0.0029165	4.41408	0.985031	1	435.422	436.168
ENSMUSG00000042349	-0.0870265	4.30549	0.638691	1	416.21	391.847
ENSMUSG00000042350	-0.0203828	6.36247	0.836772	1	1699.44	1675.62
ENSMUSG00000042351	-0.0361717	1.55765	0.901245	1	59.0945	57.6235
ENSMUSG00000042354	-0.0493137	4.75093	0.700068	1	560.171	541.624
ENSMUSG00000042359	0.267301	2.20229	0.172084	1	84.0796	101.19
ENSMUSG00000042363	0.0299347	5.61674	0.759229	1	994.902	1016.23
ENSMUSG00000042364	0.109569	6.57542	0.288476	1	1882.07	2030.41
ENSMUSG00000042369	-0.0360605	4.67571	0.740069	1	529.34	516.355
ENSMUSG00000042379	-0.606902	1.16181	0.113664	1	53.255	34.9865
ENSMUSG00000042380	0.0645732	4.6873	0.586687	1	515.203	538.937
ENSMUSG00000042389	0.0677475	3.55219	0.622844	1	233.33	244.491
ENSMUSG00000042390	0.116939	4.04471	0.419531	1	323.356	350.446
ENSMUSG00000042396	0.0469641	5.91811	0.642481	1	1219.18	1260.1
ENSMUSG00000042401	0.206957	5.00568	0.342473	1	610.628	704.785
ENSMUSG00000042404	0.109788	5.52104	0.513676	1	905.196	976.793
ENSMUSG00000042406	-0.00508572	6.90329	0.966545	1	2460.28	2451.56
ENSMUSG00000042408	-0.0354156	4.24157	0.812584	1	391.215	381.667
ENSMUSG00000042410	-0.0114967	6.42633	0.925094	1	1770.86	1757.07
ENSMUSG00000042419	-0.0551988	3.08053	0.705017	1	175.018	168.429
ENSMUSG00000042423	0.0724763	4.04518	0.675875	1	328.752	345.305
ENSMUSG00000042426	-0.163122	5.27597	0.125336	1	838.328	748.864
ENSMUSG00000042428	-0.29148	2.04736	0.154638	1	91.3369	74.5284
ENSMUSG00000042429	-0.0401106	6.9255	0.755627	1	2528.72	2459.3
ENSMUSG00000042436	-0.0679526	2.66537	0.859093	1	131.391	125.319
ENSMUSG00000042439	0.00282395	5.56444	0.984464	1	969.018	970.483
ENSMUSG00000042444	-0.0802046	6.62109	0.497519	1	2075.28	1963.1
ENSMUSG00000042446	-0.014889	5.76802	0.879984	1	1122.63	1111.25
ENSMUSG00000042447	-0.00795899	4.8783	0.948087	1	603.438	600.4
ENSMUSG00000042453	-0.232591	2.14336	0.667985	1	95.4684	80.9814
ENSMUSG00000042460	0.152602	6.22799	0.340162	1	1455.95	1618.43
ENSMUSG00000042462	0.154081	3.57316	0.372336	1	229.576	255.435
ENSMUSG00000042472	-0.0660805	4.93183	0.551803	1	638.809	610.667
ENSMUSG00000042476	0.184315	3.03592	0.555511	1	155.907	177.199
ENSMUSG00000042485	0.0482966	4.31713	0.775219	1	400.509	414.203
ENSMUSG00000042487	-0.0263073	4.33692	0.86447	1	416.645	409.237
ENSMUSG00000042489	-0.170939	2.00194	0.676484	1	85.0826	75.4507
ENSMUSG00000042492	0.0564241	6.23786	0.608238	1	1517.6	1577.89
ENSMUSG00000042496	-0.013931	3.24986	0.92926	1	194.452	192.397
ENSMUSG00000042500	-0.063819	4.02999	0.638373	1	340.916	326.109
ENSMUSG00000042502	-0.0057608	5.7342	0.954214	1	1093.16	1088.89
ENSMUSG00000042505	-0.000459454	3.20133	1	1	186.88	186.971
ENSMUSG00000042506	0.0287558	6.50592	0.768551	1	1845.57	1882.72
ENSMUSG00000042507	0.0390288	5.71331	0.753847	1	1061.07	1089.6
ENSMUSG00000042508	-0.0600872	5.37087	0.569943	1	865.48	829.993
ENSMUSG00000042510	-0.0949526	1.48467	0.626812	1	57.256	53.6587
ENSMUSG00000042520	-0.057332	6.61271	0.562982	1	2047.54	1967.48
ENSMUSG00000042523	-0.104842	3.56473	0.495702	1	249.803	232.227
ENSMUSG00000042524	0.172913	7.92429	0.141414	1	4687.48	5284.15
ENSMUSG00000042532	-0.0854904	5.22272	0.58604	1	787.328	741.989
ENSMUSG00000042535	0.0194941	5.48859	0.863178	1	913.801	926.09
ENSMUSG00000042541	0.186341	6.37632	0.191759	1	1593.96	1813.86
ENSMUSG00000042548	0.0311571	5.85144	0.767833	1	1171	1196.14
ENSMUSG00000042549	0.0353005	1.13253	0.867809	1	42.5451	43.6154
ENSMUSG00000042557	-0.0424572	5.69678	0.682783	1	1078.87	1047.26
ENSMUSG00000042558	0.0791947	4.97093	0.456527	1	624.319	659.657
ENSMUSG00000042564	0.0590519	1.09798	0.782883	1	41.1373	42.8999
ENSMUSG00000042569	0.124348	5.91086	0.297445	1	1180.35	1286.65
ENSMUSG00000042570	0.0828091	3.78903	0.560711	1	273.967	289.829
ENSMUSG00000042572	0.0499464	5.77457	0.610444	1	1102.63	1141.48
ENSMUSG00000042579	0.0428697	1.60965	0.82512	1	59.709	61.6758
ENSMUSG00000042581	0.445874	1.35681	0.0525236	1	42.8956	58.3808
ENSMUSG00000042589	0.493651	2.51742	0.103877	1	96.0148	135.143
ENSMUSG00000042590	-0.0599908	5.59632	0.530666	1	1011.8	971.004
ENSMUSG00000042594	0.140462	5.98464	0.215516	1	1235.39	1361.17
ENSMUSG00000042599	0.023726	6.15918	0.818467	1	1453.4	1477.52
ENSMUSG00000042605	0.117088	5.39891	0.407536	1	829.583	899.232
ENSMUSG00000042606	-0.196973	3.07896	0.234083	1	183.304	159.853
ENSMUSG00000042608	-0.0297431	6.02923	0.844225	1	1353.09	1325.18
ENSMUSG00000042613	0.0027143	7.1859	0.985194	1	2984.95	2990.52
ENSMUSG00000042616	-0.120991	2.68384	0.627028	1	135.4	124.504
ENSMUSG00000042622	0.126974	4.1188	0.474812	1	339.099	370.407
ENSMUSG00000042625	0.0619483	5.82691	0.598143	1	1138.89	1188.34
ENSMUSG00000042626	0.0294901	6.93068	0.77079	1	2477.38	2528.59
ENSMUSG00000042628	0.0251626	6.01412	0.806387	1	1313.55	1336.65
ENSMUSG00000042632	0.0299197	5.68022	0.797004	1	1040.31	1061.58
ENSMUSG00000042641	0.219593	1.81899	0.330967	1	65.043	75.7888
ENSMUSG00000042642	-0.00676426	5.50323	0.952183	1	931.593	927.075
ENSMUSG00000042644	0.173528	5.39911	0.191487	1	812.981	916.154
ENSMUSG00000042647	0.198675	4.85448	0.262067	1	551.393	632.822
ENSMUSG00000042650	0.0585537	7.07936	0.561399	1	2718.85	2831.05
ENSMUSG00000042659	-0.0352301	5.22695	0.744765	1	776.343	757.717
ENSMUSG00000042660	0.0376107	3.93734	0.774316	1	308.438	316.824
ENSMUSG00000042670	0.0147413	4.23203	0.913887	1	381.918	385.942
ENSMUSG00000042672	0.029819	3.51459	0.904594	1	230.256	235.058
ENSMUSG00000042675	0.11425	6.01128	0.339818	1	1270.33	1374.78
ENSMUSG00000042677	0.118722	3.59356	0.429973	1	235.808	255.968
ENSMUSG00000042680	0.072251	2.28723	0.71638	1	95.9499	100.785
ENSMUSG00000042682	0.220325	5.6954	0.119765	1	981.237	1143.07
ENSMUSG00000042684	0.184143	3.26737	0.465096	1	183.276	208.245
ENSMUSG00000042686	0.101545	4.5353	0.473327	1	457.409	490.949
ENSMUSG00000042688	-0.00116167	6.28912	0.9939	1	1604.47	1603.07
ENSMUSG00000042694	-0.0886468	3.85852	0.498511	1	304.774	286.904
ENSMUSG00000042699	0.0491657	6.05219	0.631467	1	1337.51	1383.62
ENSMUSG00000042700	0.173127	6.40987	0.177383	1	1639.69	1848.37
ENSMUSG00000042705	0.04382	4.61046	0.69512	1	491.991	507.326
ENSMUSG00000042709	-0.0312701	5.86771	0.750655	1	1209.87	1184.18
ENSMUSG00000042719	-0.0469229	4.95829	0.677822	1	646.627	626.104
ENSMUSG00000042724	-0.074794	1.87855	0.724821	1	75.3918	71.6513
ENSMUSG00000042726	0.0631928	7.06926	0.545004	1	2695.15	2815.88
ENSMUSG00000042729	0.0856598	4.1895	0.482019	1	361.522	383.893
ENSMUSG00000042737	0.323207	4.90383	0.0589433	1	544.458	681.204
ENSMUSG00000042742	-0.0834716	4.74042	0.503583	1	562.59	531.165
ENSMUSG00000042743	0.0717966	3.32801	0.63201	1	199.014	209.462
ENSMUSG00000042744	0.109963	6.64244	0.511947	1	1971.5	2127.26
ENSMUSG00000042745	0.193533	5.61486	0.355783	1	937.062	1071.53
ENSMUSG00000042747	0.164141	4.8241	0.298447	1	546.913	612.698
ENSMUSG00000042751	-0.180876	1.77541	0.397193	1	72.6126	64.0705
ENSMUSG00000042759	-0.047317	4.6263	0.856731	1	513.453	496.87
ENSMUSG00000042763	-0.0225824	0.341741	0.926993	1	24.2466	23.7807
ENSMUSG00000042766	-0.284716	1.07768	0.217649	1	45.5149	37.295
ENSMUSG00000042770	-0.0257611	6.93596	0.826344	1	2534.61	2489.82
ENSMUSG00000042772	-0.0706204	6.20896	0.484121	1	1554.08	1479.82
ENSMUSG00000042787	-0.00188475	2.99448	0.992273	1	161.894	161.573
ENSMUSG00000042790	0.0701159	4.73789	0.549111	1	532.798	559.096
ENSMUSG00000042793	-0.74256	0.493593	0.299606	1	33.8842	20.0602
ENSMUSG00000042797	-0.0313657	1.60959	0.906843	1	61.3637	60.0288
ENSMUSG00000042804	0.11703	4.91412	0.548519	1	592.245	642.168
ENSMUSG00000042807	0.0451098	4.15713	0.747873	1	358.823	370.04
ENSMUSG00000042810	0.0467629	3.98905	0.801403	1	318.954	329.255
ENSMUSG00000042814	0.0395468	2.40568	0.839641	1	105.345	108.334
ENSMUSG00000042816	-0.0720384	0.15629	0.737571	1	21.5688	20.3494
ENSMUSG00000042817	-0.397113	1.86856	0.129756	1	82.829	62.8805
ENSMUSG00000042821	-0.0185234	1.65802	0.938256	1	63.3697	62.4738
ENSMUSG00000042826	-0.408622	3.33585	0.168716	1	234.343	176.532
ENSMUSG00000042831	0.142655	4.22026	0.265075	1	362.104	399.523
ENSMUSG00000042834	-0.117652	4.43188	0.678836	1	459.223	423.199
ENSMUSG00000042842	-0.299021	4.43764	0.360234	1	488.751	397.168
ENSMUSG00000042845	0.183166	0.272976	0.524768	1	21.5561	24.4651
ENSMUSG00000042851	0.0836777	3.25428	0.609708	1	188.252	199.517
ENSMUSG00000042854	0.107903	1.93658	0.570371	1	73.8423	79.463
ENSMUSG00000042857	-0.0766833	1.44808	0.752806	1	55.3947	52.5781
ENSMUSG00000042870	0.051125	4.52943	0.678875	1	463.939	480.555
ENSMUSG00000042873	0.466329	0.171031	0.117646	1	17.7187	24.5238
ENSMUSG00000042901	-0.156117	5.81398	0.134406	1	1215.43	1090.93
ENSMUSG00000042918	-0.0526299	1.79071	0.804623	1	70.4873	67.8354
ENSMUSG00000042942	-0.177728	3.10419	0.462768	1	185.298	163.806
ENSMUSG00000042961	-0.111967	3.75216	0.493628	1	285.527	264.04
ENSMUSG00000042978	0.153873	5.10385	0.505084	1	666.651	741.676
ENSMUSG00000042985	-0.586948	6.00826	0.201911	1	1584.5	1054.67
ENSMUSG00000042992	0.160479	3.52062	0.285198	1	220.657	246.743
ENSMUSG00000042997	0.0127254	5.49473	0.926864	1	919.732	927.991
ENSMUSG00000043004	-0.0435905	5.28525	0.801193	1	810.788	786.77
ENSMUSG00000043008	-0.174787	3.65903	0.471966	1	272.917	241.78
ENSMUSG00000043015	-0.101928	2.53325	0.554769	1	120.885	112.811
ENSMUSG00000043017	-0.117801	4.07415	0.372395	1	357.923	329.997
ENSMUSG00000043019	-0.0944233	6.5775	0.37192	1	2023.18	1894.93
ENSMUSG00000043029	0.136285	0.646183	0.643245	1	28.822	31.6928
ENSMUSG00000043051	-0.0111969	2.80188	0.958524	1	141.848	140.678
ENSMUSG00000043059	0.0322921	4.12639	0.816835	1	352.753	360.513
ENSMUSG00000043061	-0.0255335	5.38831	0.818139	1	865.513	850.578
ENSMUSG00000043065	-0.0461201	3.79397	0.742158	1	287.372	278.459
ENSMUSG00000043067	-0.147444	5.78201	0.272816	1	1185.3	1070.36
ENSMUSG00000043068	0.487778	2.67776	0.0264572	1	107.779	151.21
ENSMUSG00000043079	0.178757	4.12965	0.186605	1	335.609	379.459
ENSMUSG00000043088	0.00106116	2.70537	1	1	131.833	131.93
ENSMUSG00000043090	-0.0581733	4.73185	0.593576	1	554.628	532.625
ENSMUSG00000043091	0.00519583	5.31319	0.985602	1	812.972	815.871
ENSMUSG00000043099	0.218073	4.95165	0.135314	1	585.781	681.153
ENSMUSG00000043110	-0.38862	4.39747	0.286858	1	488.416	372.962
ENSMUSG00000043122	0.0590057	7.3678	0.704256	1	3320.29	3458.68
ENSMUSG00000043131	-0.058072	7.72562	0.609147	1	4431.42	4256.86
ENSMUSG00000043140	-0.0099059	4.66855	0.932849	1	522.068	518.401
ENSMUSG00000043153	-0.126655	2.31854	0.499398	1	104.754	95.9834
ENSMUSG00000043154	0.041191	5.13575	0.726927	1	709.643	730.174
ENSMUSG00000043155	0.0581052	0.986392	0.813918	1	37.9988	39.4662
ENSMUSG00000043157	0.0257735	3.22601	0.955517	1	188.516	191.81
ENSMUSG00000043162	-0.0113385	4.16929	0.932501	1	368.936	366.057
ENSMUSG00000043183	0.000404502	3.43935	1	1	220.809	220.742
ENSMUSG00000043190	-0.0808967	3.4557	0.547948	1	229.608	216.999
ENSMUSG00000043207	-0.0926114	6.04911	0.343118	1	1401.12	1314.18
ENSMUSG00000043219	-0.0895301	2.36821	0.75348	1	107.241	100.816
ENSMUSG00000043241	-0.0427062	5.37406	0.687297	1	862.278	836.874
ENSMUSG00000043243	0.0200718	2.20787	0.938636	1	92.4014	93.5397
ENSMUSG00000043251	-0.0517925	3.02054	0.759095	1	167.83	161.708
ENSMUSG00000043252	-0.0268641	5.82396	0.850482	1	1171.77	1150.41
ENSMUSG00000043257	0.0990321	3.26747	0.501142	1	189.256	202.391
ENSMUSG00000043259	0.282759	2.58793	0.237832	1	109.618	133.355
ENSMUSG00000043262	-0.0160247	4.97272	0.888179	1	646.153	639.44
ENSMUSG00000043263	-0.408966	1.43992	0.0482503	1	61.109	46.0555
ENSMUSG00000043279	-0.0349453	6.73204	0.727501	1	2207.33	2154.22
ENSMUSG00000043284	0.282159	4.84145	0.025575	1	529.641	643.959
ENSMUSG00000043290	0.0419012	2.07091	0.814615	1	83.1565	85.5021
ENSMUSG00000043300	0.0816756	4.9029	0.530441	1	594.885	629.753
ENSMUSG00000043311	0.0366461	4.47919	0.738541	1	450.142	461.852
ENSMUSG00000043313	-0.246957	1.94427	0.220356	1	83.6897	70.4302
ENSMUSG00000043323	0.109129	4.2241	0.486744	1	367.53	395.989
ENSMUSG00000043336	0.00665729	5.57609	0.961267	1	975.507	979.657
ENSMUSG00000043340	0.000982183	1.00219	1	1	39.082	39.0951
ENSMUSG00000043342	-0.193884	2.30571	0.565745	1	106.325	92.974
ENSMUSG00000043366	-0.191945	1.15467	0.502741	1	46.7377	40.8899
ENSMUSG00000043372	-0.0857702	2.83543	0.653722	1	148.931	140.291
ENSMUSG00000043391	0.0386879	5.59302	0.716584	1	976.106	1002.23
ENSMUSG00000043411	0.0332461	6.89988	0.739229	1	2421.78	2478.39
ENSMUSG00000043415	0.327389	3.38271	0.0346019	1	188.238	236.119
ENSMUSG00000043419	-0.030499	1.14584	0.911631	1	43.9856	43.061
ENSMUSG00000043421	0.222621	3.59423	0.377827	1	227.114	265.031
ENSMUSG00000043432	0.0442987	3.21012	0.773293	1	185.283	190.866
ENSMUSG00000043445	0.146998	4.76101	0.303777	1	526.588	583.015
ENSMUSG00000043448	0.142986	0.654039	0.591091	1	28.799	31.7816
ENSMUSG00000043458	-0.0690629	1.0701	0.748817	1	42.2648	40.1969
ENSMUSG00000043467	-0.062232	4.30772	0.65208	1	413.387	395.9
ENSMUSG00000043487	0.155434	2.49494	0.394974	1	107.653	119.909
ENSMUSG00000043496	0.23969	5.4426	0.161974	1	817.331	964.856
ENSMUSG00000043498	0.695277	0.373972	0.0162885	1	18.8971	30.6359
ENSMUSG00000043501	-0.0806524	1.30358	0.717231	1	50.1008	47.2669
ENSMUSG00000043505	0.0432756	2.47836	0.792864	1	110.821	114.103
ENSMUSG00000043510	0.0492965	2.97074	0.768113	1	156.265	161.802
ENSMUSG00000043535	-0.041102	7.18395	0.686769	1	3026.01	2941.36
ENSMUSG00000043542	-0.0448638	5.46182	0.684786	1	916.826	889.028
ENSMUSG00000043556	0.0885954	2.03066	0.702528	1	79.5603	84.4954
ENSMUSG00000043557	0.0582105	1.18089	0.831713	1	43.8341	45.5948
ENSMUSG00000043572	-0.0420773	2.70442	0.798406	1	133.917	129.933
ENSMUSG00000043587	0.334592	2.17441	0.185438	1	80.335	101.349
ENSMUSG00000043602	-0.0537839	2.53714	0.769727	1	119.273	115.03
ENSMUSG00000043613	0.0348062	3.79507	0.932968	1	279.957	286.779
ENSMUSG00000043629	0.251979	1.66364	0.313537	1	57.6846	68.6998
ENSMUSG00000043631	-0.0616319	4.99434	0.642086	1	666.493	638.611
ENSMUSG00000043635	-0.259005	0.579849	0.343228	1	31.3075	26.1556
ENSMUSG00000043639	-0.113197	0.604709	0.678378	1	30.317	28.1197
ENSMUSG00000043644	0.18721	2.37994	0.452982	1	98.1178	111.704
ENSMUSG00000043664	-0.311895	1.67218	0.427027	1	70.3492	56.5592
ENSMUSG00000043671	-0.0543803	3.82784	0.720724	1	295.07	284.153
ENSMUSG00000043673	-0.122113	5.33171	0.600221	1	859.826	790.038
ENSMUSG00000043683	0.0424114	6.31476	0.678114	1	1608.83	1656.38
ENSMUSG00000043702	0.0690941	4.47468	0.556911	1	443.837	465.404
ENSMUSG00000043716	0.0484081	8.38854	0.684218	1	6763.55	6994.82
ENSMUSG00000043719	-0.106949	5.42548	0.736154	1	912.777	847.57
ENSMUSG00000043733	0.00802175	8.34366	0.941888	1	6649.91	6686.84
ENSMUSG00000043740	-0.387498	1.4068	0.127032	1	59.448	45.4288
ENSMUSG00000043795	0.0684127	3.19575	0.717033	1	181.861	190.589
ENSMUSG00000043822	-0.015908	4.24586	0.926461	1	389.892	385.455
ENSMUSG00000043831	-0.0507636	3.55151	0.709501	1	243.041	234.562
ENSMUSG00000043832	-0.0136467	4.46338	0.964882	1	453.089	448.752
ENSMUSG00000043833	0.108295	2.21136	0.60286	1	89.5815	96.5956
ENSMUSG00000043850	-0.114435	1.66463	0.630324	1	65.7445	60.7376
ENSMUSG00000043858	0.0420709	4.8089	0.76755	1	565.221	582.015
ENSMUSG00000043866	0.193524	5.74337	0.122027	1	1024.76	1171.48
ENSMUSG00000043872	-0.118476	2.69899	0.472721	1	136.835	126.012
ENSMUSG00000043881	0.00114153	3.58197	0.999471	1	243.883	243.999
ENSMUSG00000043885	-0.00788788	5.64204	0.95125	1	1026.09	1020.7
ENSMUSG00000043895	0.0902621	4.93427	0.673489	1	606.292	645.492
ENSMUSG00000043909	0.0145696	5.41628	0.899611	1	870.624	879.109
ENSMUSG00000043923	-0.131004	2.94164	0.439237	1	162.892	148.625
ENSMUSG00000043940	0.0787485	7.429	0.508434	1	3440.33	3632.68
ENSMUSG00000043943	0.0475832	5.56293	0.696711	1	952.72	984.821
ENSMUSG00000043953	0.00604055	3.27691	0.983138	1	196.604	197.411
ENSMUSG00000043962	-0.0373907	7.03622	0.716165	1	2727.86	2658.29
ENSMUSG00000043964	0.0133676	5.0077	0.905984	1	655.695	661.624
ENSMUSG00000043969	-0.028864	1.0587	0.94579	1	41.4126	40.5645
ENSMUSG00000043987	0.0109898	5.05278	0.923263	1	677.242	681.945
ENSMUSG00000043991	-0.0541231	6.88409	0.62682	1	2468.9	2377.89
ENSMUSG00000043993	0.226523	3.138	0.325885	1	164.845	192.838
ENSMUSG00000043998	-0.00657157	5.96941	0.957778	1	1287.55	1281.69
ENSMUSG00000044017	-0.201733	6.32286	0.351067	1	1756.32	1527.11
ENSMUSG00000044018	-0.0468301	4.83519	0.660611	1	593.675	574.663
ENSMUSG00000044022	0.100853	1.0938	0.646354	1	40.3459	43.3363
ENSMUSG00000044026	-0.172925	3.86909	0.245805	1	315.81	280.23
ENSMUSG00000044030	0.160197	4.70395	0.183646	1	504.03	562.462
ENSMUSG00000044033	0.0255824	2.49605	0.921423	1	112.703	114.731
ENSMUSG00000044037	0.230756	5.18178	0.101476	1	684.263	802.553
ENSMUSG00000044042	0.00725396	4.71895	0.971392	1	537.43	540.19
ENSMUSG00000044043	-0.174974	1.87693	0.412083	1	77.9628	69.0307
ENSMUSG00000044052	-0.0297365	1.29009	0.889649	1	48.8938	47.7951
ENSMUSG00000044060	0.0641043	4.05871	0.697681	1	332.631	347.735
ENSMUSG00000044066	-0.0565189	5.4062	0.567273	1	885.928	851.576
ENSMUSG00000044067	-0.100856	1.17912	0.681821	1	45.9338	42.889
ENSMUSG00000044068	0.0390937	4.68874	0.807646	1	520.323	534.725
ENSMUSG00000044072	0.00701729	3.03158	0.973722	1	165.596	166.328
ENSMUSG00000044080	0.320209	6.79416	0.077576	1	2025.25	2528.5
ENSMUSG00000044081	-0.108814	0.30953	0.702863	1	24.348	22.6209
ENSMUSG00000044092	0.111228	1.39919	0.615471	1	50.1146	54.1537
ENSMUSG00000044098	-0.0741948	4.6837	0.523461	1	539.309	512.154
ENSMUSG00000044122	-0.197397	4.53285	0.201936	1	505.686	440.996
ENSMUSG00000044134	0.0679642	3.52314	0.640365	1	228.689	239.484
ENSMUSG00000044145	-0.0308608	1.26791	0.894884	1	47.968	47.0032
ENSMUSG00000044147	0.0463667	6.70869	0.760492	1	2111.31	2180.22
ENSMUSG00000044155	-0.0152209	3.8457	0.919834	1	294.677	291.84
ENSMUSG00000044156	-0.413418	1.43671	0.0981001	1	61.2309	45.9718
ENSMUSG00000044162	0.0913188	3.13344	0.866787	1	172.742	183.734
ENSMUSG00000044167	-0.00866424	5.2488	0.961299	1	781.276	776.387
ENSMUSG00000044177	-0.139587	0.780514	0.742149	1	34.9155	31.6423
ENSMUSG00000044197	0.0951528	7.03617	0.422751	1	2604.33	2781.7
ENSMUSG00000044199	0.0168584	2.14448	0.954318	1	88.3223	89.2943
ENSMUSG00000044201	-0.601549	0.145887	0.180321	1	24.9235	16.2876
ENSMUSG00000044221	-0.00564311	6.06867	0.951234	1	1379.01	1373.46
ENSMUSG00000044224	-0.0718234	4.42598	0.543214	1	450.315	428.46
ENSMUSG00000044229	0.248337	1.01311	0.311887	1	35.9987	42.8539
ENSMUSG00000044231	-0.0265909	2.13641	0.903372	1	89.0376	87.4792
ENSMUSG00000044244	-0.00771394	1.33656	0.987946	1	49.9513	49.6896
ENSMUSG00000044250	0.0148622	2.00415	0.959044	1	80.0361	80.742
ENSMUSG00000044252	0.0609783	6.34332	0.690635	1	1630.03	1700.42
ENSMUSG00000044258	0.221823	5.70457	0.180874	1	986.749	1150.91
ENSMUSG00000044285	-0.103743	2.63209	0.558138	1	129.988	120.759
ENSMUSG00000044288	-0.222813	3.79194	0.349464	1	304.402	260.808
ENSMUSG00000044296	0.21484	0.262667	0.435709	1	20.9873	24.4323
ENSMUSG00000044303	0.38894	1.45515	0.209118	1	47.0701	61.6831
ENSMUSG00000044308	-0.017433	7.40923	0.883587	1	3509.46	3467.08
ENSMUSG00000044317	0.0803396	2.97872	0.711602	1	155.566	164.377
ENSMUSG00000044320	-0.0478766	0.960523	0.827575	1	38.6962	37.3893
ENSMUSG00000044328	0.095177	4.12502	0.5139	1	344.791	367.923
ENSMUSG00000044337	0.00415734	5.43655	0.974779	1	886.094	888.582
ENSMUSG00000044338	-0.168565	5.19194	0.305297	1	792.436	704.974
ENSMUSG00000044339	0.104021	2.67128	0.562684	1	124.282	133.498
ENSMUSG00000044340	0.0536247	5.11052	0.622751	1	694.578	720.316
ENSMUSG00000044341	0.129197	1.90542	0.513667	1	71.5555	78.3844
ENSMUSG00000044345	0.148042	5.85237	0.233307	1	1123.78	1244.93
ENSMUSG00000044349	0.127463	4.42256	0.652426	1	419.031	457.817
ENSMUSG00000044350	-0.104929	4.98518	0.621723	1	671.919	624.814
ENSMUSG00000044361	-0.272482	1.02349	0.296155	1	43.5827	36.0138
ENSMUSG00000044362	0.305821	0.370927	0.255427	1	22.0614	27.2129
ENSMUSG00000044365	-0.0265662	1.65728	0.922038	1	63.4256	62.2738
ENSMUSG00000044367	-0.215992	2.29701	0.248346	1	106.326	91.4769
ENSMUSG00000044377	-0.0860754	2.74528	0.587502	1	139.779	131.758
ENSMUSG00000044387	0.224777	0.190975	0.439262	1	19.9319	23.2571
ENSMUSG00000044405	0.351747	6.67745	0.172564	1	1845.1	2354.57
ENSMUSG00000044407	0.405026	0.755736	0.0690699	1	28.2552	37.3521
ENSMUSG00000044408	-0.0404558	5.53868	0.744926	1	965.573	939.44
ENSMUSG00000044433	0.0879592	2.79953	0.631445	1	136.813	145.283
ENSMUSG00000044442	0.00100357	4.16884	0.991219	1	367.036	367.604
ENSMUSG00000044447	-0.199187	5.44678	0.0585829	1	955.346	831.933
ENSMUSG00000044452	-0.0924564	4.35554	0.495072	1	431.927	404.866
ENSMUSG00000044456	0.0181258	4.288	0.915156	1	396.904	401.525
ENSMUSG00000044461	-0.411319	1.18604	0.160856	1	50.9419	38.2762
ENSMUSG00000044465	0.0278791	5.3047	0.809338	1	801.859	817.317
ENSMUSG00000044468	0.110613	4.05235	0.583064	1	325.858	351.608
ENSMUSG00000044469	-0.0439781	2.83687	0.825051	1	147.074	142.621
ENSMUSG00000044471	0.22151	4.3581	0.179912	1	387.086	451.181
ENSMUSG00000044475	0.0712182	3.96834	0.649864	1	311.661	327.265
ENSMUSG00000044477	-0.0172009	7.55032	0.86723	1	3869.95	3823.82
ENSMUSG00000044496	0.189167	6.10909	0.129437	1	1322.84	1507.98
ENSMUSG00000044501	-0.102246	3.28134	0.513126	1	204.546	190.73
ENSMUSG00000044502	0.0898325	5.11023	0.410872	1	685.348	729.241
ENSMUSG00000044533	0.0789713	8.46214	0.543433	1	7041.17	7437.52
ENSMUSG00000044534	0.413371	3.02388	0.0611019	1	141.658	188.643
ENSMUSG00000044548	0.171403	3.3969	0.427002	1	201.671	227.064
ENSMUSG00000044551	-0.372917	0.94481	0.100681	1	42.29	32.6519
ENSMUSG00000044562	0.200349	5.01556	0.10015	1	616.707	707.822
ENSMUSG00000044566	0.0286111	1.27258	0.903578	1	47.2	48.2369
ENSMUSG00000044573	-0.0656334	4.79238	0.580582	1	579.745	554.277
ENSMUSG00000044574	0.245568	1.26757	0.331189	1	43.5001	51.593
ENSMUSG00000044595	0.0435027	0.24437	0.890945	1	22.0116	22.6231
ENSMUSG00000044600	-0.057185	6.07223	0.559199	1	1406.82	1352.47
ENSMUSG00000044609	0.222515	2.69597	0.187384	1	120.952	141.226
ENSMUSG00000044617	0.143336	3.60825	0.435971	1	236.158	260.689
ENSMUSG00000044627	0.106644	6.63335	0.381832	1	1961.2	2111.82
ENSMUSG00000044629	-0.0694285	2.92292	0.651648	1	157.341	150.148
ENSMUSG00000044636	-0.147817	3.73525	0.312969	1	285.516	257.504
ENSMUSG00000044641	-0.261654	1.86705	0.405316	1	79.4919	66.2424
ENSMUSG00000044646	-0.0778646	3.30112	0.67387	1	206.048	194.961
ENSMUSG00000044667	-0.206017	5.71918	0.319677	1	1156.53	1002.71
ENSMUSG00000044674	0.250176	6.27509	0.030235	1	1451.02	1725.54
ENSMUSG00000044676	-0.0537456	1.7133	0.874064	1	66.4696	64.0616
ENSMUSG00000044700	-0.0216969	4.52515	0.886296	1	474.554	467.102
ENSMUSG00000044702	-0.0774905	1.89082	0.748043	1	76.1412	72.1853
ENSMUSG00000044709	0.115851	4.79698	0.342141	1	546.059	591.773
ENSMUSG00000044712	0.0451863	4.8496	0.712075	1	580.87	599.336
ENSMUSG00000044715	-0.0373997	4.57511	0.775122	1	493.751	481.256
ENSMUSG00000044724	-0.210205	0.74105	0.421488	1	34.7202	29.9687
ENSMUSG00000044730	0.108517	3.84446	0.389025	1	281.876	304.082
ENSMUSG00000044734	-0.327814	3.31598	0.122628	1	225.434	179.612
ENSMUSG00000044749	-0.046536	5.26061	0.734671	1	797.61	772.649
ENSMUSG00000044763	-0.0221011	3.90096	0.873774	1	306.952	302.562
ENSMUSG00000044768	-0.0461185	4.31247	0.79314	1	412.433	399.526
ENSMUSG00000044770	-0.580925	0.657745	0.17584	1	36.4078	24.2264
ENSMUSG00000044783	-0.0117755	5.15084	0.92502	1	730.489	724.514
ENSMUSG00000044786	0.251719	5.1661	0.0863393	1	671.332	799.165
ENSMUSG00000044788	0.365635	3.58278	0.086675	1	213.324	274.925
ENSMUSG00000044791	-0.0318881	6.70094	0.75684	1	2157.85	2110.54
ENSMUSG00000044792	0.00360821	4.61275	0.980179	1	499.877	501.026
ENSMUSG00000044794	-0.00139373	1.82567	1	1	70.7468	70.781
ENSMUSG00000044795	0.0202957	4.49344	0.859262	1	457.328	463.736
ENSMUSG00000044807	0.0332867	2.79839	0.847722	1	139.238	142.483
ENSMUSG00000044811	0.045064	4.18551	0.916327	1	365.901	377.341
ENSMUSG00000044813	0.231349	3.48709	0.131292	1	210.137	246.46
ENSMUSG00000044827	-0.182005	3.64927	0.590348	1	271.712	239.39
ENSMUSG00000044847	0.061481	3.26487	0.74722	1	191.323	199.637
ENSMUSG00000044854	0.202817	1.35479	0.394191	1	47.1581	54.1674
ENSMUSG00000044857	0.13032	5.54984	0.244177	1	916.672	1003.18
ENSMUSG00000044864	-0.00121946	5.90192	0.990542	1	1226.5	1225.18
ENSMUSG00000044876	0.0800662	3.41576	0.616418	1	211.166	223.137
ENSMUSG00000044881	0.0993146	2.9899	0.532271	1	155.75	166.773
ENSMUSG00000044894	0.189161	6.26266	0.185434	1	1471.56	1677.77
ENSMUSG00000044906	0.00615481	3.01966	0.979433	1	164.253	164.932
ENSMUSG00000044916	-0.0862856	1.33966	0.70161	1	51.5023	48.5052
ENSMUSG00000044921	-0.0436992	2.47366	0.840402	1	113.752	110.371
ENSMUSG00000044927	0.313384	1.28019	0.212627	1	42.7998	53.1163
ENSMUSG00000044934	-0.0129346	5.11331	0.906699	1	711.789	705.703
ENSMUSG00000044937	-0.14781	0.929914	0.513034	1	39.1945	35.2818
ENSMUSG00000044948	0.0493541	0.765019	0.836397	1	32.3156	33.5337
ENSMUSG00000044949	-0.00494336	3.03286	0.987823	1	166.2	165.86
ENSMUSG00000044950	0.0847657	3.99183	0.542454	1	315.407	334.055
ENSMUSG00000044952	-0.123471	3.27826	0.446159	1	205.876	188.767
ENSMUSG00000044968	0.0910637	5.60822	0.455744	1	967.967	1031.26
ENSMUSG00000044982	0.202126	3.21189	0.243244	1	175.198	201.379
ENSMUSG00000044986	0.0276638	4.15034	0.863204	1	359.315	366.09
ENSMUSG00000044991	0.10211	2.38054	0.541326	1	101.29	108.767
ENSMUSG00000045005	0.228416	4.90274	0.272284	1	563.823	660.576
ENSMUSG00000045007	0.0495417	0.640911	0.88177	1	29.4888	30.5405
ENSMUSG00000045009	0.226715	0.461715	0.412909	1	24.3773	28.5014
ENSMUSG00000045038	0.159049	5.6546	0.365723	1	975.707	1089.11
ENSMUSG00000045039	0.12893	7.47931	0.329966	1	3498.9	3825.25
ENSMUSG00000045045	0.294582	3.41572	0.147155	1	195.193	239.222
ENSMUSG00000045055	0.23977	2.10227	0.196808	1	79.0779	93.5152
ENSMUSG00000045062	0.237799	1.23003	0.301469	1	42.5291	50.1608
ENSMUSG00000045064	-0.2107	1.18111	0.416862	1	47.8652	41.3177
ENSMUSG00000045071	0.0083825	3.30024	0.959663	1	199.784	200.855
ENSMUSG00000045078	0.0235157	5.63771	0.803315	1	1011.98	1028.66
ENSMUSG00000045092	0.156849	6.4887	0.154658	1	1742.19	1941.98
ENSMUSG00000045094	0.167296	3.84108	0.373149	1	275.419	309.217
ENSMUSG00000045095	0.0754952	5.82146	0.475405	1	1129.11	1189.34
ENSMUSG00000045098	-0.0454687	6.57195	0.649881	1	1982.34	1920.69
ENSMUSG00000045100	0.0556764	3.84393	0.709667	1	287.238	298.515
ENSMUSG00000045102	-0.21885	3.05156	0.210943	1	180.792	155.557
ENSMUSG00000045106	-0.151414	1.88568	0.417226	1	77.8165	70.0499
ENSMUSG00000045107	0.121701	3.40832	0.409016	1	207.022	225.225
ENSMUSG00000045128	0.21568	7.65543	0.140279	1	3829.14	4446.54
ENSMUSG00000045136	0.160811	4.30168	0.576297	1	380.532	425.387
ENSMUSG00000045140	0.00911614	2.26605	0.963462	1	96.5688	97.0772
ENSMUSG00000045160	0.103681	5.15317	0.459022	1	702.568	754.962
ENSMUSG00000045165	-1.44e-05	3.36352	1	1	209.357	209.362
ENSMUSG00000045176	0.10135	3.80992	0.494868	1	275.874	296.127
ENSMUSG00000045193	0.213769	5.53332	0.117214	1	878.591	1019.2
ENSMUSG00000045201	0.0810063	0.0636047	0.808103	1	19.0507	20.0804
ENSMUSG00000045205	-0.0564975	5.90507	0.558554	1	1252.47	1204.42
ENSMUSG00000045210	-0.0451996	5.63863	0.652156	1	1036.95	1004.94
ENSMUSG00000045211	0.0792041	4.90603	0.599585	1	597.002	630.38
ENSMUSG00000045216	0.204918	5.33418	0.44312	1	767.747	884.946
ENSMUSG00000045248	0.0787484	3.24286	0.606075	1	187.215	197.521
ENSMUSG00000045251	-0.012198	3.23687	0.938355	1	192.49	190.814
ENSMUSG00000045252	0.164486	3.70871	0.253186	1	251.465	281.598
ENSMUSG00000045257	0.0868023	1.82572	0.727771	1	68.7182	72.9746
ENSMUSG00000045268	0.0694898	2.59291	0.701315	1	119.057	124.772
ENSMUSG00000045275	-0.0964399	1.71689	0.612772	1	67.7364	63.2605
ENSMUSG00000045282	-0.221073	1.59053	0.298084	1	64.442	55.2128
ENSMUSG00000045287	0.077727	5.70369	0.506309	1	1039.57	1096.82
ENSMUSG00000045294	0.00281905	9.0725	0.990373	1	11042.1	11063.8
ENSMUSG00000045302	0.0200375	5.43145	0.83899	1	878.198	890.112
ENSMUSG00000045312	-0.0534604	8.1748	0.681726	1	6041.75	5821.75
ENSMUSG00000045316	0.106103	3.07188	0.523898	1	164.524	177.053
ENSMUSG00000045318	0.0623543	0.186388	0.84059	1	20.925	21.8566
ENSMUSG00000045319	-0.0625985	0.637028	0.824391	1	30.51	29.2104
ENSMUSG00000045322	-0.131108	2.18479	0.481513	1	95.4597	87.1956
ENSMUSG00000045326	-0.365127	1.03053	0.167437	1	44.9446	34.8964
ENSMUSG00000045327	0.112688	0.952793	0.657067	1	36.3082	39.2498
ENSMUSG00000045328	-0.293894	3.10384	0.402445	1	192.251	156.747
ENSMUSG00000045333	0.0564106	6.1036	0.680011	1	1382.82	1437.29
ENSMUSG00000045348	0.128737	0.639783	0.674831	1	28.7416	31.4394
ENSMUSG00000045362	0.0645422	2.15677	0.758375	1	87.5762	91.6943
ENSMUSG00000045365	0.144999	4.92659	0.218548	1	591.431	653.622
ENSMUSG00000045374	0.0503284	6.01726	0.638168	1	1305.23	1350.81
ENSMUSG00000045377	0.0085862	3.863	0.968133	1	296.228	297.582
ENSMUSG00000045382	0.0321102	4.18893	0.921425	1	368.37	376.659
ENSMUSG00000045404	0.0323052	2.94055	0.914243	1	154.007	157.493
ENSMUSG00000045409	0.063014	4.74017	0.58828	1	534.943	558.616
ENSMUSG00000045410	-0.185168	4.17808	0.32384	1	393.488	346.118
ENSMUSG00000045411	0.0333717	4.86963	0.756957	1	591.39	605.242
ENSMUSG00000045414	-0.221105	5.34361	0.260161	1	895.464	768.14
ENSMUSG00000045435	-0.0235373	3.50372	0.887251	1	232.612	229.236
ENSMUSG00000045438	0.162479	5.54172	0.115123	1	900.861	1008.3
ENSMUSG00000045441	0.15463	4.43631	0.428533	1	418.967	466.271
ENSMUSG00000045455	0.0534937	4.05486	0.728292	1	332.844	345.781
ENSMUSG00000045464	-0.0807047	1.36408	0.693652	1	52.3416	49.4936
ENSMUSG00000045466	0.145303	2.63868	0.40257	1	119.474	132.236
ENSMUSG00000045467	0.218788	0.970445	0.322291	1	35.4729	41.1802
ENSMUSG00000045482	0.0797336	7.32541	0.562028	1	3200.69	3381.99
ENSMUSG00000045502	0.0711595	3.92519	0.648962	1	302.286	317.759
ENSMUSG00000045503	0.223591	4.27186	0.0868703	1	364.244	425.259
ENSMUSG00000045519	-0.0959047	3.24813	0.483416	1	199.601	186.658
ENSMUSG00000045534	-0.050092	4.22867	0.797785	1	389.883	376.413
ENSMUSG00000045538	0.102484	4.35278	0.38708	1	402.702	432.536
ENSMUSG00000045555	-0.198853	2.62265	0.286975	1	133.054	115.877
ENSMUSG00000045569	-0.0742412	4.67744	0.738236	1	537.021	510.085
ENSMUSG00000045573	0.180145	3.79723	0.577849	1	265.614	300.99
ENSMUSG00000045576	0.0167016	4.86817	0.873161	1	594.135	601.251
ENSMUSG00000045594	0.00240387	4.72395	0.987761	1	540.395	541.076
ENSMUSG00000045598	0.0637722	3.39853	0.658043	1	209.762	219.321
ENSMUSG00000045609	-0.137481	0.52481	0.572469	1	28.9177	26.2701
ENSMUSG00000045620	-0.0994146	1.77776	0.739335	1	70.7858	66.0548
ENSMUSG00000045624	-0.0779058	4.13352	0.517197	1	367.945	348.844
ENSMUSG00000045625	-0.0364175	1.82422	0.866004	1	71.6369	69.8038
ENSMUSG00000045629	0.0115082	4.67734	0.935095	1	521.247	525.485
ENSMUSG00000045636	-0.0920257	7.25991	0.459045	1	3245.47	3044.75
ENSMUSG00000045639	0.026545	4.67328	0.814676	1	517.34	526.572
ENSMUSG00000045648	0.1499	0.376451	0.637405	1	23.3209	25.8944
ENSMUSG00000045657	0.0829122	0.427101	0.781854	1	25.1095	26.4826
ENSMUSG00000045658	0.00795385	6.4533	0.944319	1	1792.23	1802.41
ENSMUSG00000045659	0.135888	4.12749	0.309136	1	340.064	373.666
ENSMUSG00000045664	-0.005317	5.61788	0.970063	1	1008.36	1004.44
ENSMUSG00000045665	-0.0767029	5.74992	0.432551	1	1132.33	1073.75
ENSMUSG00000045667	0.0176148	2.52269	0.956023	1	115.418	116.832
ENSMUSG00000045671	0.163736	3.47345	0.438084	1	213.426	238.911
ENSMUSG00000045672	0.0425411	3.70063	0.853711	1	261.243	269.025
ENSMUSG00000045679	0.0419428	6.41155	0.712213	1	1720.61	1771.41
ENSMUSG00000045680	-0.213565	1.91588	0.47108	1	81.111	69.9267
ENSMUSG00000045689	0.216944	1.47533	0.319905	1	51.1264	59.3458
ENSMUSG00000045690	-0.0469024	1.84809	0.819378	1	73.1216	70.865
ENSMUSG00000045691	-0.0317142	4.41088	0.801041	1	439.581	430.047
ENSMUSG00000045709	0.050303	1.97193	0.843347	1	77.2001	79.883
ENSMUSG00000045730	0.19724	3.03198	0.305653	1	154.654	177.237
ENSMUSG00000045733	-0.132763	0.348551	0.613878	1	25.274	23.0108
ENSMUSG00000045751	-0.151651	3.28746	0.429136	1	208.831	188.098
ENSMUSG00000045752	0.069958	4.54093	0.631538	1	464.492	487.583
ENSMUSG00000045757	0.0238416	3.36416	0.878361	1	207.907	211.2
ENSMUSG00000045763	0.0599416	4.1061	0.873972	1	344.359	359.02
ENSMUSG00000045767	-0.014321	6.71313	0.881845	1	2163.05	2141.69
ENSMUSG00000045775	0.00982339	1.09712	0.985019	1	41.8627	42.1148
ENSMUSG00000045790	0.0965613	3.54314	0.547343	1	229.425	245.311
ENSMUSG00000045795	0.200051	5.09903	0.104908	1	653.404	750.086
ENSMUSG00000045799	0.133455	0.230737	0.644302	1	21.1754	23.2589
ENSMUSG00000045817	0.163189	6.87197	0.19278	1	2267.6	2538.61
ENSMUSG00000045822	-0.0299132	2.42491	0.851267	1	109.445	107.15
ENSMUSG00000045826	-0.00577723	1.88	0.989885	1	73.5822	73.3873
ENSMUSG00000045827	-0.130928	5.84049	0.433132	1	1227.72	1121.37
ENSMUSG00000045838	0.0530307	7.29558	0.754129	1	3164.6	3282.99
ENSMUSG00000045854	-0.0522694	3.81319	0.714943	1	291.807	281.572
ENSMUSG00000045867	0.0339403	2.49074	0.837447	1	112.052	114.842
ENSMUSG00000045875	0.268333	4.4867	0.163579	1	415.957	501.055
ENSMUSG00000045896	-0.127923	5.48392	0.254263	1	957.373	876.445
ENSMUSG00000045917	-0.018642	4.70454	0.905496	1	536.817	529.885
ENSMUSG00000045930	-0.0848481	4.75408	0.609573	1	568.463	535.866
ENSMUSG00000045932	-0.155343	4.22042	0.319084	1	401.094	360.27
ENSMUSG00000045934	-0.178296	3.18304	0.217743	1	195.997	173.096
ENSMUSG00000045948	0.10836	3.92166	0.516882	1	297.769	320.887
ENSMUSG00000045954	-0.0268737	9.81047	0.872551	1	18607.3	18264
ENSMUSG00000045962	0.0602164	8.61161	0.607062	1	7862.35	8197.22
ENSMUSG00000045968	0.149315	1.11407	0.531316	1	40.2496	44.7431
ENSMUSG00000045969	-0.013744	4.41512	0.910813	1	438.081	434.108
ENSMUSG00000045973	-0.0588837	7.09007	0.559356	1	2852.64	2738.61
ENSMUSG00000045975	-0.04903	5.98016	0.632898	1	1316.53	1272.05
ENSMUSG00000045980	0.040246	4.20494	0.811382	1	371.74	381.88
ENSMUSG00000045983	-0.0437417	9.52978	0.678341	1	15406	14945.5
ENSMUSG00000045994	-0.0994014	0.415849	0.794099	1	26.3234	24.6511
ENSMUSG00000045996	0.153057	3.39934	0.317809	1	203.236	226.284
ENSMUSG00000046010	-0.0152089	3.80185	0.909711	1	285.888	282.923
ENSMUSG00000046020	-0.0515836	6.09774	0.62011	1	1429.42	1379.12
ENSMUSG00000046027	-0.056197	5.15875	0.641025	1	745.641	717.395
ENSMUSG00000046031	0.0698748	1.50274	0.837622	1	54.8003	57.2709
ENSMUSG00000046034	0.0387529	4.56358	0.761994	1	476.913	490.194
ENSMUSG00000046056	0.0312276	4.86275	0.898162	1	589.155	602.051
ENSMUSG00000046058	0.114033	2.83033	0.507418	1	138.571	149.711
ENSMUSG00000046062	-0.00665231	6.55666	0.951417	1	1935.59	1926.28
ENSMUSG00000046070	-0.210403	5.3849	0.34893	1	918.412	793.758
ENSMUSG00000046079	-0.0487641	4.83804	0.733978	1	595.39	575.313
ENSMUSG00000046080	-0.223854	2.87816	0.17847	1	160.473	137.51
ENSMUSG00000046085	-0.0485799	1.15199	0.798957	1	44.486	42.8
ENSMUSG00000046096	-0.0825589	5.15283	0.444649	1	749.334	707.678
ENSMUSG00000046111	-0.0931541	4.54105	0.442362	1	491.234	460.737
ENSMUSG00000046138	0.017878	5.05896	0.880457	1	678.385	686.609
ENSMUSG00000046139	0.0545232	4.17318	0.666149	1	361.59	375.318
ENSMUSG00000046152	-0.00349774	3.18555	0.985217	1	185.061	184.595
ENSMUSG00000046157	-0.065126	4.91132	0.67108	1	629.7	602.043
ENSMUSG00000046159	0.0319269	0.639719	0.939193	1	29.7363	30.4097
ENSMUSG00000046168	0.0405335	0.428182	0.93358	1	25.4681	26.0525
ENSMUSG00000046169	0.0215433	2.9997	0.911422	1	161.14	163.495
ENSMUSG00000046179	-0.230119	0.467096	0.617584	1	28.5883	24.2918
ENSMUSG00000046185	0.0905442	4.62631	0.443258	1	489.19	521.189
ENSMUSG00000046186	-0.270897	3.71131	0.429552	1	291.95	241.895
ENSMUSG00000046191	-0.120396	1.2737	0.597099	1	49.6893	45.7036
ENSMUSG00000046201	0.0383174	5.78567	0.705334	1	1115.91	1145.59
ENSMUSG00000046207	-0.0305633	4.40602	0.830906	1	437.969	428.712
ENSMUSG00000046215	0.251459	2.94065	0.429972	1	141.896	168.996
ENSMUSG00000046223	0.0628488	3.79259	0.844143	1	276.466	288.692
ENSMUSG00000046229	0.301633	4.77668	0.0902422	1	502.712	619.291
ENSMUSG00000046230	-0.0825487	6.44431	0.537294	1	1837.05	1735.08
ENSMUSG00000046245	-0.252564	1.26718	0.515172	1	51.6092	43.1969
ENSMUSG00000046275	0.00854345	9.70153	0.942482	1	17044.3	17145.1
ENSMUSG00000046280	-0.0279208	4.81161	0.814306	1	580.51	568.853
ENSMUSG00000046295	-0.335247	0.981712	0.38799	1	43.0853	34.1027
ENSMUSG00000046311	-0.0254686	5.09178	0.82981	1	704.265	692.255
ENSMUSG00000046312	-0.148728	6.29717	0.248003	1	1695.86	1529.64
ENSMUSG00000046314	-0.199326	4.38254	0.141118	1	455.553	396.903
ENSMUSG00000046318	-0.249773	2.69798	0.345123	1	142.311	119.674
ENSMUSG00000046324	0.0325181	8.12289	0.822347	1	5657.33	5786.36
ENSMUSG00000046329	0.0120786	5.25301	0.963148	1	777.782	784.345
ENSMUSG00000046330	0.311323	7.78951	0.0455539	1	4052.86	5029.2
ENSMUSG00000046337	0.178825	0.534409	0.43799	1	26.0203	29.5168
ENSMUSG00000046338	-0.135303	1.30082	0.546552	1	50.991	46.3315
ENSMUSG00000046351	-0.0281884	4.30381	0.820618	1	407.349	399.751
ENSMUSG00000046364	0.224414	8.00731	0.112183	1	4871.28	5691.34
ENSMUSG00000046380	-0.00857531	3.20518	0.957547	1	188.05	186.835
ENSMUSG00000046387	-0.0707128	2.83972	0.659176	1	148.659	141.525
ENSMUSG00000046402	0.106835	3.3435	0.655871	1	198.893	214.196
ENSMUSG00000046404	-0.0208592	3.37217	0.889576	1	212.156	209.108
ENSMUSG00000046408	-0.301819	0.772087	0.217066	1	36.665	29.6678
ENSMUSG00000046410	0.102069	4.29261	0.665897	1	386.328	414.664
ENSMUSG00000046415	-0.0467302	3.64345	0.800056	1	258.642	250.54
ENSMUSG00000046417	0.0585497	2.32925	0.779304	1	99.2131	103.301
ENSMUSG00000046434	-0.107828	6.7578	0.339994	1	2302.9	2137.25
ENSMUSG00000046441	-0.03346	3.02288	0.831172	1	166.825	163.015
ENSMUSG00000046442	-0.130196	1.83762	0.572752	1	74.6644	68.204
ENSMUSG00000046447	0.100568	3.36291	0.57969	1	201.958	216.514
ENSMUSG00000046456	0.0840853	0.928747	0.757638	1	36.0539	38.2573
ENSMUSG00000046463	0.311255	0.449649	0.199607	1	23.435	28.916
ENSMUSG00000046470	0.142235	5.06265	0.350894	1	650.819	717.753
ENSMUSG00000046480	-0.134058	1.36714	0.565305	1	53.3021	48.6248
ENSMUSG00000046491	0.0311971	2.3028	0.890466	1	98.3543	100.385
ENSMUSG00000046516	-0.00818329	3.31714	0.957846	1	203.342	202.118
ENSMUSG00000046519	-0.0868889	4.97586	0.460307	1	663.41	624.944
ENSMUSG00000046523	-0.429011	0.724917	0.0748524	1	36.5864	27.2324
ENSMUSG00000046541	-0.00736417	4.07765	0.955905	1	345.717	343.667
ENSMUSG00000046546	0.170243	5.35113	0.145541	1	787.11	885.258
ENSMUSG00000046556	0.0844908	3.73414	0.599591	1	263.573	279.04
ENSMUSG00000046561	-0.200993	1.23569	0.342654	1	49.7513	43.1645
ENSMUSG00000046562	-0.0191219	5.19592	0.862241	1	755.749	745.557
ENSMUSG00000046567	0.00713784	2.88447	0.967905	1	149.274	150.035
ENSMUSG00000046572	0.0266417	4.1688	0.842164	1	363.873	370.823
ENSMUSG00000046573	0.163517	2.71139	0.318087	1	124.962	140.082
ENSMUSG00000046574	0.168554	3.9997	0.542701	1	307.425	345.666
ENSMUSG00000046591	-0.256076	0.554189	0.44518	1	30.7063	25.6946
ENSMUSG00000046603	-0.0696162	3.84049	0.632766	1	299.25	285.068
ENSMUSG00000046605	-0.0119021	3.84944	0.933746	1	295.117	292.889
ENSMUSG00000046618	-0.235445	2.72749	0.330694	1	144.973	123.093
ENSMUSG00000046623	0.0616842	0.776141	0.817117	1	32.5423	34.0129
ENSMUSG00000046658	0.0539628	4.43274	0.655937	1	433.277	449.672
ENSMUSG00000046667	-0.112363	2.62839	0.515532	1	129.868	120.088
ENSMUSG00000046668	0.163691	3.83678	0.283187	1	275.023	307.943
ENSMUSG00000046671	-0.0257465	6.60514	0.794677	1	2014.79	1979.12
ENSMUSG00000046675	0.109895	3.31269	0.526385	1	194.385	209.742
ENSMUSG00000046679	-0.0881333	4.32566	0.447979	1	422.24	397.294
ENSMUSG00000046688	-0.0354421	3.85798	0.897572	1	299.348	292.067
ENSMUSG00000046691	-0.0496239	6.41665	0.638763	1	1782.42	1722
ENSMUSG00000046694	0.0515732	3.25738	0.829792	1	190.739	197.707
ENSMUSG00000046707	0.0564138	3.77471	0.675048	1	273.673	284.463
ENSMUSG00000046711	0.149947	3.5197	0.701633	1	221.454	245.678
ENSMUSG00000046714	0.50054	0.505171	0.0535055	1	22.4717	31.879
ENSMUSG00000046718	-0.1819	4.99427	0.248037	1	693.556	611.355
ENSMUSG00000046719	0.159001	1.42312	0.589931	1	50.2263	56.0881
ENSMUSG00000046721	0.199334	5.39187	0.130404	1	800.734	919.718
ENSMUSG00000046722	0.0142011	6.21426	0.916079	1	1515.03	1530.13
ENSMUSG00000046727	0.265497	4.80013	0.128691	1	517.766	622.453
ENSMUSG00000046731	0.00348033	3.58363	0.984365	1	243.972	244.543
ENSMUSG00000046733	0.183241	0.420299	0.598725	1	23.9081	27.1575
ENSMUSG00000046743	0.0275615	5.30853	0.844852	1	804.301	819.367
ENSMUSG00000046753	-0.030144	3.90031	0.825403	1	307.876	301.431
ENSMUSG00000046756	0.089528	5.55149	0.382391	1	931.182	990.901
ENSMUSG00000046761	-0.00147035	3.56196	0.992143	1	240.776	240.355
ENSMUSG00000046764	0.277492	4.07679	0.149138	1	311.477	377.572
ENSMUSG00000046768	0.0984989	5.80005	0.371264	1	1103.15	1181.16
ENSMUSG00000046785	0.0259357	5.65033	0.835943	1	1020.13	1038.47
ENSMUSG00000046791	0.221928	2.2431	0.2351	1	87.9474	102.609
ENSMUSG00000046792	0.136685	4.37067	0.285494	1	402.818	442.871
ENSMUSG00000046794	0.00768582	4.6639	0.955297	1	517.067	519.926
ENSMUSG00000046798	0.0079261	4.37358	0.958255	1	422.426	424.816
ENSMUSG00000046805	0.106178	7.78739	0.796326	1	4367.52	4701.01
ENSMUSG00000046806	0.0757837	3.5388	0.598713	1	230.606	242.782
ENSMUSG00000046808	0.062673	7.09738	0.639902	1	2748.78	2870.79
ENSMUSG00000046822	0.00860332	5.78183	0.931025	1	1124.6	1130.93
ENSMUSG00000046836	-0.0438929	6.1769	0.692712	1	1505.96	1461.16
ENSMUSG00000046841	0.0844113	4.61898	0.714915	1	487.961	517.358
ENSMUSG00000046844	-0.0710435	2.09772	0.756953	1	88.0577	83.8342
ENSMUSG00000046856	0.123554	1.83068	0.564604	1	68.1476	74.2147
ENSMUSG00000046861	0.0622276	6.62405	0.550988	1	1979.74	2066.98
ENSMUSG00000046862	-0.0289846	4.2097	0.814578	1	381.744	374.272
ENSMUSG00000046865	-0.101164	4.53234	0.424511	1	489.765	456.639
ENSMUSG00000046876	-0.0075882	6.21238	0.945726	1	1524.8	1516.45
ENSMUSG00000046879	-0.165366	4.73533	0.392178	1	576.083	513.627
ENSMUSG00000046897	0.019958	6.39851	0.838307	1	1718.27	1742.17
ENSMUSG00000046908	-0.314859	1.17056	0.151368	1	49.0318	39.3927
ENSMUSG00000046909	-0.0805605	3.22251	0.588721	1	194.933	184.496
ENSMUSG00000046916	-0.0828654	3.75073	0.62594	1	282.42	266.529
ENSMUSG00000046947	0.0737472	4.04659	0.578801	1	328.768	345.905
ENSMUSG00000046949	-0.0706618	5.03255	0.501553	1	686.264	653.865
ENSMUSG00000046959	-0.0944768	2.20234	0.58585	1	95.5174	89.3903
ENSMUSG00000046961	0.469296	3.01945	0.0315665	1	138.09	191.167
ENSMUSG00000046962	0.050844	4.74348	0.63386	1	538.47	557.694
ENSMUSG00000046982	0.0175142	4.96252	0.896563	1	634.546	641.907
ENSMUSG00000046985	0.05906	5.82549	0.588688	1	1138.49	1186.25
ENSMUSG00000046994	-0.090362	3.20608	0.540524	1	193.326	181.72
ENSMUSG00000047003	-0.0223444	3.06193	0.88754	1	170.835	168.202
ENSMUSG00000047022	0.0188136	2.57423	0.923119	1	119.466	121.097
ENSMUSG00000047030	0.0546789	4.43537	0.653004	1	434.08	450.534
ENSMUSG00000047036	-0.0698987	5.62843	0.472399	1	1038.12	989.338
ENSMUSG00000047037	-0.0421185	3.30431	0.778078	1	203.796	197.952
ENSMUSG00000047044	-0.0444498	3.49887	0.745233	1	233.819	226.558
ENSMUSG00000047067	0.114432	3.23744	0.493596	1	184.178	199.254
ENSMUSG00000047084	-0.0419062	4.80197	0.696044	1	579.082	562.593
ENSMUSG00000047090	0.136627	3.65108	0.32815	1	243.932	268.16
ENSMUSG00000047098	0.0650337	4.85879	0.611611	1	580.697	606.997
ENSMUSG00000047108	-0.284948	0.340719	0.232704	1	26.2792	21.6174
ENSMUSG00000047117	-0.210587	0.872314	0.293132	1	38.1984	32.9511
ENSMUSG00000047123	-0.0050592	3.39549	0.974124	1	214.623	213.718
ENSMUSG00000047126	-0.0522887	9.27889	0.650333	1	12984	12522
ENSMUSG00000047139	-0.899982	3.39377	0.00560894	1	278.126	148.932
ENSMUSG00000047141	0.0752036	3.74104	0.575546	1	265.355	279.678
ENSMUSG00000047146	-0.0300595	1.69497	0.902192	1	65.2319	63.898
ENSMUSG00000047153	0.067863	5.46256	0.502126	1	882.347	924.617
ENSMUSG00000047166	0.184791	2.16867	0.288469	1	84.6678	96.1304
ENSMUSG00000047180	0.032644	4.28766	0.880105	1	394.456	403.543
ENSMUSG00000047181	0.0979017	2.45004	0.599236	1	106.77	114.003
ENSMUSG00000047182	-0.0372022	5.87625	0.842352	1	1219.8	1188.67
ENSMUSG00000047187	0.0118975	7.34016	0.909279	1	3311.38	3338.91
ENSMUSG00000047193	-0.129469	4.99196	0.270293	1	680.428	622.4
ENSMUSG00000047205	-0.173785	2.92439	0.314313	1	163.164	144.644
ENSMUSG00000047213	-0.0437752	6.66399	0.65579	1	2111.67	2048.76
ENSMUSG00000047215	0.113054	8.25655	0.314991	1	6031.48	6523.62
ENSMUSG00000047221	0.105232	3.04191	0.519416	1	160.957	173.245
ENSMUSG00000047222	-0.510812	2.42679	0.433612	1	127.613	89.1086
ENSMUSG00000047227	-0.000287356	1.29589	1	1	48.4475	48.4519
ENSMUSG00000047246	0.249111	4.75829	0.130161	1	506.178	601.606
ENSMUSG00000047248	0.0382986	5.14773	0.742339	1	716.542	735.415
ENSMUSG00000047250	-0.173013	4.49005	0.296705	1	486.931	431.889
ENSMUSG00000047260	0.103177	5.46742	0.348091	1	874.092	939.001
ENSMUSG00000047264	0.00354866	4.07243	0.987311	1	343.239	343.753
ENSMUSG00000047284	0.043195	5.81742	0.731525	1	1138.89	1173
ENSMUSG00000047298	0.309066	0.725779	0.551665	1	28.789	35.7704
ENSMUSG00000047330	-0.106997	2.45661	0.646867	1	114.762	106.554
ENSMUSG00000047342	0.131334	0.476616	0.641876	1	25.3123	27.776
ENSMUSG00000047343	-0.110202	0.971296	0.703576	1	39.8092	36.8666
ENSMUSG00000047368	-0.00830858	4.79034	0.944068	1	567.727	564.725
ENSMUSG00000047371	0.0520145	4.34379	0.663875	1	407.644	422.306
ENSMUSG00000047379	-0.0200638	5.26689	0.848472	1	794.209	783.092
ENSMUSG00000047388	0.0125443	5.20191	0.905508	1	750.683	756.985
ENSMUSG00000047407	0.0121662	3.69809	0.963785	1	263.406	265.644
ENSMUSG00000047409	0.00812109	6.98713	0.958626	1	2595.7	2610.24
ENSMUSG00000047412	-0.0256381	5.736	0.814458	1	1102.16	1082.63
ENSMUSG00000047414	-0.299832	5.86134	0.114248	1	1315.02	1068.3
ENSMUSG00000047415	-0.19734	2.54169	0.283061	1	125.454	109.545
ENSMUSG00000047417	0.0876813	4.94575	0.502279	1	611.951	649.772
ENSMUSG00000047419	-0.290448	2.72841	0.155807	1	147.57	120.658
ENSMUSG00000047420	-0.582364	1.09842	0.180364	1	50.322	33.4698
ENSMUSG00000047423	0.114848	4.98601	0.318572	1	623.014	674.602
ENSMUSG00000047434	0.0264808	4.14524	0.8312	1	358.25	364.524
ENSMUSG00000047443	0.049103	1.39288	0.816955	1	51.0646	52.8738
ENSMUSG00000047446	0.00636846	6.48655	0.955387	1	1835.19	1843.34
ENSMUSG00000047454	0.0332992	5.57872	0.763151	1	968.168	990.531
ENSMUSG00000047459	0.246875	6.25569	0.0908221	1	1433.38	1700.85
ENSMUSG00000047462	-0.300061	0.965736	0.234399	1	41.8649	34.0932
ENSMUSG00000047466	0.0332113	4.80674	0.755836	1	566.183	579.323
ENSMUSG00000047473	-0.00507859	2.83317	0.974512	1	144.714	144.043
ENSMUSG00000047496	0.145532	3.22553	0.473252	1	180.492	199.632
ENSMUSG00000047497	0.115934	6.28276	0.392967	1	1532.57	1661.07
ENSMUSG00000047507	0.345984	2.25041	0.110217	1	84.3661	107.117
ENSMUSG00000047514	-0.0538046	6.25699	0.571569	1	1597.53	1539.25
ENSMUSG00000047528	-0.410654	3.60624	0.0169837	1	283.009	213.009
ENSMUSG00000047534	-0.251323	2.03716	0.539906	1	89.4372	74.9481
ENSMUSG00000047539	-0.0120893	5.73791	0.901076	1	1098.27	1089.44
ENSMUSG00000047547	0.0579321	6.93835	0.606735	1	2465.71	2567
ENSMUSG00000047554	0.0423576	4.8649	0.71947	1	587.536	605.254
ENSMUSG00000047557	0.019185	3.31947	0.911235	1	201.705	204.45
ENSMUSG00000047565	-0.0778001	5.76975	0.440855	1	1148.07	1088.5
ENSMUSG00000047583	0.0445787	2.44571	0.793543	1	108.298	111.643
ENSMUSG00000047592	0.0641285	2.8319	0.813199	1	141.051	147.495
ENSMUSG00000047603	-0.0387782	2.90314	0.792626	1	153.733	149.539
ENSMUSG00000047604	0.287978	1.34698	0.213492	1	45.2344	55.2517
ENSMUSG00000047613	-0.0148141	3.79893	0.923925	1	285.283	282.471
ENSMUSG00000047617	0.0964617	4.28041	0.448621	1	383.768	410.276
ENSMUSG00000047619	-0.0756319	0.335529	0.79344	1	24.6409	23.3256
ENSMUSG00000047632	0.249236	0.726464	0.32089	1	29.308	34.8482
ENSMUSG00000047635	-0.00513114	3.32718	0.979101	1	204.454	203.838
ENSMUSG00000047638	-0.473834	0.0715997	0.0771713	1	22.7222	16.3317
ENSMUSG00000047648	-0.0219192	4.76743	0.854788	1	561.351	553.076
ENSMUSG00000047649	-0.00430018	3.38025	0.978466	1	212.296	211.527
ENSMUSG00000047654	0.332888	0.464166	0.312658	1	23.4348	29.5304
ENSMUSG00000047656	0.14977	2.87779	0.375155	1	141.324	156.692
ENSMUSG00000047669	-0.0669327	2.90077	0.6722	1	155.065	147.82
ENSMUSG00000047675	0.0743046	8.4074	0.523494	1	6790.11	7149.36
ENSMUSG00000047696	-0.271472	0.457092	0.45538	1	28.8481	23.8845
ENSMUSG00000047710	-0.0556434	4.39921	0.630718	1	439.836	422.836
ENSMUSG00000047712	-0.0559456	4.3867	0.63732	1	436.025	419.045
ENSMUSG00000047714	0.0660141	6.45223	0.502706	1	1754.98	1836.95
ENSMUSG00000047719	0.0522307	4.4723	0.645255	1	445.632	461.999
ENSMUSG00000047721	0.204975	4.46218	0.212613	1	418.775	482.716
ENSMUSG00000047731	0.00548377	7.18336	0.958955	1	2977	2988.06
ENSMUSG00000047735	-0.16049	6.66237	0.162093	1	2193.14	1962.51
ENSMUSG00000047746	0.0727861	1.40081	0.830479	1	51.0792	53.7669
ENSMUSG00000047747	0.0585265	5.5347	0.576932	1	930.797	969.093
ENSMUSG00000047749	-0.118884	2.48053	0.535968	1	117.338	107.904
ENSMUSG00000047766	-0.0434204	3.19121	0.791547	1	188.326	182.904
ENSMUSG00000047767	0.0179265	3.69406	0.907027	1	262.269	265.393
ENSMUSG00000047777	0.173581	3.98686	0.256924	1	304.305	342.84
ENSMUSG00000047786	-0.267358	1.1255	0.237013	1	46.7422	38.8716
ENSMUSG00000047787	-0.265067	1.5813	0.566578	1	64.9195	53.9895
ENSMUSG00000047789	-0.116375	4.68095	0.34367	1	545.746	503.666
ENSMUSG00000047793	0.208769	5.80986	0.226094	1	1067.02	1232.93
ENSMUSG00000047798	-0.110956	2.52258	0.663617	1	120.346	111.434
ENSMUSG00000047804	0.0078999	5.43612	0.93627	1	884.387	889.657
ENSMUSG00000047807	0.0134095	1.58919	0.975207	1	59.5441	60.137
ENSMUSG00000047810	-0.0886394	3.95764	0.671312	1	326.75	307.28
ENSMUSG00000047821	-0.0922808	4.33302	0.55718	1	424.977	398.547
ENSMUSG00000047822	-0.18205	3.1721	0.44444	1	194.759	171.634
ENSMUSG00000047824	0.0568094	5.37805	0.611754	1	835.347	868.539
ENSMUSG00000047832	-0.0153958	4.01064	0.928091	1	330.67	327.272
ENSMUSG00000047842	0.252555	2.12662	0.477456	1	80.0507	95.402
ENSMUSG00000047843	0.146115	4.51671	0.266334	1	444.662	491.629
ENSMUSG00000047854	0.0633572	0.662071	0.766206	1	29.7166	31.2224
ENSMUSG00000047866	-0.0728624	7.83812	0.55453	1	4815.12	4578.08
ENSMUSG00000047867	-0.0377787	5.39988	0.725081	1	876.386	853.529
ENSMUSG00000047875	0.0212615	4.1311	0.905062	1	355.179	360.409
ENSMUSG00000047878	-0.0173373	4.58691	0.89075	1	494.649	488.565
ENSMUSG00000047879	-0.0526462	5.78351	0.584737	1	1149.37	1108.66
ENSMUSG00000047881	0.0322773	4.15302	0.837003	1	359.244	367.461
ENSMUSG00000047888	-0.0245885	7.5417	0.832369	1	3856.62	3791.25
ENSMUSG00000047907	-0.0379409	3.77475	0.814721	1	282.765	275.3
ENSMUSG00000047909	0.0641687	5.29988	0.552106	1	788.982	824.77
ENSMUSG00000047910	-0.0306304	2.47467	0.862794	1	113.439	110.98
ENSMUSG00000047921	-0.0211016	6.25567	0.850086	1	1578.61	1555.31
ENSMUSG00000047945	-0.263994	3.84337	0.213233	1	319.394	266
ENSMUSG00000047959	-0.0108953	0.516789	1	1	27.4212	27.2658
ENSMUSG00000047963	0.0386233	4.29713	0.842556	1	396.378	407.123
ENSMUSG00000047976	-0.0979972	1.42574	0.760732	1	54.9997	51.4139
ENSMUSG00000047986	-0.112205	0.389332	0.656066	1	25.9496	23.9467
ENSMUSG00000047988	0.0515521	0.306774	0.877578	1	22.9633	23.7959
ENSMUSG00000047989	-0.105	5.04275	0.328237	1	699.222	650.432
ENSMUSG00000048000	-0.0370248	6.4521	0.700265	1	1818.84	1772.76
ENSMUSG00000048027	0.0386417	4.7196	0.765169	1	532.043	546.03
ENSMUSG00000048029	-0.187384	0.465999	0.552972	1	28.1363	24.7175
ENSMUSG00000048039	0.00974984	4.20397	0.937244	1	375.258	377.664
ENSMUSG00000048058	-0.0732197	4.08859	0.588248	1	356.421	338.46
ENSMUSG00000048065	0.193038	1.32727	0.38575	1	46.2552	52.9234
ENSMUSG00000048076	0.0283232	7.85226	0.789287	1	4696.39	4789.43
ENSMUSG00000048078	-0.151171	9.1184	0.540823	1	12007.6	10813.1
ENSMUSG00000048096	-0.0681671	3.00728	0.814643	1	166.997	159.287
ENSMUSG00000048100	-0.177083	4.33162	0.138473	1	436.558	386.391
ENSMUSG00000048106	0.0638636	2.67509	0.673859	1	126.225	132.057
ENSMUSG00000048109	0.0538601	5.45414	0.649527	1	881.501	914.828
ENSMUSG00000048118	-0.0725165	5.7981	0.461256	1	1169.09	1111.94
ENSMUSG00000048120	-0.0771424	5.91041	0.538561	1	1265.77	1200.25
ENSMUSG00000048126	-0.000568075	9.37079	0.997728	1	13595	13589.6
ENSMUSG00000048138	0.0705482	6.78902	0.799976	1	2213.13	2324.1
ENSMUSG00000048142	0.234679	6.08618	0.550642	1	1280.02	1506.35
ENSMUSG00000048154	0.142849	6.67063	0.496971	1	1986.57	2193.18
ENSMUSG00000048163	-0.0638609	5.02856	0.799661	1	682.984	653.402
ENSMUSG00000048170	-0.0122954	5.68743	0.903984	1	1060.71	1051.62
ENSMUSG00000048174	0.131616	2.65118	0.410923	1	121.235	132.828
ENSMUSG00000048175	-0.0325102	4.3724	0.780637	1	427.913	418.687
ENSMUSG00000048185	-0.179166	0.127442	0.481826	1	21.6881	19.1711
ENSMUSG00000048186	0.0239614	1.73419	0.917974	1	65.8893	66.9496
ENSMUSG00000048188	0.050126	5.14334	0.666741	1	710.984	736.465
ENSMUSG00000048191	0.103204	1.81884	0.707327	1	67.9132	72.955
ENSMUSG00000048200	0.161078	4.95291	0.207394	1	598.75	669.32
ENSMUSG00000048216	0.191711	0.817297	0.600759	1	31.9889	36.4579
ENSMUSG00000048218	-0.184917	3.27047	0.428167	1	208.735	183.586
ENSMUSG00000048222	-0.0828908	4.06669	0.531429	1	351.717	332.437
ENSMUSG00000048232	0.273062	4.11649	0.063022	1	320.825	387.65
ENSMUSG00000048234	0.125736	5.47349	0.558539	1	870.715	950.028
ENSMUSG00000048240	0.139906	2.24646	0.592099	1	90.7734	100.042
ENSMUSG00000048249	-0.0223333	7.17341	0.856334	1	2984.72	2939.19
ENSMUSG00000048251	-0.24422	0.584647	0.315871	1	31.1627	26.291
ENSMUSG00000048264	0.0121153	6.07697	0.905519	1	1378.59	1389.84
ENSMUSG00000048271	0.0524242	5.7303	0.672702	1	1068.61	1107.61
ENSMUSG00000048277	-0.017357	5.78437	0.891638	1	1136.63	1122.89
ENSMUSG00000048279	-0.0805056	4.40569	0.547948	1	445.368	421.255
ENSMUSG00000048280	-0.0489029	3.84219	0.721654	1	297.479	287.56
ENSMUSG00000048285	0.0460936	5.56625	0.775353	1	955.478	986.441
ENSMUSG00000048307	-0.0019763	5.76625	0.987043	1	1116.44	1114.81
ENSMUSG00000048310	0.0154223	5.63756	0.88966	1	1014.84	1025.65
ENSMUSG00000048327	-0.472656	1.62951	0.301905	1	71.5771	51.4406
ENSMUSG00000048330	0.130652	5.75066	0.273485	1	1053.53	1153.65
ENSMUSG00000048332	-0.123669	4.98517	0.566377	1	676.125	620.583
ENSMUSG00000048334	-0.103495	4.02743	0.571119	1	344.791	320.957
ENSMUSG00000048347	-0.0896796	1.32924	0.670816	1	51.2195	48.0486
ENSMUSG00000048351	0.048272	3.67955	0.737495	1	256.768	265.547
ENSMUSG00000048368	-0.0361849	0.526088	0.942747	1	27.9359	27.2986
ENSMUSG00000048371	-0.0223972	4.63123	0.861951	1	510.798	503.017
ENSMUSG00000048376	0.0889546	5.31691	0.809066	1	791.35	841.648
ENSMUSG00000048379	-0.120513	5.73849	0.231176	1	1139.85	1048.67
ENSMUSG00000048387	-0.317433	4.10941	0.225359	1	390.894	313.687
ENSMUSG00000048388	0.0516905	1.75084	0.814656	1	66.1142	68.441
ENSMUSG00000048402	0.184245	2.64039	0.485637	1	118.129	134.236
ENSMUSG00000048406	0.397654	1.791	0.061843	1	59.6835	78.5656
ENSMUSG00000048410	-0.0147472	5.32952	0.897495	1	827.945	819.505
ENSMUSG00000048424	-0.165002	1.04875	0.63823	1	42.791	38.1591
ENSMUSG00000048429	0.0698557	5.0032	0.528916	1	640.776	672.377
ENSMUSG00000048439	-0.108237	3.38404	0.460595	1	220.393	204.36
ENSMUSG00000048440	0.0732659	4.34601	0.536053	1	405.261	426.058
ENSMUSG00000048442	0.107552	3.21462	0.718918	1	181.595	195.693
ENSMUSG00000048445	0.126816	1.90844	0.550478	1	71.8292	78.3826
ENSMUSG00000048450	0.132158	1.3999	0.693937	1	49.7872	54.6285
ENSMUSG00000048458	0.0683291	4.26407	0.643459	1	383.378	401.771
ENSMUSG00000048481	-0.118751	1.17794	0.574889	1	46.4591	42.6396
ENSMUSG00000048482	0.202075	1.8286	0.540205	1	66.1619	76.1259
ENSMUSG00000048486	0.097037	7.9685	0.408961	1	4968.19	5313.81
ENSMUSG00000048489	0.170803	5.20325	0.462913	1	710.017	799.228
ENSMUSG00000048490	-0.056246	7.0548	0.80145	1	2781.38	2674.98
ENSMUSG00000048495	0.0214536	2.60946	0.899233	1	122.479	124.276
ENSMUSG00000048497	-0.178123	1.93901	0.445368	1	81.604	72.126
ENSMUSG00000048503	0.288987	1.22571	0.191446	1	41.5043	50.7764
ENSMUSG00000048520	-0.0380173	0.816487	0.915716	1	34.4797	33.5484
ENSMUSG00000048521	-0.0584647	2.09739	0.771925	1	87.49	84.0379
ENSMUSG00000048534	-0.12748	1.53333	0.646543	1	59.8729	54.7906
ENSMUSG00000048537	0.0972833	8.53456	0.50955	1	7355.74	7868.44
ENSMUSG00000048546	0.160114	5.29038	0.197844	1	757.456	845.862
ENSMUSG00000048550	-0.0339363	3.28526	0.821929	1	200.479	195.878
ENSMUSG00000048572	0.322317	3.55617	0.187062	1	212.937	266.257
ENSMUSG00000048578	-0.0476364	9.39718	0.65477	1	14071.6	13614.5
ENSMUSG00000048581	-0.096837	3.50749	0.513843	1	239.148	223.856
ENSMUSG00000048583	0.128738	2.53267	0.580517	1	111.639	122.048
ENSMUSG00000048603	0.0713756	0.390041	0.772157	1	24.4269	25.5684
ENSMUSG00000048612	-0.0801115	7.12701	0.757829	1	2947.75	2788.51
ENSMUSG00000048616	0.447061	2.28071	0.137638	1	82.7161	112.891
ENSMUSG00000048636	0.0497644	1.99036	0.850214	1	78.4337	81.1503
ENSMUSG00000048647	0.0414111	3.92384	0.811454	1	305.294	314.202
ENSMUSG00000048661	0.126128	4.92456	0.319374	1	594.541	648.692
ENSMUSG00000048668	0.0567787	2.53527	0.730868	1	114.808	119.338
ENSMUSG00000048677	0.194838	5.37213	0.504564	1	791.264	905.668
ENSMUSG00000048696	0.259036	3.5002	0.114526	1	209.878	250.898
ENSMUSG00000048701	-0.0619174	6.35676	0.515591	1	1717.03	1644.66
ENSMUSG00000048706	0.01841	4.07386	0.917754	1	341.648	345.998
ENSMUSG00000048707	0.199865	3.04717	0.199643	1	156.231	179.358
ENSMUSG00000048720	0.0701658	4.55805	0.519426	1	470.127	493.37
ENSMUSG00000048728	0.182623	0.712904	0.462346	1	29.7272	33.7408
ENSMUSG00000048731	0.286301	2.47156	0.137845	1	100.958	122.952
ENSMUSG00000048732	-0.020631	4.7152	0.851798	1	541.064	533.695
ENSMUSG00000048755	0.112896	4.90515	0.363916	1	589.333	637.305
ENSMUSG00000048756	0.073995	6.91312	0.505769	1	2409.47	2535.98
ENSMUSG00000048758	0.124789	5.31696	0.337579	1	781.192	851.985
ENSMUSG00000048763	0.104863	1.26419	0.667202	1	45.5973	48.954
ENSMUSG00000048772	0.146351	3.28284	0.493999	1	187.893	207.962
ENSMUSG00000048779	0.0142176	4.61867	0.959954	1	500.022	504.959
ENSMUSG00000048787	0.045457	5.84718	0.713046	1	1161.44	1198.75
ENSMUSG00000048794	-0.272962	1.60492	0.207417	1	66.0313	54.6971
ENSMUSG00000048796	0.0567409	4.05747	0.644809	1	333.201	346.629
ENSMUSG00000048799	-0.000666652	5.18983	0.995289	1	747.773	747.208
ENSMUSG00000048807	0.167052	4.37181	0.315213	1	398.666	447.675
ENSMUSG00000048814	-0.144815	1.11059	0.688453	1	44.5166	40.2302
ENSMUSG00000048826	0.253385	2.80642	0.46077	1	129.303	154.322
ENSMUSG00000048827	0.0355614	1.33587	0.877589	1	49.363	50.5372
ENSMUSG00000048832	0.0543146	4.4328	0.628424	1	433.415	449.673
ENSMUSG00000048833	-0.0356175	5.3402	0.717905	1	840.161	819.525
ENSMUSG00000048852	-0.321821	1.07636	0.298172	1	45.8454	36.6645
ENSMUSG00000048856	0.272543	0.935092	0.244595	1	33.8137	40.8308
ENSMUSG00000048865	-0.00686055	6.2952	0.981563	1	1614.37	1606.69
ENSMUSG00000048874	-0.0363443	6.96569	0.726183	1	2596.79	2532.24
ENSMUSG00000048878	-0.0197787	5.64581	0.867919	1	1033.4	1018.86
ENSMUSG00000048895	-0.269988	1.04607	0.250399	1	44.298	36.6159
ENSMUSG00000048897	-0.024867	5.69962	0.893797	1	1074.38	1056
ENSMUSG00000048911	-0.00870927	4.14523	0.948178	1	362.625	360.16
ENSMUSG00000048915	0.114852	2.36512	0.616157	1	99.6664	107.889
ENSMUSG00000048920	0.0273485	4.82842	0.821758	1	576.065	586.779
ENSMUSG00000048921	0.129645	0.973889	0.537984	1	36.6536	40.1361
ENSMUSG00000048922	-0.239303	1.87967	0.545984	1	79.6997	67.4313
ENSMUSG00000048924	-0.0432902	3.72215	0.78742	1	272.854	264.953
ENSMUSG00000048930	-0.00545566	4.20644	0.964065	1	378.016	376.283
ENSMUSG00000048960	0.0707754	7.41453	0.670069	1	3415.3	3587.02
ENSMUSG00000048965	0.154455	0.896104	0.594514	1	34.3597	38.2406
ENSMUSG00000048967	0.148124	0.979365	0.580686	1	36.5532	40.4775
ENSMUSG00000048997	0.104826	2.0398	0.573529	1	79.5759	85.3877
ENSMUSG00000049001	-0.08464	1.93856	0.727696	1	79.0799	74.5378
ENSMUSG00000049037	-0.195502	3.70187	0.422023	1	283.03	247.173
ENSMUSG00000049038	-0.115796	2.53864	0.49152	1	121.947	112.683
ENSMUSG00000049044	-0.00683836	1.30589	0.972591	1	48.9807	48.6551
ENSMUSG00000049076	-0.0756559	7.01669	0.444036	1	2726.42	2587.33
ENSMUSG00000049086	0.149082	0.469667	0.578442	1	25.1605	27.923
ENSMUSG00000049090	0.0647044	4.06539	0.682606	1	334.27	349.328
ENSMUSG00000049091	0.0442601	5.59769	0.700191	1	977.253	1007.49
ENSMUSG00000049092	0.0717858	0.311235	0.80873	1	22.956	24.1031
ENSMUSG00000049097	-0.218646	0.111051	0.376556	1	21.8298	18.6496
ENSMUSG00000049103	-0.259575	6.87772	0.341309	1	2629.04	2196.06
ENSMUSG00000049106	0.0191397	6.24171	0.846359	1	1541.73	1562.05
ENSMUSG00000049107	-0.149473	1.39723	0.510553	1	54.8695	49.392
ENSMUSG00000049112	0.312483	8.64063	0.290859	1	7309.23	9076.95
ENSMUSG00000049115	-0.0140884	3.63099	0.930014	1	253.82	251.043
ENSMUSG00000049119	0.104132	2.96247	0.566821	1	152.348	163.932
ENSMUSG00000049130	0.150471	4.3838	0.5613	1	404.503	449.006
ENSMUSG00000049152	-0.488102	3.35129	0.0320182	1	242.331	172.809
ENSMUSG00000049154	0.25576	0.166825	0.339857	1	19.1805	22.9944
ENSMUSG00000049164	0.00101946	5.07867	0.990056	1	691.422	692.394
ENSMUSG00000049184	-0.0994458	2.16101	0.565964	1	92.9858	86.7233
ENSMUSG00000049225	-0.163382	4.76216	0.193634	1	586.282	523.969
ENSMUSG00000049232	-0.0416006	4.68235	0.741567	1	532.643	517.757
ENSMUSG00000049233	-0.08896	3.57467	0.568674	1	250.202	235.273
ENSMUSG00000049235	0.205371	0.340562	0.436341	1	22.3663	25.7114
ENSMUSG00000049241	0.045044	6.18629	0.831195	1	1470.16	1516.71
ENSMUSG00000049265	0.0299406	6.03196	0.794631	1	1327.87	1355.39
ENSMUSG00000049281	-0.395669	3.49794	0.352233	1	261.095	198.42
ENSMUSG00000049285	0.0364241	2.82032	0.821528	1	141.37	144.875
ENSMUSG00000049287	0.0339733	3.54817	0.823877	1	235.579	241.007
ENSMUSG00000049288	0.0975773	5.69293	0.381264	1	1024.53	1095.9
ENSMUSG00000049295	0.116241	5.45212	0.289122	1	861.13	932.747
ENSMUSG00000049299	0.0688091	4.74749	0.539155	1	536.507	562.857
ENSMUSG00000049300	0.119557	3.91846	0.364804	1	295.637	321.355
ENSMUSG00000049303	0.120984	3.93687	0.548662	1	299.228	325.349
ENSMUSG00000049305	-0.0241756	4.93006	0.818998	1	629.304	618.679
ENSMUSG00000049307	-0.0155147	1.90978	0.954825	1	75.5777	74.8144
ENSMUSG00000049313	-0.325137	5.81681	0.0115623	1	1285.29	1025.56
ENSMUSG00000049321	0.0454571	2.67565	0.826926	1	127.087	131.222
ENSMUSG00000049323	0.0329517	5.85338	0.74755	1	1171.79	1198.59
ENSMUSG00000049327	-0.234474	6.47419	0.0593277	1	1971.51	1675.61
ENSMUSG00000049339	0.0982601	6.33633	0.319883	1	1600.99	1713.45
ENSMUSG00000049354	0.062566	6.33355	0.534442	1	1618.04	1689.94
ENSMUSG00000049382	-0.638105	3.3101	0.217642	1	245.526	157.404
ENSMUSG00000049401	-0.0292699	5.82997	0.758427	1	1177.87	1154.23
ENSMUSG00000049404	0.318305	0.174512	0.219268	1	19.0372	23.5334
ENSMUSG00000049411	-0.0400308	3.9532	0.754886	1	320.503	311.588
ENSMUSG00000049414	-0.18908	0.383692	0.432774	1	26.522	23.1945
ENSMUSG00000049421	-0.0932694	5.45347	0.371454	1	926.679	868.894
ENSMUSG00000049422	0.486387	5.45628	0.011557	1	749.501	1049.91
ENSMUSG00000049436	-0.525676	3.18595	0.261242	1	218.214	151.418
ENSMUSG00000049439	-0.0134777	5.50963	0.89612	1	937.642	929.329
ENSMUSG00000049470	-0.01295	8.27499	0.900093	1	6386.92	6329.74
ENSMUSG00000049482	0.13807	3.8533	0.321918	1	280.805	308.788
ENSMUSG00000049488	-0.04943	3.14794	0.749564	1	183.066	176.967
ENSMUSG00000049489	0.05894	3.44332	0.67168	1	216.853	226.015
ENSMUSG00000049494	-0.261265	0.524915	0.312294	1	29.9496	25.0461
ENSMUSG00000049502	-0.146334	6.64402	0.319292	1	2155.5	1947.57
ENSMUSG00000049504	0.0475249	2.64479	0.800651	1	124.522	128.463
ENSMUSG00000049516	0.0336805	5.22139	0.753999	1	755.105	773.045
ENSMUSG00000049517	0.139466	8.14969	0.246572	1	5547.54	6111.03
ENSMUSG00000049521	0.0744721	6.54441	0.610176	1	1865.39	1963.89
ENSMUSG00000049526	0.2007	0.785572	0.549948	1	31.1363	35.7924
ENSMUSG00000049532	-0.109826	2.11015	0.569905	1	90.1793	83.4014
ENSMUSG00000049538	0.117255	1.12431	0.727211	1	41.1968	44.7151
ENSMUSG00000049539	0.251113	3.32307	0.554752	1	186.114	221.334
ENSMUSG00000049550	0.00211334	7.44339	0.983667	1	3569.31	3574.51
ENSMUSG00000049553	-0.0676269	5.80356	0.500784	1	1171.85	1117.9
ENSMUSG00000049555	0.0777836	1.01613	0.769519	1	38.6273	40.7211
ENSMUSG00000049562	0.168603	3.64968	0.260305	1	240.742	270.667
ENSMUSG00000049576	0.00303048	4.52928	0.981135	1	471.648	472.706
ENSMUSG00000049577	0.0175378	2.94947	0.945468	1	155.852	157.465
ENSMUSG00000049580	0.0558112	3.06028	0.823808	1	165.987	172.542
ENSMUSG00000049588	0.111701	3.83928	0.469619	1	280.775	303.251
ENSMUSG00000049598	0.540281	1.0144	0.274065	1	32.2913	46.9663
ENSMUSG00000049600	0.104658	3.06696	0.506758	1	163.998	176.225
ENSMUSG00000049606	-0.0322237	6.41945	0.751359	1	1774.98	1736.1
ENSMUSG00000049612	0.0137248	1.13929	0.950126	1	42.9319	43.4435
ENSMUSG00000049624	-0.0673074	4.4561	0.58761	1	459.205	438.27
ENSMUSG00000049625	-0.141361	4.12451	0.610526	1	373.581	338.672
ENSMUSG00000049643	0.0970104	3.5053	0.754233	1	223.484	239.032
ENSMUSG00000049653	-0.195409	0.872132	0.437069	1	38.0668	33.2052
ENSMUSG00000049657	0.0898117	5.35205	0.503149	1	810.764	862.699
ENSMUSG00000049658	-0.0712278	6.30204	0.478544	1	1658.04	1578.32
ENSMUSG00000049659	-0.0514103	6.1394	0.636095	1	1470.99	1419.89
ENSMUSG00000049670	0.0392537	2.362	0.897282	1	101.962	104.808
ENSMUSG00000049672	0.0155244	5.6323	0.901063	1	1011.14	1021.89
ENSMUSG00000049676	-0.0687309	2.8778	0.751636	1	152.57	145.37
ENSMUSG00000049680	-0.0113513	5.88874	0.912668	1	1219.42	1209.81
ENSMUSG00000049686	0.056695	3.87784	0.692606	1	294.08	305.797
ENSMUSG00000049687	0.00953757	2.60265	0.96752	1	122.383	123.205
ENSMUSG00000049690	-0.359812	2.09971	0.159528	1	96.7902	75.3853
ENSMUSG00000049709	0.090261	1.44711	0.756345	1	52.3054	55.7095
ENSMUSG00000049717	0.127617	2.94324	0.414966	1	149.077	162.898
ENSMUSG00000049723	0.0656593	7.279	0.917108	1	3114.62	3259.39
ENSMUSG00000049728	0.156037	3.73993	0.255352	1	257.83	287.068
ENSMUSG00000049739	0.0649164	5.81737	0.511811	1	1130.29	1181.63
ENSMUSG00000049742	-0.219661	1.58637	0.225755	1	64.1897	55.1212
ENSMUSG00000049744	-0.226829	3.59574	0.205252	1	265.282	226.89
ENSMUSG00000049751	0.080264	3.65717	0.634271	1	249.968	264.288
ENSMUSG00000049755	-0.0368264	4.66052	0.765818	1	524.002	510.7
ENSMUSG00000049760	0.268259	6.09602	0.079958	1	1272.56	1532.83
ENSMUSG00000049764	0.0537778	4.23479	0.67835	1	377.437	391.874
ENSMUSG00000049791	-0.0153283	8.61187	0.920584	1	8073.94	7988.53
ENSMUSG00000049792	0.00357499	5.0088	0.974714	1	658.274	659.923
ENSMUSG00000049800	-0.0297568	4.97155	0.781351	1	648.809	635.637
ENSMUSG00000049807	0.0687553	6.21508	0.65825	1	1487.34	1559.47
ENSMUSG00000049811	0.0913835	3.56377	0.554643	1	233.146	248.449
ENSMUSG00000049823	0.00370305	2.42035	1	1	107.902	108.043
ENSMUSG00000049858	0.0244162	4.13923	0.90901	1	356.796	362.879
ENSMUSG00000049866	-0.0176902	4.21317	0.944484	1	381.087	376.456
ENSMUSG00000049871	-0.0573656	2.61703	0.775275	1	126.397	121.476
ENSMUSG00000049872	0.0969143	3.11306	0.541154	1	169.766	181.655
ENSMUSG00000049878	0.0286446	6.00469	0.81228	1	1303.2	1329.59
ENSMUSG00000049881	0.0226058	3.82021	0.892333	1	285.87	290.398
ENSMUSG00000049882	-0.094233	2.29828	0.580334	1	102.349	95.804
ENSMUSG00000049891	-0.20289	0.223407	0.410904	1	23.5726	20.4826
ENSMUSG00000049892	0.120691	2.60209	0.707997	1	117.653	127.956
ENSMUSG00000049897	0.00880659	0.686332	0.957512	1	30.874	31.2366
ENSMUSG00000049904	-0.000747182	2.29621	1	1	98.9393	98.8754
ENSMUSG00000049907	0.286137	2.97357	0.265964	1	143.487	175.005
ENSMUSG00000049922	0.0438375	3.02731	0.791292	1	163.092	167.827
ENSMUSG00000049928	-0.255661	0.502746	0.342249	1	29.4991	24.6609
ENSMUSG00000049932	0.0360933	4.02635	0.863997	1	328.591	336.872
ENSMUSG00000049939	0.00501202	1.4228	1	1	53.0223	53.1142
ENSMUSG00000049940	0.105566	7.4293	0.34628	1	3408.02	3666.43
ENSMUSG00000049950	-0.066922	1.86035	0.70147	1	74.2795	70.9234
ENSMUSG00000049957	-0.121859	4.26236	0.310023	1	408.794	375.392
ENSMUSG00000049960	0.130124	4.50079	0.356422	1	442.113	483.842
ENSMUSG00000049969	0.0133992	5.43044	0.917212	1	879.274	887.714
ENSMUSG00000049985	0.251851	1.15316	0.496262	1	40.0003	47.5941
ENSMUSG00000049988	0.0901838	4.10518	0.780254	1	340.442	362.386
ENSMUSG00000049999	-0.0411341	4.66629	0.70909	1	527.005	511.866
ENSMUSG00000050002	0.129957	4.89059	0.290382	1	579.91	634.408
ENSMUSG00000050014	-0.395413	1.85844	0.221393	1	82.3074	62.5753
ENSMUSG00000050017	0.0584101	4.81215	0.658202	1	563.531	586.25
ENSMUSG00000050022	0.0338495	3.49134	0.916889	1	226.307	231.685
ENSMUSG00000050035	0.507199	0.890524	0.0984571	1	29.8619	42.5089
ENSMUSG00000050043	-0.0333971	5.74425	0.729044	1	1111.5	1085.9
ENSMUSG00000050050	0.129331	0.598376	0.58407	1	27.8691	30.5115
ENSMUSG00000050052	0.0557438	6.90699	0.699383	1	2414.62	2509.75
ENSMUSG00000050064	-0.0297876	3.72063	0.853297	1	271.552	265.764
ENSMUSG00000050069	-0.824951	4.17789	0.114178	1	472.507	266.5
ENSMUSG00000050075	-0.241761	0.871121	0.352905	1	38.2973	32.3878
ENSMUSG00000050079	-0.034581	5.71909	0.716992	1	1092.47	1066.83
ENSMUSG00000050088	0.0121901	5.00594	0.910513	1	654.932	660.704
ENSMUSG00000050103	-0.0634547	5.96445	0.649933	1	1308.3	1252.03
ENSMUSG00000050105	0.0757381	3.95948	0.59337	1	309.298	325.693
ENSMUSG00000050106	0.0195428	1.45544	0.947882	1	54.1496	54.7221
ENSMUSG00000050107	0.254042	1.14494	0.452999	1	39.6767	47.3432
ENSMUSG00000050132	0.0492541	0.30016	0.897974	1	23.1021	23.724
ENSMUSG00000050144	0.0128131	6.48104	0.915699	1	1824.17	1840.4
ENSMUSG00000050147	-0.218364	1.8171	0.453226	1	75.8399	65.1897
ENSMUSG00000050174	-0.194779	2.52356	0.271442	1	123.868	108.266
ENSMUSG00000050188	0.0741315	4.18824	0.622179	1	362.843	382.008
ENSMUSG00000050192	-0.05445	3.39404	0.729454	1	217.894	209.898
ENSMUSG00000050199	0.118811	6.72745	0.317657	1	2084.26	2263.32
ENSMUSG00000050212	0.231846	5.22221	0.159158	1	703.337	825.842
ENSMUSG00000050213	0.00213604	4.21846	0.986866	1	379.888	380.587
ENSMUSG00000050222	0.232165	2.40882	0.18063	1	98.6502	115.624
ENSMUSG00000050229	0.0360204	5.76484	0.72817	1	1100.45	1128.47
ENSMUSG00000050234	-0.0981952	3.61649	0.543023	1	258.501	241.259
ENSMUSG00000050240	0.129575	2.10825	0.497206	1	82.6839	90.5177
ENSMUSG00000050244	-0.0726946	5.15567	0.539059	1	748.273	711.616
ENSMUSG00000050248	0.073594	4.88835	0.625881	1	590.752	621.61
ENSMUSG00000050270	0.20033	1.58673	0.344871	1	55.5433	63.8717
ENSMUSG00000050271	0.0216566	4.30353	0.893724	1	400.67	406.428
ENSMUSG00000050288	0.0451504	4.01173	0.808104	1	324.176	334.476
ENSMUSG00000050295	0.223318	1.85006	0.335929	1	66.372	77.5097
ENSMUSG00000050310	-0.0580029	6.12582	0.592902	1	1460.7	1403.07
ENSMUSG00000050312	-0.22152	2.27014	0.229027	1	104.393	89.6332
ENSMUSG00000050315	-0.0333071	7.83307	0.840499	1	4734.27	4626.16
ENSMUSG00000050323	0.231721	2.68094	0.1297	1	119.287	140.165
ENSMUSG00000050335	0.100342	8.53086	0.813556	1	7328.78	7856.61
ENSMUSG00000050345	0.245966	2.19511	0.241052	1	84.1878	99.9299
ENSMUSG00000050350	-0.3128	1.43639	0.119843	1	59.2126	47.6969
ENSMUSG00000050357	-0.189293	0.22001	0.427826	1	23.4529	20.4359
ENSMUSG00000050373	0.106827	4.74891	0.380813	1	529.943	570.366
ENSMUSG00000050382	0.0267789	3.95078	0.858131	1	312.875	318.387
ENSMUSG00000050390	0.205423	3.53004	0.198581	1	218.683	251.909
ENSMUSG00000050410	-0.112447	2.9915	0.615068	1	167.61	155.074
ENSMUSG00000050428	0.052467	3.91369	0.696676	1	302.1	312.896
ENSMUSG00000050471	-0.0024231	3.87297	0.995779	1	299.03	298.737
ENSMUSG00000050493	-0.0394897	0.843276	0.918933	1	35.4729	34.5465
ENSMUSG00000050503	0.104043	2.03355	0.653479	1	79.1463	85.0738
ENSMUSG00000050530	0.0644327	5.49462	0.519155	1	903.254	944.437
ENSMUSG00000050541	0.415068	1.13204	0.135722	1	36.8267	49.1602
ENSMUSG00000050549	-0.0886335	4.01948	0.504258	1	341.367	320.789
ENSMUSG00000050552	0.242757	5.794	0.118454	1	1041.96	1232.89
ENSMUSG00000050555	-0.0291794	2.65584	0.873972	1	128.709	126.266
ENSMUSG00000050556	-0.212671	4.94905	0.179111	1	679.087	585.663
ENSMUSG00000050565	-0.0686245	6.81885	0.474825	1	2371.2	2261.1
ENSMUSG00000050567	0.156546	4.54169	0.260863	1	450.757	501.856
ENSMUSG00000050587	-0.0405086	3.1609	0.855184	1	184.051	178.931
ENSMUSG00000050592	0.0855724	2.53552	0.745682	1	113.638	120.582
ENSMUSG00000050600	-0.189971	0.440341	0.474267	1	27.5033	24.1221
ENSMUSG00000050604	0.0975354	0.204578	0.779202	1	21.0756	22.4186
ENSMUSG00000050605	0.09577	2.93235	0.543791	1	149.57	159.968
ENSMUSG00000050608	0.0471624	4.45688	0.73962	1	441.813	456.221
ENSMUSG00000050619	-0.0401906	4.61908	0.707309	1	509.524	495.708
ENSMUSG00000050621	0.326513	0.271014	0.199179	1	20.3025	25.4727
ENSMUSG00000050627	-0.0444263	6.19204	0.683527	1	1522.26	1476.28
ENSMUSG00000050628	0.155727	4.57877	0.231348	1	462.477	515.115
ENSMUSG00000050663	-0.984258	1.65604	0.00515577	1	83.3991	42.2084
ENSMUSG00000050666	-0.0435113	3.82491	0.763779	1	293.403	284.57
ENSMUSG00000050668	-0.107024	5.16168	0.339208	1	760.126	705.912
ENSMUSG00000050697	-0.0701334	5.97607	0.514039	1	1321.91	1259.16
ENSMUSG00000050705	0.153271	2.24447	0.47642	1	90.3955	100.324
ENSMUSG00000050708	0.163259	10.0085	0.40808	1	19952.4	22343
ENSMUSG00000050709	0.0755956	1.04569	0.744388	1	39.3203	41.4005
ENSMUSG00000050714	-0.134157	3.0311	0.448798	1	173.619	158.04
ENSMUSG00000050721	0.0585643	6.24241	0.824746	1	1521.15	1584.18
ENSMUSG00000050730	-0.0262317	4.31634	0.887967	1	410.82	403.369
ENSMUSG00000050732	0.150207	5.93815	0.300393	1	1191.58	1322.57
ENSMUSG00000050737	-0.317692	5.18219	0.124412	1	825.113	661.977
ENSMUSG00000050762	-0.19965	1.81879	0.265397	1	75.2289	65.6118
ENSMUSG00000050777	0.169897	4.61782	0.431476	1	472.563	531.716
ENSMUSG00000050786	-0.023938	3.2707	0.891959	1	197.74	194.685
ENSMUSG00000050796	0.119236	3.29901	0.453822	1	192.003	208.366
ENSMUSG00000050812	-0.104562	7.55858	0.307756	1	4008.95	3728.89
ENSMUSG00000050821	0.107513	2.88724	0.522651	1	144.478	155.413
ENSMUSG00000050846	-0.00810886	3.53694	0.951269	1	237.171	235.547
ENSMUSG00000050855	-0.130348	1.6662	0.49671	1	66.0579	60.2767
ENSMUSG00000050856	0.254187	6.37204	0.10921	1	1549.5	1848.19
ENSMUSG00000050890	-0.0958438	4.07963	0.427478	1	356.562	333.773
ENSMUSG00000050891	-0.0421022	2.88114	0.786657	1	151.528	147.129
ENSMUSG00000050896	0.339656	1.1778	0.245884	1	39.2361	49.6832
ENSMUSG00000050908	0.0099316	1.06221	1	1	40.899	41.003
ENSMUSG00000050910	0.0723882	4.19045	0.584698	1	363.814	382.14
ENSMUSG00000050912	0.0117719	7.06706	0.910884	1	2739.88	2762.71
ENSMUSG00000050919	-0.0150376	3.62907	0.926641	1	253.66	250.699
ENSMUSG00000050930	0.139447	2.58098	0.399829	1	114.899	126.862
ENSMUSG00000050931	-0.00115376	4.93935	0.992994	1	628.361	627.715
ENSMUSG00000050945	0.0194616	3.1695	0.914935	1	181.662	183.956
ENSMUSG00000050947	0.0489016	3.74829	0.763571	1	269.302	278.558
ENSMUSG00000050953	-0.232015	6.04977	0.2091	1	1467.34	1249.33
ENSMUSG00000050954	0.0542717	3.44834	0.72418	1	218.066	226.293
ENSMUSG00000050957	0.0203789	0.439726	0.930643	1	25.5419	26.0396
ENSMUSG00000050965	-0.0459701	4.5246	0.749067	1	478.108	463.035
ENSMUSG00000050973	0.00238666	2.55852	0.994617	1	118.868	119.079
ENSMUSG00000050989	0.11372	5.4565	0.350392	1	864.542	934.868
ENSMUSG00000050994	-0.490854	1.53167	0.0829997	1	67.1059	47.7221
ENSMUSG00000051000	0.250837	4.79204	0.120424	1	517.781	615.892
ENSMUSG00000051007	0.0622512	5.00606	0.559747	1	643.545	672.193
ENSMUSG00000051008	0.00245298	1.5183	1	1	56.8519	56.8607
ENSMUSG00000051022	-0.133594	2.46757	0.594831	1	116.74	106.398
ENSMUSG00000051034	0.0468159	1.80279	0.84286	1	68.6533	70.8308
ENSMUSG00000051037	-0.0797889	1.44574	0.677004	1	55.3989	52.4198
ENSMUSG00000051041	-0.00281068	5.60813	0.981283	1	1000.6	998.59
ENSMUSG00000051043	0.0285647	4.7439	0.822028	1	542.888	553.565
ENSMUSG00000051065	-0.115464	3.72497	0.376975	1	280.293	258.816
ENSMUSG00000051098	-0.119589	3.54943	0.389448	1	248.264	228.513
ENSMUSG00000051124	-0.183509	2.77864	0.256492	1	147.696	130.107
ENSMUSG00000051146	-0.0140862	1.0037	0.935723	1	39.571	39.0147
ENSMUSG00000051147	0.039876	2.33201	0.822127	1	99.8055	102.913
ENSMUSG00000051149	-0.113542	1.18989	0.578212	1	46.87	43.0619
ENSMUSG00000051154	0.0248342	5.7634	0.821859	1	1103.75	1123.1
ENSMUSG00000051166	-0.131062	4.24399	0.462341	1	404.687	369.487
ENSMUSG00000051169	0.11405	3.43784	0.404522	1	211.919	229.233
ENSMUSG00000051177	-0.171802	6.10811	0.214598	1	1498.55	1330.27
ENSMUSG00000051184	0.0236243	2.97401	0.897358	1	158.263	160.625
ENSMUSG00000051185	0.120038	5.15145	0.309025	1	697.654	758.082
ENSMUSG00000051212	-0.133333	3.51717	0.585515	1	243.854	222.329
ENSMUSG00000051223	-0.11047	7.57236	0.386931	1	4055.45	3756.76
ENSMUSG00000051225	-0.202555	3.08422	0.380414	1	184.357	160.221
ENSMUSG00000051232	0.040409	3.71335	0.759454	1	263.616	271.2
ENSMUSG00000051234	0.0386977	4.8139	0.758863	1	567.753	583.485
ENSMUSG00000051235	-0.586245	0.67045	0.0330458	1	36.8319	24.4634
ENSMUSG00000051236	-0.000286021	7.38476	0.998399	1	3429.91	3429.24
ENSMUSG00000051238	-0.0975254	3.14735	0.528655	1	186.104	173.903
ENSMUSG00000051242	0.103052	1.9551	0.719728	1	75.011	80.5779
ENSMUSG00000051243	0.248346	1.71245	0.36995	1	59.8674	71.1149
ENSMUSG00000051255	-0.262979	1.20683	0.18312	1	49.6368	41.2835
ENSMUSG00000051256	0.0449797	4.65427	0.717652	1	507.069	523.185
ENSMUSG00000051278	-0.0258364	2.75431	0.895564	1	137.731	135.391
ENSMUSG00000051285	-0.0524146	6.92999	0.6234	1	2547.04	2456.46
ENSMUSG00000051306	0.0414692	4.12137	0.754028	1	350.452	360.321
ENSMUSG00000051314	-0.0250008	6.38302	0.841927	1	1726.44	1696.95
ENSMUSG00000051316	0.000554658	3.1994	1	1	186.533	186.641
ENSMUSG00000051319	0.117212	5.3399	0.450441	1	796.017	863.413
ENSMUSG00000051329	-0.0429272	4.52497	0.714287	1	477.758	463.731
ENSMUSG00000051331	-0.0234424	3.01608	0.915453	1	165.572	162.81
ENSMUSG00000051335	0.1236	5.46705	0.3106	1	867.732	944.885
ENSMUSG00000051339	0.0504168	5.06882	0.739645	1	675.451	699.015
ENSMUSG00000051341	-0.0996539	2.4343	0.618751	1	112.753	105.33
ENSMUSG00000051343	0.13403	6.47449	0.39541	1	1739.27	1908.62
ENSMUSG00000051344	0.0502278	5.84416	0.714448	1	1157.03	1198.17
ENSMUSG00000051346	0.0750391	3.21121	0.598108	1	183.295	193.146
ENSMUSG00000051351	-0.0583561	4.97545	0.596011	1	657.345	630.764
ENSMUSG00000051355	-0.00406356	4.82985	0.980057	1	582.693	581.402
ENSMUSG00000051359	0.105029	2.57271	0.57162	1	115.849	124.583
ENSMUSG00000051367	0.207604	4.16905	0.314093	1	341.222	393.948
ENSMUSG00000051373	0.13601	2.2865	0.471357	1	93.6921	102.931
ENSMUSG00000051375	0.138267	5.4364	0.379412	1	845.03	929.545
ENSMUSG00000051378	-0.0275522	1.35755	0.960093	1	51.1943	50.1153
ENSMUSG00000051379	0.0421185	2.53818	0.810537	1	115.557	119.117
ENSMUSG00000051390	0.103988	5.35686	0.310779	1	809.425	869.596
ENSMUSG00000051391	-0.00324728	8.85322	0.978659	1	9505.01	9483.15
ENSMUSG00000051396	-0.0417375	5.25293	0.690851	1	792.192	769.805
ENSMUSG00000051403	0.129873	6.20287	0.2132	1	1442.92	1578.25
ENSMUSG00000051413	0.0354036	3.12238	0.836605	1	174.786	178.985
ENSMUSG00000051427	-0.0449528	4.27463	0.702371	1	401.88	389.083
ENSMUSG00000051439	-0.0735919	4.5811	0.757617	1	501.913	476.979
ENSMUSG00000051444	-0.121974	2.03605	0.495122	1	85.6975	78.7904
ENSMUSG00000051451	0.122899	6.28389	0.238514	1	1530.08	1665.82
ENSMUSG00000051457	-0.139487	4.08779	0.626891	1	363.823	330.225
ENSMUSG00000051469	-0.0807408	5.24995	0.435947	1	800.949	757.778
ENSMUSG00000051483	0.104099	4.62832	0.571585	1	487.768	524.175
ENSMUSG00000051486	0.27799	1.03339	0.256599	1	36.3458	44.0649
ENSMUSG00000051495	0.32059	6.6989	0.0261301	1	1895.52	2367.03
ENSMUSG00000051498	0.0517773	3.63641	0.778576	1	248.698	257.951
ENSMUSG00000051502	0.0347245	1.82482	0.876116	1	69.8803	71.6219
ENSMUSG00000051504	-0.279336	2.38906	0.37536	1	115.794	95.3698
ENSMUSG00000051506	-0.0538078	6.23352	0.792336	1	1571.81	1514.3
ENSMUSG00000051510	0.0821267	6.05951	0.427446	1	1328.81	1406.16
ENSMUSG00000051517	-0.156293	1.07385	0.713833	1	43.4708	38.9184
ENSMUSG00000051518	0.0634331	3.68049	0.657677	1	255.522	267.121
ENSMUSG00000051550	0.109085	3.20475	0.509898	1	180.459	194.305
ENSMUSG00000051557	0.0860689	3.63652	0.516884	1	245.925	260.909
ENSMUSG00000051586	0.0446089	6.11123	0.847015	1	1395.66	1439.44
ENSMUSG00000051590	0.0217673	1.77517	0.927012	1	67.7382	68.7879
ENSMUSG00000051596	0.052448	5.17593	0.898025	1	726.975	753.794
ENSMUSG00000051615	-0.0193554	5.36371	0.880909	1	849.218	837.799
ENSMUSG00000051627	0.0966591	5.06722	0.604953	1	663.6	709.574
ENSMUSG00000051650	-0.06481	0.22956	0.833869	1	22.5642	21.5594
ENSMUSG00000051652	-0.0861983	4.03885	0.659741	1	345.61	325.523
ENSMUSG00000051669	-0.295606	2.4909	0.202431	1	124.971	101.766
ENSMUSG00000051671	0.232518	3.74722	0.109655	1	251.671	295.978
ENSMUSG00000051674	-0.0288887	4.41861	0.805356	1	441.547	432.759
ENSMUSG00000051675	0.0145477	4.69305	0.900482	1	526.635	531.757
ENSMUSG00000051682	-0.228411	0.372449	0.405991	1	26.4804	22.6119
ENSMUSG00000051695	0.0326207	5.07412	0.802903	1	682.356	697.289
ENSMUSG00000051703	0.261506	1.04212	0.227491	1	36.6912	43.9151
ENSMUSG00000051705	-0.193982	2.61825	0.244727	1	132.46	115.786
ENSMUSG00000051721	-0.0221318	2.98877	0.884881	1	162.464	159.78
ENSMUSG00000051730	-0.0354377	3.15622	0.811146	1	183.24	178.926
ENSMUSG00000051735	-0.0216634	3.66603	0.920063	1	260.553	256.705
ENSMUSG00000051736	0.236323	1.89834	0.271742	1	68.5782	80.7451
ENSMUSG00000051747	0.0761405	3.09904	0.665293	1	169.231	178.576
ENSMUSG00000051748	-0.309518	3.69976	0.421128	1	293.291	236.633
ENSMUSG00000051768	-0.0457489	4.52698	0.677443	1	478.829	463.949
ENSMUSG00000051786	-0.00652008	5.07704	0.947823	1	692.95	689.418
ENSMUSG00000051790	-0.0177418	3.81505	0.90755	1	289.139	285.133
ENSMUSG00000051811	-0.0524568	0.696678	0.880545	1	31.9003	30.7746
ENSMUSG00000051817	-0.0440949	1.71173	0.856471	1	66.2985	64.2457
ENSMUSG00000051844	0.0199252	2.7464	0.908286	1	134.86	136.715
ENSMUSG00000051853	0.0043408	7.13944	0.968311	1	2888.65	2897.32
ENSMUSG00000051855	0.0983132	8.23383	0.630631	1	5968.99	6389.92
ENSMUSG00000051864	0.0523626	6.10488	0.644515	1	1385.61	1436.91
ENSMUSG00000051890	0.0792499	2.8883	0.661133	1	145.913	154.227
ENSMUSG00000051906	-0.814814	4.91658	0.0827631	1	788.035	447.711
ENSMUSG00000051910	-0.1241	5.27025	0.529699	1	824.446	756.437
ENSMUSG00000051934	0.0195787	4.59241	0.894084	1	490.049	496.759
ENSMUSG00000051950	0.00875355	5.11906	0.949004	1	709.471	713.788
ENSMUSG00000051951	0.25177	2.65266	0.142006	1	116.052	138.336
ENSMUSG00000051969	-0.475217	1.56076	0.0320664	1	68.0049	48.99
ENSMUSG00000051977	-0.0215241	3.09665	0.890112	1	174.939	172.347
ENSMUSG00000051978	-0.0119264	2.98783	0.942733	1	161.557	160.293
ENSMUSG00000051984	0.052966	4.21672	0.753689	1	372.942	386.807
ENSMUSG00000051989	0.0990558	3.83706	0.562932	1	281.566	301.571
ENSMUSG00000051998	-0.196356	0.721979	0.539985	1	33.8411	29.4756
ENSMUSG00000052013	-0.49986	1.81944	0.0480589	1	82.3312	58.2192
ENSMUSG00000052031	-0.111238	2.95757	0.49367	1	163.559	151.509
ENSMUSG00000052033	0.0784622	2.83623	0.642191	1	140.76	148.787
ENSMUSG00000052040	0.0475315	6.22125	0.737159	1	1505.07	1555.01
ENSMUSG00000052056	0.0284623	5.80115	0.761082	1	1131.77	1154.15
ENSMUSG00000052062	0.00266432	4.78967	0.98684	1	565.526	566.387
ENSMUSG00000052085	0.165666	7.35108	0.320128	1	3158.24	3542.64
ENSMUSG00000052087	0.0836493	2.58584	0.707154	1	117.728	124.792
ENSMUSG00000052102	-0.107376	4.36307	0.494633	1	436.249	405.001
ENSMUSG00000052105	0.346453	1.89993	0.0996864	1	65.8975	83.6124
ENSMUSG00000052125	0.0600705	3.2918	0.741978	1	194.959	203.166
ENSMUSG00000052133	0.052241	0.129813	0.883282	1	20.2358	20.9539
ENSMUSG00000052137	-0.0679726	3.23539	0.684091	1	195.919	186.895
ENSMUSG00000052139	0.019126	4.67837	0.857132	1	520.277	527.333
ENSMUSG00000052142	-0.125204	2.7418	0.556223	1	141.242	129.469
ENSMUSG00000052143	0.0487952	0.803503	0.843393	1	33.2767	34.3795
ENSMUSG00000052144	-0.11199	5.51249	0.303297	1	971.583	899.091
ENSMUSG00000052146	0.252819	7.65565	0.0762283	1	3776.77	4500.2
ENSMUSG00000052151	0.0358013	3.97544	0.784127	1	317.02	324.934
ENSMUSG00000052155	0.0803654	5.39219	0.49393	1	836.345	884.432
ENSMUSG00000052160	-0.0768196	5.97021	0.740255	1	1319.43	1251.04
ENSMUSG00000052214	-0.120498	5.44681	0.27644	1	931.032	856.271
ENSMUSG00000052222	0.128466	0.484487	0.637485	1	25.6134	27.9457
ENSMUSG00000052229	0.178924	4.57926	0.342982	1	458.624	519.116
ENSMUSG00000052248	-0.101576	2.23134	0.55743	1	97.7513	91.1652
ENSMUSG00000052253	0.0833255	5.21164	0.454069	1	736.933	780.905
ENSMUSG00000052270	-1.4141	0.880381	0.00858767	1	51.2729	19.034
ENSMUSG00000052273	0.320301	2.44541	0.119557	1	97.6806	121.927
ENSMUSG00000052291	0.236603	1.59277	0.215347	1	55.0792	64.8602
ENSMUSG00000052293	0.0147331	3.80046	0.914221	1	282.548	285.7
ENSMUSG00000052296	0.0174873	6.77673	0.874936	1	2235.95	2262.98
ENSMUSG00000052298	0.000515155	6.05674	0.997295	1	1364.54	1365.18
ENSMUSG00000052299	-0.0492909	6.39686	0.606286	1	1757.63	1698.88
ENSMUSG00000052302	-0.0288855	1.0501	0.928279	1	40.8736	40.1888
ENSMUSG00000052305	0.596951	8.3539	0.0740214	1	5345.9	8086.33
ENSMUSG00000052310	-0.0183031	7.90315	0.890059	1	4944.41	4882.16
ENSMUSG00000052331	-0.00132382	6.50078	0.991429	1	1858.16	1856.68
ENSMUSG00000052336	-0.420819	2.91384	0.263165	1	174.73	130.405
ENSMUSG00000052337	-0.0900614	7.72026	0.388266	1	4462.95	4193.07
ENSMUSG00000052369	-0.0173867	4.77517	0.876971	1	563.715	556.948
ENSMUSG00000052371	-0.1931	2.9004	0.377472	1	161.491	141.259
ENSMUSG00000052373	0.289523	2.43566	0.163334	1	98.1485	119.981
ENSMUSG00000052384	-0.0830025	6.05486	0.668746	1	1402.25	1323.9
ENSMUSG00000052387	0.198113	1.49197	0.475562	1	51.8113	59.4714
ENSMUSG00000052392	0.678946	1.90001	0.00358638	1	57.4171	92.0299
ENSMUSG00000052395	-0.0946216	5.12952	0.368949	1	740.107	693.45
ENSMUSG00000052396	-0.246366	4.0309	0.28866	1	362.092	305.237
ENSMUSG00000052397	-0.141759	5.33279	0.451658	1	865.984	785.033
ENSMUSG00000052406	-0.0535297	5.00108	0.658819	1	667.651	643.51
ENSMUSG00000052407	0.0553853	2.94501	0.778007	1	153.196	159.159
ENSMUSG00000052414	-0.0924999	4.20516	0.47523	1	388.982	364.562
ENSMUSG00000052419	0.0596441	4.29764	0.663793	1	393.574	410.227
ENSMUSG00000052423	0.0520683	3.2729	0.733415	1	193.222	199.971
ENSMUSG00000052428	-0.0394211	6.66968	0.730249	1	2116.99	2060.01
ENSMUSG00000052429	0.11852	4.62825	0.362527	1	485.148	526.625
ENSMUSG00000052446	-0.119156	2.88748	0.454208	1	156.079	143.807
ENSMUSG00000052456	-0.0494364	5.73097	0.669	1	1107.05	1070.16
ENSMUSG00000052459	-0.00816399	7.79288	0.969327	1	4564.43	4538.72
ENSMUSG00000052477	-0.248493	2.69656	0.132144	1	142.282	119.877
ENSMUSG00000052488	0.209996	3.40693	0.28542	1	200.212	231.455
ENSMUSG00000052504	-0.701706	0.605657	0.145639	1	36.1951	22.2608
ENSMUSG00000052512	-0.0106418	2.963	0.9617	1	158.833	157.599
ENSMUSG00000052516	-0.805735	0.933872	0.0652971	1	47.4396	27.0271
ENSMUSG00000052533	0.114527	5.58656	0.334207	1	945.997	1023.55
ENSMUSG00000052534	-0.0628844	6.31451	0.608663	1	1668.01	1596.5
ENSMUSG00000052539	-0.106493	5.68202	0.469515	1	1090.98	1013.37
ENSMUSG00000052544	0.141048	1.6737	0.551287	1	60.4341	66.5688
ENSMUSG00000052557	0.156582	4.0426	0.246051	1	318.368	354.49
ENSMUSG00000052560	0.00289384	5.33964	0.976275	1	828.533	830.446
ENSMUSG00000052563	-0.0497747	2.84183	0.829159	1	147.783	142.696
ENSMUSG00000052565	0.0596661	4.64958	0.849874	1	502.948	524.101
ENSMUSG00000052566	-0.0472345	2.96259	0.766932	1	160.698	155.437
ENSMUSG00000052572	0.0514859	0.312896	0.87023	1	23.0228	23.8835
ENSMUSG00000052593	-0.0201347	6.57514	0.903137	1	1969.46	1942.27
ENSMUSG00000052605	0.0635413	3.31277	0.691987	1	197.668	206.623
ENSMUSG00000052609	0.119021	5.86287	0.248374	1	1144.19	1241.98
ENSMUSG00000052632	0.0394856	4.43343	0.777036	1	435.905	447.525
ENSMUSG00000052656	0.0197536	5.34742	0.859205	1	828.156	839.76
ENSMUSG00000052675	-0.34292	2.38142	0.0476818	1	117.554	92.6023
ENSMUSG00000052681	-0.0036598	7.09621	0.980424	1	2811.01	2804.02
ENSMUSG00000052684	0.207482	6.15832	0.119963	1	1359.66	1569.57
ENSMUSG00000052688	0.20059	5.76701	0.600064	1	1038.78	1193.7
ENSMUSG00000052698	0.0960138	8.70709	0.462866	1	8294.01	8864.57
ENSMUSG00000052707	-0.0105397	6.82892	0.914148	1	2341.09	2323.69
ENSMUSG00000052712	-0.0229767	6.41172	0.819216	1	1760.03	1732.37
ENSMUSG00000052713	0.0598428	4.26352	0.686216	1	384.415	400.472
ENSMUSG00000052726	0.00470151	2.41502	0.987558	1	107.398	107.783
ENSMUSG00000052727	0.147697	5.96375	0.257987	1	1214.03	1345.01
ENSMUSG00000052738	0.0905633	6.74008	0.446429	1	2124.11	2261.89
ENSMUSG00000052748	-0.0572162	4.45445	0.656603	1	456.911	439.41
ENSMUSG00000052751	0.0851031	5.19151	0.544199	1	726.468	770.303
ENSMUSG00000052752	0.0544003	5.99744	0.585277	1	1285.39	1334.31
ENSMUSG00000052760	-0.0621606	1.73176	0.876298	1	67.6804	64.7981
ENSMUSG00000052763	0.0624872	3.80855	0.637159	1	279.667	291.824
ENSMUSG00000052769	0.495175	0.518588	0.0267396	1	22.8826	32.1745
ENSMUSG00000052776	-0.145794	2.7631	0.448757	1	144.326	130.471
ENSMUSG00000052783	-0.111352	2.04365	0.561438	1	85.9006	79.5893
ENSMUSG00000052794	-0.0709639	3.40287	0.645362	1	220.502	209.973
ENSMUSG00000052798	0.120105	4.27451	0.349378	1	378.946	411.933
ENSMUSG00000052812	-0.012686	4.86876	0.909189	1	600.639	595.23
ENSMUSG00000052833	-0.0153157	5.62433	0.874889	1	1016.22	1005.58
ENSMUSG00000052837	0.34079	5.91612	0.0266123	1	1092.37	1383.49
ENSMUSG00000052852	-0.0928182	2.89632	0.59109	1	155.607	146.026
ENSMUSG00000052861	0.320233	1.06714	0.179978	1	36.6414	45.6903
ENSMUSG00000052889	-0.0573915	3.95407	0.787613	1	322.497	309.969
ENSMUSG00000052906	-0.0768265	4.57791	0.495712	1	501.426	475.424
ENSMUSG00000052911	-0.00243981	8.25149	0.98558	1	6261.19	6250.08
ENSMUSG00000052914	-0.0513604	5.04036	0.64959	1	685.451	661.943
ENSMUSG00000052915	0.0541094	6.03181	0.598675	1	1316.53	1366.39
ENSMUSG00000052917	-0.0812549	4.30549	0.474136	1	415.476	392.597
ENSMUSG00000052920	-0.0471786	3.81784	0.75265	1	292.402	282.839
ENSMUSG00000052921	0.0560874	4.78213	0.708241	1	552.421	573.67
ENSMUSG00000052926	0.177657	4.66019	0.121509	1	485.296	549.123
ENSMUSG00000052928	0.221302	5.32412	0.281846	1	757.877	883.424
ENSMUSG00000052934	0.114857	4.38812	0.399909	1	411.145	444.872
ENSMUSG00000052942	0.0300391	2.6977	0.881897	1	129.906	132.59
ENSMUSG00000052949	0.0016865	1.27806	1	1	47.7603	47.8015
ENSMUSG00000052957	-0.0596971	6.34866	0.764106	1	1706.01	1636.81
ENSMUSG00000052962	0.112999	3.60625	0.442823	1	238.363	257.885
ENSMUSG00000052997	-0.0249813	6.34716	0.803634	1	1683.92	1655.38
ENSMUSG00000053004	-0.108694	2.16308	0.617634	1	93.4003	86.6129
ENSMUSG00000053007	0.0752615	2.58212	0.782106	1	117.809	124.14
ENSMUSG00000053012	-0.117508	6.52369	0.290527	1	1963.86	1810.61
ENSMUSG00000053024	0.228926	3.17739	0.535781	1	169.346	198.219
ENSMUSG00000053040	0.0723725	3.81217	0.826364	1	279.3	293.591
ENSMUSG00000053046	0.0760216	1.29132	0.746995	1	47.0911	49.5277
ENSMUSG00000053062	-0.0228857	6.0003	0.845674	1	1323.05	1301.86
ENSMUSG00000053063	0.0419567	5.38668	0.922507	1	844.664	869.445
ENSMUSG00000053070	0.0426192	1.98007	0.820399	1	77.9331	80.2646
ENSMUSG00000053080	0.188288	6.21514	0.244415	1	1424.41	1622.64
ENSMUSG00000053081	0.18424	0.339131	0.481296	1	22.5306	25.6068
ENSMUSG00000053091	0.00856794	2.91148	0.965615	1	152.127	152.956
ENSMUSG00000053094	0.0416963	5.97692	0.66927	1	1272.94	1309.76
ENSMUSG00000053101	-0.118874	1.37692	0.73483	1	53.3739	49.0703
ENSMUSG00000053110	0.0362458	6.56152	0.773771	1	1913.35	1961.61
ENSMUSG00000053113	0.33013	3.87604	0.104451	1	265.305	333.526
ENSMUSG00000053117	-0.372668	0.592164	0.221954	1	32.7634	25.2842
ENSMUSG00000053119	-0.0404089	7.01845	0.696684	1	2697.15	2623.07
ENSMUSG00000053128	0.0256529	3.46148	0.878173	1	222.523	226.03
ENSMUSG00000053134	0.0247797	4.2517	0.834649	1	385.977	392.482
ENSMUSG00000053137	-0.0651835	3.58079	0.670646	1	249.342	238.186
ENSMUSG00000053158	0.05173	5.98075	0.783918	1	1271.55	1318
ENSMUSG00000053164	-0.381804	2.20977	0.0303526	1	105.231	80.6652
ENSMUSG00000053175	-0.101501	2.25664	0.652172	1	99.5402	92.7166
ENSMUSG00000053178	-0.183442	0.260807	0.431996	1	24.0692	21.1665
ENSMUSG00000053192	0.176508	2.06818	0.303679	1	79.0733	89.3806
ENSMUSG00000053198	-0.113615	1.5684	0.567585	1	61.346	56.6307
ENSMUSG00000053199	0.0412257	4.29631	0.836633	1	395.694	407.169
ENSMUSG00000053205	-0.0797367	3.10881	0.590686	1	180.027	170.373
ENSMUSG00000053218	-0.0875912	2.6447	0.575065	1	130.193	122.694
ENSMUSG00000053226	0.153344	1.71322	0.392464	1	61.9381	68.8697
ENSMUSG00000053253	-0.0546234	5.80843	0.582956	1	1170.31	1127.18
ENSMUSG00000053263	-0.0872017	0.455098	0.748942	1	26.9549	25.436
ENSMUSG00000053279	-0.0782811	7.30368	0.562459	1	3329.65	3154.23
ENSMUSG00000053286	-0.131899	4.57844	0.254885	1	511.101	466.151
ENSMUSG00000053289	-0.0503447	4.50423	0.674394	1	471.838	456.09
ENSMUSG00000053293	0.176532	3.43643	0.400393	1	207.005	233.724
ENSMUSG00000053297	0.472655	0.51571	0.150633	1	23.0205	32.0038
ENSMUSG00000053310	-0.0282346	1.61737	0.901214	1	61.7663	60.4836
ENSMUSG00000053317	0.197212	5.19624	0.213901	1	699.691	802.276
ENSMUSG00000053318	-0.15625	2.93908	0.718837	1	163.89	146.872
ENSMUSG00000053329	0.119447	6.8525	0.357236	1	2272.76	2469.04
ENSMUSG00000053332	0.0982342	5.80343	0.416416	1	1105.51	1183.99
ENSMUSG00000053333	0.0141615	4.33133	0.904129	1	409.431	413.388
ENSMUSG00000053334	0.121633	3.86334	0.350206	1	284.439	309.344
ENSMUSG00000053347	-0.0303554	3.87229	0.824932	1	301.743	295.704
ENSMUSG00000053390	-0.0703426	3.1113	0.649587	1	179.751	171.148
ENSMUSG00000053398	-0.12174	8.08364	0.523853	1	5803.04	5333.42
ENSMUSG00000053411	0.297334	4.85362	0.181374	1	530.941	652.432
ENSMUSG00000053414	-0.21506	0.24659	0.615801	1	24.13	20.7917
ENSMUSG00000053436	0.0279696	6.78191	0.78249	1	2235.95	2279.23
ENSMUSG00000053441	-0.667341	0.987633	0.209534	1	47.6495	29.9009
ENSMUSG00000053453	0.07779	3.56881	0.568077	1	235.059	248.324
ENSMUSG00000053460	-0.0493271	6.17475	0.613383	1	1506.96	1455.91
ENSMUSG00000053470	-0.0520538	5.51212	0.585109	1	951.905	918.26
ENSMUSG00000053475	0.36963	2.03765	0.20102	1	71.8831	92.896
ENSMUSG00000053477	0.0395887	7.3155	0.686621	1	3224.01	3313.53
ENSMUSG00000053483	0.0789089	4.22769	0.539657	1	372.517	393.024
ENSMUSG00000053510	-0.0422852	7.05827	0.675696	1	2774.72	2694.46
ENSMUSG00000053522	-0.128585	0.856149	0.777931	1	36.7521	33.5747
ENSMUSG00000053536	0.0330353	5.78568	0.730227	1	1117.69	1143.82
ENSMUSG00000053541	-0.528692	1.89511	0.010131	1	87.6682	60.8128
ENSMUSG00000053553	0.0595941	2.81869	0.739041	1	139.963	145.91
ENSMUSG00000053559	0.159425	3.13886	0.315429	1	169.123	188.836
ENSMUSG00000053560	0.434366	4.28877	0.00945847	1	339.792	459.072
ENSMUSG00000053565	0.122212	6.43319	0.296511	1	1697.3	1847.6
ENSMUSG00000053574	-0.0549122	0.265268	0.81813	1	23.2361	22.2918
ENSMUSG00000053580	-0.0793883	5.83324	0.493514	1	1201.26	1136.27
ENSMUSG00000053581	-0.0140132	5.78139	0.929192	1	1132.72	1121.96
ENSMUSG00000053600	-0.0209578	2.24545	0.934565	1	95.921	94.7878
ENSMUSG00000053604	-0.00302814	5.23663	0.9799	1	772.979	771.499
ENSMUSG00000053617	0.0917973	8.79071	0.627868	1	8802.47	9380.63
ENSMUSG00000053626	-0.473452	2.71992	0.0176857	1	154.989	111.575
ENSMUSG00000053641	0.0107231	6.11105	0.937761	1	1412.04	1422.47
ENSMUSG00000053644	-0.075849	5.54126	0.605724	1	979.248	929.134
ENSMUSG00000053646	-0.0406341	3.85814	0.78048	1	300.11	291.498
ENSMUSG00000053647	0.067711	2.95105	0.724971	1	153.273	160.549
ENSMUSG00000053656	0.0156082	1.35931	0.925532	1	50.2485	51.0291
ENSMUSG00000053664	-0.331239	0.297936	0.209213	1	26.0036	20.5727
ENSMUSG00000053684	0.239589	2.27362	0.259872	1	89.3743	105.384
ENSMUSG00000053687	0.159718	4.60951	0.749518	1	471.78	526.845
ENSMUSG00000053702	-0.384078	1.55429	0.201201	1	65.9375	50.5021
ENSMUSG00000053706	0.253992	0.137664	0.362366	1	18.9043	22.5471
ENSMUSG00000053714	0.0414435	0.818683	0.908917	1	33.7821	34.7478
ENSMUSG00000053716	-0.0319588	4.47108	0.783976	1	458.693	448.23
ENSMUSG00000053730	0.0195513	1.99113	0.938489	1	79.2307	80.1025
ENSMUSG00000053746	-0.00155464	2.20178	1	1	92.6706	92.4497
ENSMUSG00000053749	0.0972879	0.551836	0.708154	1	27.1929	29.1728
ENSMUSG00000053754	0.0399715	6.16583	0.705396	1	1452.15	1492.38
ENSMUSG00000053768	0.0365957	6.78979	0.720908	1	2241.11	2298.82
ENSMUSG00000053769	-0.0416287	2.16512	0.825447	1	91.4353	88.7994
ENSMUSG00000053774	0.0194669	6.17014	0.845994	1	1466.65	1486.62
ENSMUSG00000053799	-0.00929432	5.66748	0.928687	1	1044.81	1038.42
ENSMUSG00000053801	0.168415	3.88287	0.232722	1	283.462	318.554
ENSMUSG00000053819	0.104581	6.82718	0.355341	1	2245.25	2413.86
ENSMUSG00000053825	-0.165981	2.00399	0.512296	1	85.0707	75.829
ENSMUSG00000053835	-0.113812	4.685	0.344372	1	547.009	505.355
ENSMUSG00000053838	-0.0251142	6.54669	0.803867	1	1934.31	1900.86
ENSMUSG00000053841	-0.0703862	6.28584	0.495992	1	1639.21	1561.04
ENSMUSG00000053846	-0.0434328	0.715683	0.877877	1	32.1438	31.1882
ENSMUSG00000053870	-0.105481	4.34345	0.401423	1	429.977	399.829
ENSMUSG00000053877	0.0243513	5.53117	0.873845	1	939.808	955.359
ENSMUSG00000053886	-0.00264995	4.0106	0.992435	1	329.393	328.787
ENSMUSG00000053897	-0.447654	4.97574	0.216248	1	743.123	544.788
ENSMUSG00000053898	0.261968	8.74003	0.0450099	1	7982.69	9572.31
ENSMUSG00000053907	-0.0977595	7.43328	0.424114	1	3667.2	3426.76
ENSMUSG00000053929	0.0583704	6.59798	0.574503	1	1947.04	2027.18
ENSMUSG00000053931	-0.0049135	5.85998	0.962004	1	1192.75	1188.54
ENSMUSG00000053935	0.131659	3.55742	0.371445	1	228.95	250.646
ENSMUSG00000053950	0.0877053	4.70484	0.462709	1	517.463	549.57
ENSMUSG00000053963	0.112052	1.1293	0.66617	1	41.3353	44.6437
ENSMUSG00000053964	0.276406	3.96623	0.130551	1	288.388	349.404
ENSMUSG00000053965	-0.0257945	4.05403	0.882913	1	342.142	336.106
ENSMUSG00000053985	-0.0536959	2.40132	0.743775	1	108.662	104.483
ENSMUSG00000054000	0.284895	2.3868	0.265115	1	95.0973	115.898
ENSMUSG00000054003	0.148089	2.9178	0.826302	1	145.458	161.134
ENSMUSG00000054008	0.0316009	6.37135	0.763276	1	1679.64	1716.37
ENSMUSG00000054013	0.0550118	3.93331	0.741813	1	305.97	317.542
ENSMUSG00000054021	0.0773031	4.23026	0.553758	1	373.19	393.744
ENSMUSG00000054027	0.0768212	4.13552	0.550874	1	349.6	368.397
ENSMUSG00000054051	0.0285467	4.96946	0.837902	1	634.995	647.731
ENSMUSG00000054057	0.107315	3.02543	0.625869	1	159.131	171.361
ENSMUSG00000054065	-0.0844239	0.29215	0.75866	1	23.7791	22.4141
ENSMUSG00000054072	-0.400863	5.96685	0.22705	1	1459.04	1105.11
ENSMUSG00000054074	0.00524677	1.98125	0.990991	1	79.0013	79.2239
ENSMUSG00000054079	0.053403	4.85887	0.667404	1	582.768	604.958
ENSMUSG00000054083	0.0850355	1.10865	0.761134	1	41.1649	43.5579
ENSMUSG00000054091	0.0871547	5.48838	0.49791	1	891.935	947.771
ENSMUSG00000054099	-0.0992401	4.15014	0.443443	1	374.951	350.264
ENSMUSG00000054115	-0.168258	2.46918	0.484451	1	118.27	105.248
ENSMUSG00000054135	0.0751552	1.50295	0.697909	1	54.839	57.6934
ENSMUSG00000054150	-0.0340691	6.25652	0.81666	1	1586.43	1549.39
ENSMUSG00000054178	-0.0753608	2.73793	0.643261	1	138.43	131.509
ENSMUSG00000054181	0.239969	0.549982	0.35639	1	25.7958	30.4514
ENSMUSG00000054199	0.0389938	5.24132	0.705411	1	764.352	785.141
ENSMUSG00000054200	0.0321241	3.75415	0.903333	1	271.976	278.13
ENSMUSG00000054203	-0.121607	5.10234	0.527131	1	733.007	673.82
ENSMUSG00000054206	-0.000968594	0.763209	1	1	32.9595	32.8331
ENSMUSG00000054226	0.00414778	4.10431	0.975874	1	350.7	351.755
ENSMUSG00000054237	0.00395589	3.02643	0.981463	1	165.069	165.617
ENSMUSG00000054252	0.119597	3.36971	0.473957	1	201.605	219.01
ENSMUSG00000054263	0.0110953	8.04782	0.932222	1	5410.9	5452.59
ENSMUSG00000054277	0.0273169	5.59135	0.807898	1	978.696	997.416
ENSMUSG00000054280	-0.075471	6.10735	0.439154	1	1450.62	1376.73
ENSMUSG00000054302	-0.0670908	5.32068	0.521636	1	837.555	799.691
ENSMUSG00000054309	-0.0858497	6.02903	0.393727	1	1378.72	1299.02
ENSMUSG00000054312	0.112576	5.55642	0.44394	1	926.832	1002.03
ENSMUSG00000054320	-0.140458	2.01436	0.548802	1	85.0977	77.1108
ENSMUSG00000054321	0.106884	3.45904	0.419834	1	215.491	232.205
ENSMUSG00000054342	0.211881	3.76819	0.663432	1	257.56	298.189
ENSMUSG00000054364	0.195113	8.01167	0.214658	1	4939.75	5654.88
ENSMUSG00000054381	0.1189	3.2739	0.398896	1	188.539	204.743
ENSMUSG00000054385	0.0215816	2.66628	0.908247	1	127.409	129.36
ENSMUSG00000054387	-0.0461164	5.82067	0.655811	1	1177.03	1140.04
ENSMUSG00000054400	0.135193	2.1208	0.555819	1	83.303	91.5401
ENSMUSG00000054404	-0.161141	7.54438	0.205774	1	4044.84	3617.32
ENSMUSG00000054405	0.00151315	5.96202	0.987609	1	1277.17	1278.9
ENSMUSG00000054408	-0.0735358	5.8032	0.622798	1	1173.63	1115.49
ENSMUSG00000054412	-0.0162085	1.5053	0.9333	1	56.7868	56.0253
ENSMUSG00000054414	0.00194888	5.98068	0.984606	1	1293.74	1295.65
ENSMUSG00000054418	-0.0654413	0.992878	0.797888	1	39.8836	38.0826
ENSMUSG00000054426	0.266085	1.76797	0.217688	1	61.8729	74.3619
ENSMUSG00000054428	0.184275	4.16453	0.246113	1	343	389.745
ENSMUSG00000054434	-0.00662716	6.43894	0.954305	1	1783.59	1775.42
ENSMUSG00000054435	-0.117746	5.11103	0.327269	1	736.593	678.686
ENSMUSG00000054452	0.0444581	7.93446	0.660076	1	4943.95	5098.36
ENSMUSG00000054455	0.0049891	7.45154	0.960061	1	3585.91	3598.48
ENSMUSG00000054469	-0.0574516	5.05267	0.607937	1	693.022	666.037
ENSMUSG00000054474	0.0435223	4.69029	0.751752	1	519.887	536.304
ENSMUSG00000054484	-0.0215349	3.89579	0.8762	1	305.83	301.497
ENSMUSG00000054499	0.138768	3.87007	0.281353	1	284.021	312.601
ENSMUSG00000054509	0.132116	4.78409	0.414064	1	538.047	589.473
ENSMUSG00000054514	0.354058	0.560204	0.103212	1	24.7971	31.9063
ENSMUSG00000054517	0.127952	4.44038	0.354368	1	424.351	463.455
ENSMUSG00000054519	-0.0320578	3.12403	0.860756	1	178.927	175.15
ENSMUSG00000054520	0.0789076	5.12311	0.794733	1	694.146	733.136
ENSMUSG00000054545	-0.246523	3.67617	0.120124	1	282.655	238.388
ENSMUSG00000054555	-0.00273319	6.10773	0.990951	1	1415.59	1412.92
ENSMUSG00000054556	-0.011356	2.85888	0.957846	1	147.55	146.328
ENSMUSG00000054580	-0.0313079	5.03218	0.849775	1	677.138	662.687
ENSMUSG00000054582	0.277216	1.61773	0.231141	1	55.2316	66.9218
ENSMUSG00000054588	-0.895567	1.39606	0.0587742	1	67.241	36.0364
ENSMUSG00000054589	0.139944	1.1752	0.543209	1	42.1297	46.496
ENSMUSG00000054604	-0.0273387	6.55305	0.803123	1	1944.26	1907.92
ENSMUSG00000054611	0.00847553	6.95972	0.936618	1	2546.6	2561.24
ENSMUSG00000054612	0.225482	4.31089	0.25655	1	373.989	437.346
ENSMUSG00000054618	-0.260062	2.05536	0.234281	1	90.7043	75.8113
ENSMUSG00000054619	0.0691142	8.01524	0.735959	1	5183.18	5437.55
ENSMUSG00000054640	0.0893586	5.38952	0.569412	1	832.048	885.346
ENSMUSG00000054641	-0.741644	2.18131	0.351987	1	113.369	67.5986
ENSMUSG00000054648	-0.00789359	4.02824	0.961469	1	333.823	332.258
ENSMUSG00000054659	0.0273375	2.38033	0.913267	1	103.975	105.923
ENSMUSG00000054675	-0.160467	5.23306	0.453465	1	813.106	727.577
ENSMUSG00000054676	0.0268042	7.52248	0.82601	1	3738.21	3808.46
ENSMUSG00000054690	-0.0438989	4.63401	0.72637	1	515.845	499.957
ENSMUSG00000054693	-0.070216	6.01745	0.491258	1	1360.49	1295.82
ENSMUSG00000054708	-0.0253138	3.61779	0.869948	1	252.441	247.89
ENSMUSG00000054715	-0.0601873	2.35776	0.715839	1	105.639	101.085
ENSMUSG00000054716	0.167014	4.58277	0.210713	1	461.954	518.289
ENSMUSG00000054717	-0.159089	4.08187	0.387989	1	364.656	326.715
ENSMUSG00000054720	0.000638825	4.07798	0.998424	1	345.076	344.768
ENSMUSG00000054723	0.0479141	4.23963	0.732107	1	379.67	392.21
ENSMUSG00000054728	0.135745	2.91363	0.469279	1	145.573	159.889
ENSMUSG00000054733	-0.0313516	5.10702	0.817195	1	713.376	698.128
ENSMUSG00000054752	-0.0679608	4.29811	0.61311	1	411.473	392.544
ENSMUSG00000054766	-0.0388386	7.05636	0.726818	1	2767.73	2694.26
ENSMUSG00000054770	-0.00152959	4.79448	0.994508	1	567.994	567.686
ENSMUSG00000054792	0.0299188	4.70567	0.795836	1	528.348	539.405
ENSMUSG00000054793	-0.323981	3.27739	0.28619	1	219.129	175.002
ENSMUSG00000054808	0.147543	7.82866	0.248995	1	4427.7	4904.1
ENSMUSG00000054814	-0.108538	5.26371	0.298115	1	816.176	757.475
ENSMUSG00000054823	0.0277704	5.96615	0.80843	1	1269.55	1293.85
ENSMUSG00000054836	-0.0122927	2.59921	0.949076	1	122.956	121.979
ENSMUSG00000054843	-0.0374476	7.13392	0.740659	1	2919.46	2844.53
ENSMUSG00000054855	-0.0927051	1.59806	0.671588	1	62.1648	58.1555
ENSMUSG00000054863	0.209752	0.442766	0.430321	1	24.2181	27.8658
ENSMUSG00000054871	0.197554	1.93575	0.475395	1	71.4563	81.9189
ENSMUSG00000054874	0.0987722	6.45334	0.403294	1	1736.24	1858.52
ENSMUSG00000054892	-0.0472688	0.338801	0.859001	1	24.3988	23.5702
ENSMUSG00000054893	-0.165886	2.95288	0.392441	1	166.035	148.03
ENSMUSG00000054894	-0.0699806	2.44968	0.697158	1	112.84	107.585
ENSMUSG00000054920	0.0363576	6.90363	0.736264	1	2425.49	2487.4
ENSMUSG00000054931	0.013379	2.58414	0.941326	1	120.478	121.732
ENSMUSG00000054939	-0.0446555	2.67172	0.819575	1	130.859	126.833
ENSMUSG00000054942	-0.0998625	2.72185	0.549786	1	138.07	128.783
ENSMUSG00000054945	-0.120109	0.239932	0.62629	1	23.2366	21.3367
ENSMUSG00000054951	-0.171397	1.3988	0.382553	1	55.3292	49.0656
ENSMUSG00000054966	0.0619065	1.88351	0.788126	1	72.2119	75.3688
ENSMUSG00000054967	0.282801	1.16309	0.182911	1	39.794	48.4179
ENSMUSG00000054978	-0.0692201	2.01541	0.731735	1	83.0103	79.0442
ENSMUSG00000055013	0.0250064	5.96061	0.859632	1	1265.88	1287.71
ENSMUSG00000055024	0.00878104	6.00766	0.942491	1	1315.48	1322.91
ENSMUSG00000055027	-0.175426	2.02991	0.416699	1	86.8696	76.854
ENSMUSG00000055041	0.0760051	4.12772	0.600678	1	347.607	366.498
ENSMUSG00000055044	0.14923	4.10566	0.325913	1	333.388	369.673
ENSMUSG00000055053	0.108105	5.76418	0.487904	1	1072.59	1155.48
ENSMUSG00000055065	0.0211568	8.06486	0.850347	1	5456.3	5536.23
ENSMUSG00000055067	0.139799	3.90996	0.292162	1	291.769	321.598
ENSMUSG00000055069	-0.179107	1.40045	0.500053	1	55.4748	49.0002
ENSMUSG00000055116	0.357749	2.87554	0.283606	1	130.38	167.091
ENSMUSG00000055128	-0.01525	4.79063	0.8956	1	569.255	563.432
ENSMUSG00000055137	-0.122527	1.79094	0.517449	1	71.9564	66.1592
ENSMUSG00000055148	0.30538	4.89019	0.0768953	1	543.027	670.864
ENSMUSG00000055150	-0.369147	1.82089	0.0584379	1	79.4612	61.5508
ENSMUSG00000055172	-0.0894926	7.15503	0.477217	1	3015.08	2833.79
ENSMUSG00000055184	-0.124773	0.506873	0.577946	1	28.4463	26.0431
ENSMUSG00000055200	-0.0669083	3.19192	0.667228	1	189.868	181.461
ENSMUSG00000055204	-0.0489046	7.48935	0.626343	1	3750.12	3625.05
ENSMUSG00000055228	-0.0968112	2.56722	0.558239	1	123.634	115.746
ENSMUSG00000055235	0.253913	2.54422	0.339557	1	107.482	128.197
ENSMUSG00000055239	0.00919787	5.87531	0.926189	1	1199.58	1207.12
ENSMUSG00000055240	-0.252582	3.34986	0.0741097	1	225.431	189.309
ENSMUSG00000055254	0.202769	7.90666	0.227586	1	4579.71	5270.78
ENSMUSG00000055296	0.175753	7.99626	0.219139	1	4922.18	5559.68
ENSMUSG00000055302	-0.123679	6.4576	0.266536	1	1879.7	1725.58
ENSMUSG00000055305	-0.127934	2.15727	0.489937	1	93.5468	85.6567
ENSMUSG00000055319	-0.0581727	5.64174	0.526014	1	1044.04	1002.34
ENSMUSG00000055320	0.110057	6.48354	0.564748	1	1765.48	1905.33
ENSMUSG00000055322	0.168271	10.661	0.278345	1	31306.5	35179
ENSMUSG00000055323	-0.0684978	1.09898	0.755819	1	43.0533	41.0531
ENSMUSG00000055334	-0.0228837	3.274	0.884984	1	198.13	195.12
ENSMUSG00000055341	0.0227041	1.33775	0.929421	1	49.6574	50.4047
ENSMUSG00000055370	-0.0764945	2.66155	0.710282	1	131.376	124.541
ENSMUSG00000055371	-0.0425633	5.72339	0.694132	1	1098.67	1067.13
ENSMUSG00000055396	0.133607	1.57826	0.53432	1	56.6701	62.0995
ENSMUSG00000055401	0.100567	4.84178	0.389936	1	566.367	607.376
ENSMUSG00000055407	-0.00848746	6.25048	0.957224	1	1566.04	1556.71
ENSMUSG00000055413	-0.0612562	4.98954	0.661592	1	664.261	636.498
ENSMUSG00000055421	-0.290191	1.35197	0.3532	1	55.5613	45.42
ENSMUSG00000055430	0.405408	1.69365	0.136393	1	55.567	73.6374
ENSMUSG00000055435	0.0946958	6.59898	0.38043	1	1923.51	2053.48
ENSMUSG00000055436	-0.0217881	6.64336	0.827521	1	2066.14	2035.12
ENSMUSG00000055447	-0.0131679	5.80179	0.92218	1	1148.72	1138.24
ENSMUSG00000055480	-0.17793	2.26176	0.311496	1	102.284	90.4724
ENSMUSG00000055485	0.17342	6.02959	0.260347	1	1259.21	1419.64
ENSMUSG00000055491	0.101939	3.84387	0.570268	1	282.653	303.104
ENSMUSG00000055493	-0.0193269	4.90605	0.898634	1	617.798	609.513
ENSMUSG00000055531	-0.0506564	6.35527	0.61592	1	1708.62	1649.57
ENSMUSG00000055538	-0.020868	7.77988	0.848302	1	4543.48	4478
ENSMUSG00000055541	-0.191102	2.6475	0.695425	1	134.954	117.931
ENSMUSG00000055546	-0.596324	2.28287	0.0917758	1	117.599	77.5953
ENSMUSG00000055553	0.128463	5.09252	0.23427	1	667.484	729.855
ENSMUSG00000055560	0.0155252	0.0908125	0.975754	1	19.7156	19.9364
ENSMUSG00000055612	-0.215884	2.33803	0.255306	1	109.449	94.2124
ENSMUSG00000055632	0.070404	6.30881	0.867303	1	1586.15	1665.6
ENSMUSG00000055633	0.274893	0.888093	0.240617	1	32.7509	39.4125
ENSMUSG00000055639	-0.109834	3.49009	0.508298	1	237.628	219.941
ENSMUSG00000055652	0.144924	4.48079	0.238991	1	433.646	479.507
ENSMUSG00000055660	-0.0602689	4.00248	0.653783	1	333.999	320.356
ENSMUSG00000055670	0.0209271	7.08024	0.849624	1	2756.61	2796.64
ENSMUSG00000055675	0.0960262	5.59402	0.457429	1	956.872	1022.78
ENSMUSG00000055681	0.067095	6.52288	0.560498	1	1842.31	1930.14
ENSMUSG00000055692	0.147492	1.49849	0.423883	1	53.1757	58.924
ENSMUSG00000055704	0.0797237	0.48739	0.732867	1	26.0226	27.5936
ENSMUSG00000055707	0.159513	5.0877	0.161097	1	657.948	734.672
ENSMUSG00000055720	-0.0635683	4.59541	0.587003	1	505.466	483.474
ENSMUSG00000055723	0.00439498	5.93824	0.965693	1	1254.94	1259.21
ENSMUSG00000055725	-0.0169828	2.27829	0.929628	1	98.208	97.0046
ENSMUSG00000055737	-0.130292	10.2019	0.466349	1	25274.4	23091.8
ENSMUSG00000055745	0.0605964	3.36599	0.684899	1	205.258	214.14
ENSMUSG00000055760	0.0578326	2.40289	0.742117	1	104.356	108.888
ENSMUSG00000055762	0.0955645	6.53422	0.372948	1	1838.03	1964.26
ENSMUSG00000055782	-0.0238957	8.94764	0.937782	1	10220.3	10052.5
ENSMUSG00000055799	0.249261	3.35829	0.2889	1	190.726	226.643
ENSMUSG00000055805	-0.0264548	4.46977	0.87746	1	457.335	448.805
ENSMUSG00000055817	0.021349	5.98343	0.837829	1	1287.66	1306.66
ENSMUSG00000055818	0.276443	0.904089	0.237787	1	33.0269	39.8561
ENSMUSG00000055835	-0.0443012	2.78222	0.766722	1	141.538	137.085
ENSMUSG00000055839	0.103792	6.5388	0.39244	1	1838.54	1975.88
ENSMUSG00000055850	-0.0485846	6.25884	0.614064	1	1596.79	1544.05
ENSMUSG00000055862	-0.0501354	4.28832	0.73404	1	406.234	392.227
ENSMUSG00000055866	0.0571791	5.41402	0.761568	1	856.37	890.886
ENSMUSG00000055884	-0.0696031	4.39747	0.538594	1	441.023	420.474
ENSMUSG00000055897	-0.0433354	4.92064	0.713802	1	629.351	610.518
ENSMUSG00000055900	-0.114118	2.75273	0.457367	1	141.735	131.041
ENSMUSG00000055912	-0.0517524	3.71647	0.705867	1	272.872	263.02
ENSMUSG00000055917	-0.0989705	3.2099	0.511623	1	194.44	181.564
ENSMUSG00000055923	0.0746124	4.10603	0.582549	1	342.56	360.638
ENSMUSG00000055926	-0.393123	0.514316	0.133439	1	31.1525	23.6249
ENSMUSG00000055932	0.0171096	5.98279	0.890662	1	1289.04	1304.08
ENSMUSG00000055943	-0.00936593	6.0393	0.92862	1	1352.82	1344.17
ENSMUSG00000055963	-0.041257	2.70218	0.808523	1	133.448	129.872
ENSMUSG00000055980	-0.0159145	6.3859	0.955076	1	1724.72	1705.85
ENSMUSG00000055991	-0.010729	4.3234	0.927099	1	410.732	407.524
ENSMUSG00000055994	-0.0370797	2.80386	0.816825	1	143.253	139.589
ENSMUSG00000056014	0.0856595	2.853	0.617344	1	142.097	150.652
ENSMUSG00000056019	-0.0904694	2.66268	0.588159	1	132.076	124.063
ENSMUSG00000056025	-0.472375	1.55742	0.075491	1	67.7712	48.8205
ENSMUSG00000056050	-0.0437482	7.55304	0.658559	1	3912.66	3795.65
ENSMUSG00000056054	-0.142748	2.0993	0.766165	1	90.1895	81.6933
ENSMUSG00000056055	-0.00970228	0.49464	0.958541	1	27.245	26.936
ENSMUSG00000056069	0.0268585	4.75238	0.922718	1	546.31	556.542
ENSMUSG00000056071	-0.324677	1.75833	0.544117	1	74.4832	59.3565
ENSMUSG00000056076	0.0682366	6.17772	0.562292	1	1449.67	1519.24
ENSMUSG00000056091	0.0706087	3.54714	0.644516	1	232.196	243.719
ENSMUSG00000056116	-0.0914981	7.12973	0.495619	1	2964.63	2782.46
ENSMUSG00000056121	-0.0479184	6.43504	0.630504	1	1804.11	1745.22
ENSMUSG00000056124	-0.0981612	4.71942	0.63518	1	557.256	520.62
ENSMUSG00000056130	-0.271636	1.13887	0.316271	1	47.1816	39.0959
ENSMUSG00000056131	0.0215195	4.46596	0.852808	1	448.369	455.236
ENSMUSG00000056133	0.12735	1.42492	0.826219	1	50.9378	55.6301
ENSMUSG00000056144	-0.111553	2.44355	0.532136	1	113.975	105.437
ENSMUSG00000056145	-0.178916	1.14555	0.482645	1	46.0708	40.6998
ENSMUSG00000056153	-0.0996949	5.01526	0.356892	1	684.776	639.345
ENSMUSG00000056162	-0.380274	1.3461	0.0771404	1	56.6987	43.626
ENSMUSG00000056167	-0.000926619	5.33257	0.99466	1	825.67	825.167
ENSMUSG00000056174	-0.359307	2.69245	0.327278	1	146.973	114.522
ENSMUSG00000056185	0.0166581	3.92572	0.910763	1	308.482	311.696
ENSMUSG00000056201	0.0152351	8.82186	0.922124	1	9240.87	9339.03
ENSMUSG00000056204	-0.034691	5.36265	0.727424	1	853.077	832.739
ENSMUSG00000056209	0.170233	3.48023	0.303483	1	213.769	240.684
ENSMUSG00000056211	0.0426433	4.66411	0.723244	1	511.185	526.111
ENSMUSG00000056214	-0.0702503	2.58107	0.788661	1	123.822	117.936
ENSMUSG00000056216	-0.035758	6.69072	0.741281	1	2145.52	2092.83
ENSMUSG00000056220	-0.148297	3.66222	0.514933	1	271.201	244.764
ENSMUSG00000056228	0.0211603	4.11992	0.876779	1	352.471	357.62
ENSMUSG00000056234	-0.126512	6.9219	0.258162	1	2596.6	2378.93
ENSMUSG00000056260	-0.00797385	3.88673	0.959895	1	302.565	300.983
ENSMUSG00000056267	-0.0820649	4.14925	0.55194	1	372.592	352.163
ENSMUSG00000056268	-0.0775514	5.34597	0.456583	1	855.39	810.838
ENSMUSG00000056290	-0.174349	1.58012	0.479769	1	62.8389	55.7187
ENSMUSG00000056305	-0.0475282	4.95013	0.653727	1	643.172	622.317
ENSMUSG00000056310	-0.0232586	5.54748	0.818627	1	965.754	950.87
ENSMUSG00000056313	0.100997	4.07331	0.556315	1	331.663	355.785
ENSMUSG00000056342	-0.0417873	7.2262	0.703218	1	3116.97	3027.85
ENSMUSG00000056367	0.0658639	2.39679	0.721837	1	103.606	108.609
ENSMUSG00000056383	-0.0623848	3.5777	0.664103	1	248.284	238.053
ENSMUSG00000056394	-0.0324588	3.2542	0.886299	1	196.108	191.758
ENSMUSG00000056413	-0.0612141	5.41004	0.712229	1	889.686	852.545
ENSMUSG00000056418	0.0505857	1.18255	0.851194	1	43.7434	45.3365
ENSMUSG00000056427	0.181081	7.3275	0.303398	1	3089.61	3502.59
ENSMUSG00000056429	-0.0954087	8.00993	0.355446	1	5465.79	5115.95
ENSMUSG00000056457	-0.135145	0.952266	0.620114	1	39.5511	36.0134
ENSMUSG00000056458	0.0496675	1.32672	0.835697	1	48.792	50.4068
ENSMUSG00000056459	-0.0426722	2.83888	0.782513	1	147.171	142.695
ENSMUSG00000056468	-0.018851	1.66641	0.954342	1	63.6072	62.7923
ENSMUSG00000056476	0.261622	3.93022	0.261019	1	282.8	339.048
ENSMUSG00000056481	0.193838	5.67625	0.320137	1	978.012	1118.42
ENSMUSG00000056486	-0.156837	3.25321	0.402139	1	204.443	183.257
ENSMUSG00000056492	0.0351368	8.37197	0.809429	1	6717.95	6883.31
ENSMUSG00000056493	0.0627767	5.43146	0.691266	1	865.201	903.202
ENSMUSG00000056498	-0.355953	2.14302	0.114087	1	99.4865	77.7079
ENSMUSG00000056501	0.436586	5.132	0.0277653	1	610.378	825.937
ENSMUSG00000056515	0.0442699	6.54728	0.840266	1	1888.94	1947.85
ENSMUSG00000056529	0.0579589	6.45568	0.835545	1	1764.1	1836.36
ENSMUSG00000056531	-0.241707	0.475144	0.479158	1	28.8175	24.3459
ENSMUSG00000056536	-0.108614	5.97136	0.306539	1	1334.65	1237.99
ENSMUSG00000056552	-0.0402927	2.55335	0.826316	1	120.104	117.008
ENSMUSG00000056579	-0.0640869	6.74803	0.532432	1	2254.13	2156.05
ENSMUSG00000056592	0.213624	2.89334	0.185409	1	139.426	161.787
ENSMUSG00000056596	0.332095	1.3954	0.139578	1	46.2172	58.0583
ENSMUSG00000056602	0.0942532	7.78232	0.712574	1	4370.76	4665.91
ENSMUSG00000056608	-0.00787891	6.54244	0.944776	1	1917.31	1906.64
ENSMUSG00000056612	0.219265	5.2441	0.123002	1	717.566	835.1
ENSMUSG00000056629	0.0707272	4.97047	0.534445	1	626.229	657.459
ENSMUSG00000056643	0.252281	1.82986	0.305258	1	64.8583	77.2768
ENSMUSG00000056648	0.0604561	0.531532	0.890442	1	27.1655	28.2657
ENSMUSG00000056665	0.296605	1.51608	0.184405	1	51.1604	62.6184
ENSMUSG00000056666	0.0756719	7.08623	0.548274	1	2715.06	2861.27
ENSMUSG00000056671	0.177619	1.55466	0.401738	1	54.8531	62.0719
ENSMUSG00000056687	0.043465	0.639721	0.900147	1	29.6388	30.3968
ENSMUSG00000056692	0.00679231	7.79019	0.948284	1	4532.44	4553.75
ENSMUSG00000056698	0.0930941	4.62865	0.533059	1	489.806	522.249
ENSMUSG00000056708	0.280833	4.96448	0.188832	1	577.109	701.132
ENSMUSG00000056724	0.0905399	4.96959	0.528229	1	621.585	661.298
ENSMUSG00000056737	0.146691	7.19419	0.738127	1	2852.45	3157.63
ENSMUSG00000056749	0.13397	2.54834	0.652709	1	112.781	123.795
ENSMUSG00000056753	0.319942	0.479425	0.255713	1	23.7324	29.6525
ENSMUSG00000056758	-0.284018	0.674823	0.662945	1	34.0173	27.8232
ENSMUSG00000056763	-0.144337	4.73549	0.196023	1	572.169	517.825
ENSMUSG00000056770	-0.0444262	7.35869	0.675178	1	3419.89	3316.32
ENSMUSG00000056771	-0.0895711	2.45716	0.635172	1	114.281	107.315
ENSMUSG00000056820	0.02945	6.38669	0.772993	1	1698.62	1733.61
ENSMUSG00000056832	-0.107925	1.58161	0.603237	1	61.603	57.1801
ENSMUSG00000056836	-0.122044	2.89787	0.451138	1	157.42	144.789
ENSMUSG00000056851	0.148463	4.78867	0.262801	1	536.718	594.53
ENSMUSG00000056856	0.03216	1.08893	0.930689	1	41.3847	42.2154
ENSMUSG00000056870	0.366451	5.07938	0.169585	1	604.944	779.897
ENSMUSG00000056888	0.167919	3.00076	0.74196	1	153.032	171.84
ENSMUSG00000056899	0.0121184	3.71031	0.94822	1	265.563	267.913
ENSMUSG00000056900	-0.187494	2.1423	0.31308	1	94.4104	82.9315
ENSMUSG00000056917	-0.0329442	6.24708	0.776237	1	1575.76	1539.6
ENSMUSG00000056919	-0.164466	4.24347	0.159823	1	408.945	364.937
ENSMUSG00000056938	-0.0381689	7.41679	0.738709	1	3553.22	3460.17
ENSMUSG00000056941	-0.0310263	5.34811	0.76722	1	843.419	825.496
ENSMUSG00000056947	0.0552897	0.551498	0.857025	1	27.6746	28.7107
ENSMUSG00000056952	0.121028	6.50383	0.334374	1	1783.32	1939.48
ENSMUSG00000056962	0.0217495	4.74706	0.849855	1	545.485	553.456
ENSMUSG00000056973	0.195007	8.76574	0.586142	1	8332.38	9538.49
ENSMUSG00000056999	-0.0823747	6.23389	0.385497	1	1587.36	1499.51
ENSMUSG00000057054	0.0838979	2.96173	0.633806	1	153.426	162.625
ENSMUSG00000057058	-0.149748	0.891312	0.533364	1	37.8423	34.193
ENSMUSG00000057069	-0.072332	4.04597	0.65838	1	345.562	328.813
ENSMUSG00000057093	-0.0284936	1.0202	0.920859	1	40.139	39.3143
ENSMUSG00000057098	0.0271146	7.51078	0.879277	1	3707.73	3777.94
ENSMUSG00000057101	-0.0433927	5.01282	0.686658	1	670.886	651.12
ENSMUSG00000057103	-0.130022	1.60348	0.539887	1	63.2373	57.807
ENSMUSG00000057110	-0.0406619	6.01847	0.688849	1	1347.78	1310.37
ENSMUSG00000057113	-0.0796988	7.44754	0.56881	1	3680.97	3483.43
ENSMUSG00000057123	-0.215075	4.99716	0.138503	1	702.533	605.05
ENSMUSG00000057130	-0.0441972	4.1175	0.744157	1	359.853	349.142
ENSMUSG00000057132	-0.142843	0.302369	0.608755	1	24.4383	22.1413
ENSMUSG00000057133	-0.0368225	6.63984	0.746132	1	2071.78	2019.47
ENSMUSG00000057134	0.0205433	5.41418	0.865537	1	867.325	879.884
ENSMUSG00000057135	-0.305939	0.708344	0.281933	1	34.8345	28.1998
ENSMUSG00000057137	0.0879003	4.57989	0.483682	1	474.255	504.019
ENSMUSG00000057143	-0.0911861	5.53863	0.384657	1	982.344	922.537
ENSMUSG00000057147	-0.0122886	3.57581	0.93499	1	243.875	241.828
ENSMUSG00000057156	0.097006	3.13582	0.508084	1	172.452	184.551
ENSMUSG00000057173	0.167055	0.430779	0.633288	1	24.2126	27.2222
ENSMUSG00000057176	0.0380741	1.94225	0.857726	1	75.9569	77.9611
ENSMUSG00000057177	0.109595	4.95616	0.332178	1	611.585	659.317
ENSMUSG00000057181	-0.0550649	5.16474	0.622594	1	748.416	720.714
ENSMUSG00000057191	-0.0467658	3.46262	0.869785	1	227.98	220.666
ENSMUSG00000057193	-0.106607	5.84069	0.414862	1	1218.32	1131.21
ENSMUSG00000057219	0.150968	3.04828	0.446107	1	159.162	176.738
ENSMUSG00000057229	0.0406699	3.69082	0.759834	1	259.474	267.013
ENSMUSG00000057230	-0.0472525	4.78969	0.70612	1	575.319	556.651
ENSMUSG00000057234	-0.140288	2.09438	0.426868	1	89.7665	81.605
ENSMUSG00000057236	0.00224682	6.30298	0.981648	1	1617.86	1620.58
ENSMUSG00000057265	-0.131409	0.994421	0.60154	1	40.6885	37.1272
ENSMUSG00000057278	0.143474	3.85555	0.373455	1	280.588	310.111
ENSMUSG00000057286	-0.00100226	4.08267	0.994488	1	346.225	345.809
ENSMUSG00000057315	-0.0471618	5.20447	0.686083	1	767.532	742.675
ENSMUSG00000057322	0.28493	7.32217	0.068205	1	2960.66	3607.32
ENSMUSG00000057329	-0.0799839	5.35532	0.642295	1	861.886	815.333
ENSMUSG00000057335	0.0107295	6.8485	0.915844	1	2355.57	2373.04
ENSMUSG00000057337	-0.318589	1.07956	0.348214	1	45.9315	36.7754
ENSMUSG00000057342	0.107871	5.17606	0.363336	1	712.893	767.898
ENSMUSG00000057346	-0.920788	0.898335	0.031112	1	47.4533	25.0115
ENSMUSG00000057363	-0.0435297	4.75473	0.717548	1	560.519	544.165
ENSMUSG00000057367	-0.0717573	5.62886	0.534571	1	1039.03	988.96
ENSMUSG00000057375	-0.109522	5.0783	0.291412	1	718.085	665.444
ENSMUSG00000057388	0.0324688	4.30499	0.791221	1	399.214	408.647
ENSMUSG00000057396	-0.166184	3.30889	0.316322	1	213.099	189.906
ENSMUSG00000057406	-0.0521472	5.75832	0.617535	1	1129.52	1089.37
ENSMUSG00000057409	-0.0134961	3.29487	0.935239	1	200.476	198.66
ENSMUSG00000057411	0.0664486	5.81291	0.550359	1	1125.78	1178.95
ENSMUSG00000057440	0.0095838	6.64114	0.947367	1	2040.76	2054.25
ENSMUSG00000057469	0.00928182	5.62299	0.926704	1	1006.47	1013.39
ENSMUSG00000057497	0.0171847	4.75889	0.877002	1	550.424	557.594
ENSMUSG00000057506	0.076932	2.56678	0.710254	1	116.491	122.893
ENSMUSG00000057522	-0.0895728	7.03029	0.364508	1	2765.25	2598.82
ENSMUSG00000057530	-0.00262887	8.1794	0.982137	1	5956.42	5944.92
ENSMUSG00000057531	0.116106	6.2507	0.245599	1	1498.66	1624.54
ENSMUSG00000057541	-0.174965	4.55582	0.121758	1	510.248	451.67
ENSMUSG00000057551	-0.0427225	4.24412	0.717107	1	392.879	381.453
ENSMUSG00000057554	0.00698331	6.34892	0.945952	1	1667.5	1675.91
ENSMUSG00000057561	-0.0580437	6.80239	0.611946	1	2335.76	2243.92
ENSMUSG00000057572	0.0195326	3.83453	0.881376	1	288.984	292.918
ENSMUSG00000057594	-0.00208432	3.26667	0.989556	1	195.944	195.52
ENSMUSG00000057604	0.0599634	3.90317	0.729653	1	298.912	311.6
ENSMUSG00000057614	-0.0563876	8.46532	0.745541	1	7397.08	7113.51
ENSMUSG00000057637	-0.0236779	5.76531	0.82696	1	1124.33	1105.45
ENSMUSG00000057649	-0.0472726	5.28697	0.625843	1	812.897	786.533
ENSMUSG00000057666	-0.0382665	8.13906	0.748961	1	5863.25	5709.65
ENSMUSG00000057667	0.15261	3.69494	0.255596	1	250.163	277.818
ENSMUSG00000057672	0.0369898	6.43789	0.745974	1	1755.47	1800.93
ENSMUSG00000057691	0.145617	4.53617	0.211889	1	450.799	498.185
ENSMUSG00000057706	0.0345539	2.44597	0.869859	1	108.753	111.325
ENSMUSG00000057716	0.246362	1.78891	0.305192	1	63.2186	74.9187
ENSMUSG00000057722	-0.19993	3.48434	0.369683	1	243.615	212.083
ENSMUSG00000057729	0.359545	1.65795	0.266098	1	55.0564	70.7157
ENSMUSG00000057738	-0.00952883	10.3259	0.928249	1	26439.5	26265.7
ENSMUSG00000057751	-0.42584	4.25728	0.224143	1	447.863	333.357
ENSMUSG00000057762	0.0548663	5.45293	0.658419	1	880.402	914.532
ENSMUSG00000057766	-0.0684653	3.26335	0.793776	1	199.678	190.442
ENSMUSG00000057777	-0.111531	0.679316	0.648225	1	32.0092	29.6383
ENSMUSG00000057778	-0.0591779	4.59052	0.636528	1	502.771	482.725
ENSMUSG00000057788	-0.0152494	4.69071	0.895108	1	531.021	525.632
ENSMUSG00000057789	-0.03546	4.43291	0.816002	1	446.959	436.171
ENSMUSG00000057835	-0.0827034	2.61184	0.634226	1	127.032	120.025
ENSMUSG00000057841	0.325388	7.65904	0.0435326	1	3682.37	4614.15
ENSMUSG00000057842	0.0103052	3.08961	0.943902	1	172.07	173.514
ENSMUSG00000057858	-0.12289	3.62402	0.420783	1	261.704	240.547
ENSMUSG00000057863	0.364653	7.93355	0.0359359	1	4387.17	5648.89
ENSMUSG00000057880	-0.14108	5.56925	0.564791	1	1020.38	925.323
ENSMUSG00000057894	-0.0722886	4.59257	0.522525	1	505.766	481.122
ENSMUSG00000057895	-0.00813006	1.45089	0.986416	1	54.2443	53.9368
ENSMUSG00000057914	-0.19013	0.715818	0.617483	1	33.8222	29.6193
ENSMUSG00000057924	-0.0908019	0.866219	0.712808	1	36.4751	34.3735
ENSMUSG00000057948	0.0356934	2.9508	0.874745	1	154.874	158.782
ENSMUSG00000057963	-0.0394367	6.3731	0.864733	1	1723.16	1676.69
ENSMUSG00000057969	-0.0744099	5.269	0.78038	1	810.251	769.503
ENSMUSG00000057982	0.0511129	4.91668	0.75975	1	607.319	629.215
ENSMUSG00000057990	-0.0660164	0.501189	0.811423	1	27.6295	26.3727
ENSMUSG00000058006	-0.0562766	6.32776	0.593941	1	1679.49	1615.24
ENSMUSG00000058013	0.0255874	7.01865	0.846465	1	2636.87	2684.18
ENSMUSG00000058022	0.226456	3.61469	0.107543	1	229.993	269.255
ENSMUSG00000058056	0.0433917	5.11314	0.699915	1	698.399	719.114
ENSMUSG00000058070	0.0633291	5.18994	0.57869	1	731.288	763.942
ENSMUSG00000058076	0.0467879	7.11086	0.652435	1	2790.13	2882.36
ENSMUSG00000058093	0.0181994	4.12001	0.884606	1	352.796	357.4
ENSMUSG00000058099	0.0103071	4.96122	0.967927	1	635.355	639.899
ENSMUSG00000058135	0.133695	8.04419	0.379042	1	5167.17	5668.93
ENSMUSG00000058152	-0.0610359	0.616436	0.815164	1	30.2095	28.9444
ENSMUSG00000058163	0.0608938	2.46673	0.808484	1	109.193	113.932
ENSMUSG00000058173	0.283408	3.62032	0.0654026	1	226.031	275.153
ENSMUSG00000058192	-0.00639539	2.92723	0.977309	1	154.478	153.906
ENSMUSG00000058230	-0.0412417	7.13842	0.700971	1	2932.51	2849.45
ENSMUSG00000058239	0.185415	5.30145	0.0995145	1	756.209	859.442
ENSMUSG00000058240	0.0146171	4.36236	0.908653	1	418.22	422.489
ENSMUSG00000058258	-0.15586	3.18518	0.44051	1	194.717	174.855
ENSMUSG00000058267	0.124274	5.01387	0.320364	1	632.953	690.046
ENSMUSG00000058290	-0.158221	2.71348	0.54538	1	139.988	125.428
ENSMUSG00000058291	0.0225825	5.15595	0.836439	1	724.243	735.977
ENSMUSG00000058297	0.137138	4.7747	0.522645	1	533.413	586.567
ENSMUSG00000058298	-0.0250982	3.39774	0.855567	1	216.457	212.419
ENSMUSG00000058301	0.0425242	6.31029	0.706679	1	1603.86	1651.19
ENSMUSG00000058317	-0.00316435	4.59955	0.977613	1	496.443	495.199
ENSMUSG00000058318	-0.00818472	5.43574	0.936146	1	889.456	884.133
ENSMUSG00000058325	-0.0267072	6.82086	0.796425	1	2341.04	2297.77
ENSMUSG00000058331	-0.212258	2.11972	0.301256	1	93.623	80.8133
ENSMUSG00000058351	0.118294	3.95765	0.467242	1	304.011	330.094
ENSMUSG00000058355	-0.093995	6.51874	0.376086	1	1941.85	1819.69
ENSMUSG00000058385	0.235838	4.29443	0.438008	1	368.431	433.818
ENSMUSG00000058388	-0.104066	4.91856	0.34083	1	641.341	596.768
ENSMUSG00000058392	0.041277	4.06666	0.731937	1	337.284	346.934
ENSMUSG00000058396	-0.0258975	3.42175	0.874862	1	220.28	216.043
ENSMUSG00000058402	0.0172294	2.24515	0.926223	1	94.7981	96.0343
ENSMUSG00000058407	0.015224	5.55348	0.880882	1	957.139	967.633
ENSMUSG00000058440	0.111731	4.92286	0.289367	1	596.856	644.953
ENSMUSG00000058443	0.0552745	2.19257	0.765221	1	90.154	93.7223
ENSMUSG00000058444	0.032358	4.73255	0.768946	1	537.929	549.948
ENSMUSG00000058446	0.00647681	7.47304	0.956278	1	3637.98	3654.25
ENSMUSG00000058454	0.065805	4.54364	0.790228	1	466.119	487.885
ENSMUSG00000058470	-0.00243525	0.343014	1	1	23.9893	24.0414
ENSMUSG00000058486	0.102154	5.44127	0.655989	1	858.711	921.745
ENSMUSG00000058492	-0.0727015	0.560095	0.784834	1	28.9529	27.6032
ENSMUSG00000058503	-0.0807046	3.90557	0.535125	1	314.241	297.23
ENSMUSG00000058546	0.307	2.96692	0.108972	1	141.834	175.496
ENSMUSG00000058558	0.0367717	8.00193	0.743753	1	5194.32	5328.87
ENSMUSG00000058567	-0.18099	0.76045	0.414158	1	34.8148	30.6988
ENSMUSG00000058569	0.0184244	6.15079	0.864156	1	1447.58	1466.33
ENSMUSG00000058571	0.108367	4.20846	0.459716	1	363.681	391.872
ENSMUSG00000058586	0.0559737	3.35928	0.690993	1	204.657	212.884
ENSMUSG00000058587	-0.0518033	6.90118	0.612674	1	2496.19	2408.4
ENSMUSG00000058594	-0.0489159	7.0351	0.623948	1	2736.49	2645.52
ENSMUSG00000058600	0.184415	7.04384	0.201253	1	2534.6	2880.32
ENSMUSG00000058624	-0.169239	6.45947	0.14809	1	1910.41	1699.39
ENSMUSG00000058638	-0.0136833	5.79696	0.893954	1	1144.9	1134.32
ENSMUSG00000058655	-0.0029694	8.01462	0.977504	1	5313.53	5302.65
ENSMUSG00000058656	-0.370228	0.650814	0.176936	1	34.2151	26.4221
ENSMUSG00000058672	-0.00161958	6.71788	0.994365	1	2160.68	2158.28
ENSMUSG00000058690	-0.0904571	8.53908	0.428099	1	7875.14	7396.69
ENSMUSG00000058704	-0.0537324	4.49794	0.664797	1	470.444	453.468
ENSMUSG00000058706	-0.073651	5.01118	0.540342	1	677.148	643.275
ENSMUSG00000058709	0.114094	6.37093	0.290616	1	1630.47	1764.46
ENSMUSG00000058715	-0.0155757	5.2713	0.96101	1	795.371	786.792
ENSMUSG00000058729	-0.105108	2.57637	0.623322	1	124.807	116.144
ENSMUSG00000058743	0.0263523	4.3136	0.886689	1	402.835	410.141
ENSMUSG00000058748	-0.0912852	2.74306	0.582516	1	139.629	131.258
ENSMUSG00000058756	0.114602	6.37843	0.434417	1	1638.76	1773.8
ENSMUSG00000058761	0.121529	5.6132	0.310608	1	960.944	1045.27
ENSMUSG00000058773	-0.023173	3.55628	0.960914	1	241.729	237.672
ENSMUSG00000058793	0.098655	7.96718	0.403706	1	4960.86	5311.76
ENSMUSG00000058799	0.106194	7.74377	0.372584	1	4237.4	4560.93
ENSMUSG00000058806	0.0193433	2.01011	0.96247	1	80.3532	81.3218
ENSMUSG00000058812	0.0613295	1.41832	0.771179	1	51.8025	54.0829
ENSMUSG00000058818	-0.048003	4.73238	0.872006	1	552.86	534.705
ENSMUSG00000058833	0.256359	6.07578	0.0612428	1	1260.57	1505.7
ENSMUSG00000058835	-0.00732265	6.68049	0.953939	1	2109.36	2098.96
ENSMUSG00000058881	0.0208181	5.60261	0.835007	1	988.674	1002.83
ENSMUSG00000058883	-0.240588	1.14748	0.221299	1	47.1334	39.8636
ENSMUSG00000058886	0.0643619	4.09518	0.608562	1	341.438	356.58
ENSMUSG00000058900	-0.217266	1.33917	0.297384	1	53.6017	46.2505
ENSMUSG00000058914	-0.289551	1.58519	0.504809	1	65.7727	53.587
ENSMUSG00000058934	-0.361087	0.912358	0.271082	1	41.3362	32.1879
ENSMUSG00000058945	0.158088	0.98138	0.525009	1	36.5152	40.6817
ENSMUSG00000058952	-0.195801	2.10696	0.637882	1	92.5502	80.8696
ENSMUSG00000058966	0.0337576	3.51772	0.886084	1	230.431	235.888
ENSMUSG00000058979	0.0901792	4.21771	0.484745	1	368.355	391.804
ENSMUSG00000058997	0.0395009	7.36857	0.731096	1	3344.97	3437.64
ENSMUSG00000059005	-0.150161	5.94117	0.151486	1	1325.08	1194.19
ENSMUSG00000059013	0.108026	4.67258	0.423131	1	502.552	540.968
ENSMUSG00000059022	0.0424545	2.09341	0.897058	1	84.5171	87.1005
ENSMUSG00000059027	-0.250376	3.26276	0.208716	1	211.911	178.142
ENSMUSG00000059049	0.720838	2.26608	0.152429	1	73.2176	120.943
ENSMUSG00000059060	0.212861	0.285267	0.442132	1	21.265	24.7203
ENSMUSG00000059070	0.186234	7.71651	0.187569	1	4038.55	4595.17
ENSMUSG00000059089	-0.0014274	2.27353	1	1	97.367	96.9151
ENSMUSG00000059108	-0.117473	1.3548	0.592571	1	52.6801	48.5303
ENSMUSG00000059119	0.0230077	7.16712	0.812883	1	2925.42	2972.73
ENSMUSG00000059142	-0.0613073	5.26694	0.641165	1	805.332	771.91
ENSMUSG00000059146	0.523283	1.27951	0.139764	1	39.289	56.5293
ENSMUSG00000059149	-0.0974382	5.24809	0.378278	1	804.889	751.891
ENSMUSG00000059173	-0.0842968	5.07758	0.679835	1	711.496	671.125
ENSMUSG00000059182	-0.0284192	5.73489	0.858135	1	1102.27	1080.87
ENSMUSG00000059183	-0.000636428	3.276	1	1	197.012	196.879
ENSMUSG00000059201	-0.0237502	12.2245	0.906862	1	99070.8	97453.2
ENSMUSG00000059208	-0.0383264	6.71412	0.699741	1	2182.38	2125.27
ENSMUSG00000059248	0.00289763	7.57303	0.987417	1	3904	3911.92
ENSMUSG00000059263	-0.0366552	7.56804	0.722107	1	3943.84	3845.01
ENSMUSG00000059273	0.0182099	5.99511	0.866607	1	1299.8	1315.67
ENSMUSG00000059277	0.0473173	2.76428	0.791015	1	135.473	139.783
ENSMUSG00000059278	0.233846	3.88939	0.219308	1	278.001	326.898
ENSMUSG00000059288	0.0787227	4.19465	0.569639	1	363.889	384.262
ENSMUSG00000059291	0.316702	7.57202	0.0357205	1	3478.36	4332.29
ENSMUSG00000059309	0.369928	4.55476	0.203048	1	419.498	542.121
ENSMUSG00000059316	0.012471	5.92307	0.904343	1	1238.75	1249.17
ENSMUSG00000059323	-0.0877879	2.42319	0.660804	1	111.505	104.892
ENSMUSG00000059325	-0.0224884	0.864158	0.948843	1	35.6283	35.1267
ENSMUSG00000059326	0.0178182	6.17824	0.94936	1	1475.84	1494.21
ENSMUSG00000059336	-0.231728	1.77319	0.378229	1	73.5329	62.6033
ENSMUSG00000059355	0.134249	3.48294	0.416697	1	217.203	238.165
ENSMUSG00000059363	0.180856	2.38107	0.33172	1	98.4955	111.639
ENSMUSG00000059395	0.00642948	1.25691	0.985139	1	47.0326	47.2823
ENSMUSG00000059409	-0.0480883	6.17975	0.646107	1	1511.39	1461.65
ENSMUSG00000059412	0.294119	2.32455	0.22966	1	90.6784	111.223
ENSMUSG00000059423	0.0161384	3.7532	0.904563	1	273.237	276.475
ENSMUSG00000059430	1.13011	3.24603	0.151953	1	121.357	264.796
ENSMUSG00000059436	0.0195249	5.51307	0.8495	1	929.325	942.096
ENSMUSG00000059439	0.0549267	5.27687	0.636291	1	779.153	809.136
ENSMUSG00000059447	0.0635753	8.44425	0.571223	1	6992.3	7307.9
ENSMUSG00000059456	0.0292091	6.70066	0.7777	1	2112.32	2155.25
ENSMUSG00000059474	0.0574133	4.69188	0.626475	1	518.203	539.268
ENSMUSG00000059475	-0.0891391	4.61262	0.449216	1	515.693	485.026
ENSMUSG00000059479	-0.061232	3.14682	0.714937	1	183.864	176.075
ENSMUSG00000059482	-0.0245995	3.63102	0.86334	1	254.396	250.347
ENSMUSG00000059486	0.048755	5.65077	0.631291	1	1012.18	1047.09
ENSMUSG00000059495	-0.00341305	8.65696	0.973192	1	8296.16	8276.39
ENSMUSG00000059498	0.0822584	6.48217	0.797407	1	1781.44	1885.88
ENSMUSG00000059518	0.0900207	4.66823	0.487379	1	504.116	536.333
ENSMUSG00000059534	0.260578	6.99088	0.0888173	1	2374.71	2844.96
ENSMUSG00000059540	-0.0141728	3.08299	0.927273	1	172.875	171.042
ENSMUSG00000059552	-0.0522927	3.84666	0.714695	1	299.065	287.947
ENSMUSG00000059554	0.0288287	3.10379	0.851341	1	172.78	176.471
ENSMUSG00000059555	0.0250763	5.18602	0.852819	1	738.979	752.098
ENSMUSG00000059586	-0.0305027	4.22372	0.810095	1	385.56	377.796
ENSMUSG00000059588	-0.0722221	5.47362	0.561842	1	933.144	887.729
ENSMUSG00000059602	-0.34309	1.13431	0.176173	1	48.1293	37.8796
ENSMUSG00000059669	0.00963924	4.25644	0.940149	1	389.057	391.795
ENSMUSG00000059689	0.0487016	4.25825	0.676825	1	384.343	397.636
ENSMUSG00000059713	0.0712268	5.09874	0.507005	1	684.218	719.024
ENSMUSG00000059714	0.0512721	6.87829	0.647822	1	2370.73	2456.58
ENSMUSG00000059734	0.149675	5.99114	0.197927	1	1236.46	1371.87
ENSMUSG00000059743	-0.0725255	6.2999	0.750308	1	1656.41	1575.23
ENSMUSG00000059772	0.0862113	3.37519	0.555456	1	204.829	217.336
ENSMUSG00000059791	0.0787152	3.02599	0.644202	1	160.79	169.871
ENSMUSG00000059796	-0.00277373	8.00284	0.984415	1	5269.86	5259.98
ENSMUSG00000059810	0.0883381	6.31365	0.519827	1	1581.65	1680.97
ENSMUSG00000059811	-0.166484	5.79655	0.278664	1	1205.03	1073.66
ENSMUSG00000059820	-0.0654719	4.3713	0.576142	1	432.457	413.507
ENSMUSG00000059824	-0.259229	5.41093	0.272621	1	949.788	793.528
ENSMUSG00000059834	-0.102215	3.19882	0.503876	1	193.038	179.967
ENSMUSG00000059839	0.0249632	4.03207	0.841863	1	330.894	336.979
ENSMUSG00000059842	0.196194	1.22013	0.314335	1	42.819	49.0091
ENSMUSG00000059851	0.0483679	4.56186	0.730794	1	475.049	491.021
ENSMUSG00000059854	0.0211268	1.50212	0.960051	1	56.0186	56.8281
ENSMUSG00000059866	0.0990496	5.5621	0.378735	1	934.916	1001.42
ENSMUSG00000059878	0.00557025	3.83164	0.966939	1	289.784	291.029
ENSMUSG00000059883	-0.0650844	4.59195	0.649744	1	504.228	482.183
ENSMUSG00000059890	-0.129543	6.39938	0.226279	1	1809.15	1653.42
ENSMUSG00000059895	0.016297	5.033	0.906208	1	666.95	673.804
ENSMUSG00000059897	0.0654305	2.68589	0.673154	1	127.128	133.207
ENSMUSG00000059901	0.00365127	3.60275	0.9916	1	247.227	247.835
ENSMUSG00000059920	-0.0388978	5.11939	0.710966	1	721.148	702.408
ENSMUSG00000059923	0.0642952	5.74353	0.62057	1	1073.74	1122.56
ENSMUSG00000059939	-0.126091	3.78157	0.349695	1	292.692	268.151
ENSMUSG00000059970	0.0664752	4.48361	0.613552	1	447.101	467.784
ENSMUSG00000059975	-0.0168161	3.63948	0.914776	1	255.365	252.44
ENSMUSG00000059981	-0.00566729	6.87402	0.956293	1	2411.6	2401.48
ENSMUSG00000059995	0.0703546	5.93978	0.481632	1	1227.92	1288.95
ENSMUSG00000060002	-0.15738	9.43065	0.217321	1	14939.8	13395.8
ENSMUSG00000060012	0.0393283	6.98503	0.687904	1	2563.74	2634.57
ENSMUSG00000060019	0.491127	2.28612	0.0193487	1	81.7217	114.928
ENSMUSG00000060029	-0.0371503	0.423102	0.911458	1	25.9273	25.2752
ENSMUSG00000060032	0.349604	6.91021	0.0408522	1	2170.27	2765.37
ENSMUSG00000060036	0.0270587	8.68514	0.826041	1	8370.2	8529.18
ENSMUSG00000060038	0.0856421	4.13258	0.49225	1	347.617	368.832
ENSMUSG00000060044	-0.26359	0.546388	0.355488	1	30.7139	25.5784
ENSMUSG00000060063	-0.138758	5.08683	0.551385	1	729.241	662.395
ENSMUSG00000060073	-0.0196356	6.75563	0.849253	1	2231.59	2201.94
ENSMUSG00000060093	0.411683	2.07235	0.159284	1	72.5666	96.5558
ENSMUSG00000060098	-0.00364787	4.9222	0.980864	1	621.294	619.877
ENSMUSG00000060121	0.0371391	2.98124	0.799017	1	157.886	162.336
ENSMUSG00000060126	0.213378	8.63316	0.116428	1	7549.01	8752.45
ENSMUSG00000060128	-0.069211	4.44681	0.551178	1	456.405	435.213
ENSMUSG00000060131	-0.117038	4.46963	0.756691	1	471.385	434.571
ENSMUSG00000060143	0.174265	6.01159	0.258195	1	1243.05	1402.63
ENSMUSG00000060147	0.121352	7.67352	0.396416	1	4013.76	4366.34
ENSMUSG00000060149	-0.126564	2.05876	0.495179	1	87.2976	79.8846
ENSMUSG00000060152	0.0506982	4.57786	0.678608	1	479.875	497.033
ENSMUSG00000060166	0.0777633	4.8754	0.528968	1	584.913	616.587
ENSMUSG00000060176	0.0757799	0.950866	0.74784	1	36.7634	38.7291
ENSMUSG00000060181	-0.10067	3.48129	0.52181	1	235.515	219.335
ENSMUSG00000060183	-0.260092	1.52483	0.397108	1	62.2389	51.9687
ENSMUSG00000060206	0.12939	4.30101	0.563777	1	384.773	420.819
ENSMUSG00000060212	-0.253535	1.88658	0.536991	1	80.3704	67.3636
ENSMUSG00000060216	-0.0138853	5.57964	0.941897	1	984.708	975.28
ENSMUSG00000060224	0.0295095	5.1437	0.848644	1	716.597	731.245
ENSMUSG00000060227	-0.136229	3.10511	0.491022	1	182.847	166.42
ENSMUSG00000060244	-0.157799	0.575802	0.46681	1	30.3753	27.0759
ENSMUSG00000060260	0.18213	3.0711	0.248266	1	159.84	181.399
ENSMUSG00000060261	-0.0135482	6.67516	0.916149	1	2106.48	2086.35
ENSMUSG00000060275	-0.0101921	1.15415	0.98469	1	43.7764	43.4802
ENSMUSG00000060279	0.0988405	5.79911	0.361309	1	1102.55	1180.19
ENSMUSG00000060288	-0.0379983	3.18111	0.835498	1	186.551	181.883
ENSMUSG00000060301	-0.0471262	4.47154	0.68651	1	461.019	446.11
ENSMUSG00000060336	0.0812586	1.72919	0.700158	1	64.2914	68.0292
ENSMUSG00000060373	-0.0346907	6.35271	0.740806	1	1696.2	1656.05
ENSMUSG00000060376	0.128486	7.35453	0.382812	1	3208.98	3507.93
ENSMUSG00000060377	0.106771	4.48691	0.465448	1	441.471	475.527
ENSMUSG00000060380	0.0692716	1.6562	0.766446	1	61.4157	64.3241
ENSMUSG00000060397	0.0126193	2.5663	0.939389	1	119.135	120.228
ENSMUSG00000060402	0.1072	1.07772	0.647948	1	39.9144	42.9446
ENSMUSG00000060427	0.0407884	3.84424	0.750221	1	288.706	297.13
ENSMUSG00000060429	-0.00130664	6.92358	0.992238	1	2491.91	2489.48
ENSMUSG00000060445	0.0321292	1.50082	0.922673	1	55.5547	56.8059
ENSMUSG00000060450	-0.0247956	6.54607	0.803808	1	1933.14	1900.41
ENSMUSG00000060459	-0.154824	2.03299	0.603092	1	86.4701	77.6725
ENSMUSG00000060470	-0.201143	0.0844286	0.543788	1	21.1373	18.3702
ENSMUSG00000060475	0.00537822	5.9414	0.955345	1	1257.36	1262.31
ENSMUSG00000060477	0.0670558	6.66289	0.570003	1	2030.23	2126.94
ENSMUSG00000060487	-0.0353085	1.42335	0.886318	1	53.8392	52.4562
ENSMUSG00000060509	-0.560458	1.28988	0.0264346	1	57.1996	38.7522
ENSMUSG00000060510	-0.0755256	6.37046	0.511188	1	1741.14	1652.53
ENSMUSG00000060519	-0.0565852	5.12569	0.589544	1	728.795	700.878
ENSMUSG00000060538	0.0943851	4.20602	0.4451	1	364.651	389.345
ENSMUSG00000060550	-0.140754	4.86923	0.453539	1	627.401	568.923
ENSMUSG00000060568	0.232858	3.4791	0.414662	1	208.701	245.293
ENSMUSG00000060572	0.0178281	2.03988	0.958051	1	82.1215	83.131
ENSMUSG00000060579	0.0540753	2.04946	0.762855	1	81.5329	84.5769
ENSMUSG00000060586	-0.160031	8.48138	0.509379	1	7742.86	6929.89
ENSMUSG00000060591	0.129944	7.04757	0.417275	1	2592.3	2836.67
ENSMUSG00000060594	0.00816807	3.17746	0.96582	1	183.217	184.397
ENSMUSG00000060600	-0.0125417	3.12764	0.932315	1	178.347	176.609
ENSMUSG00000060601	0.0702195	5.85693	0.529155	1	1159.54	1216.77
ENSMUSG00000060636	0.203756	6.39517	0.133249	1	1604.59	1848.09
ENSMUSG00000060639	-0.0230537	2.6401	0.918992	1	127.096	125.12
ENSMUSG00000060657	-0.0198624	6.99989	0.838757	1	2644.15	2608.05
ENSMUSG00000060671	0.00231068	6.13669	0.985083	1	1441.84	1443.73
ENSMUSG00000060675	0.177785	9.54175	0.225456	1	14360.6	16244
ENSMUSG00000060678	0.376648	3.73767	0.0640643	1	236.771	307.47
ENSMUSG00000060679	0.0053618	5.11512	0.957303	1	708.137	711.185
ENSMUSG00000060703	0.105896	6.66675	0.459283	1	2007.78	2160.79
ENSMUSG00000060708	0.324465	3.84398	0.0259533	1	260.307	325.691
ENSMUSG00000060716	0.0540658	1.41257	0.810407	1	51.7484	53.6731
ENSMUSG00000060733	0.126675	4.84194	0.262208	1	561.092	612.758
ENSMUSG00000060739	0.0121281	5.28058	0.915655	1	792.632	799.699
ENSMUSG00000060743	0.0929632	6.67463	0.510244	1	2028.21	2163.23
ENSMUSG00000060771	-0.047533	3.32326	0.755509	1	206.873	200.272
ENSMUSG00000060791	-0.168317	3.53333	0.366674	1	249.336	222.038
ENSMUSG00000060798	0.171289	2.93985	0.259316	1	146.289	164.859
ENSMUSG00000060802	-0.165397	11.1084	0.244944	1	47928.3	42736.8
ENSMUSG00000060803	0.19285	5.86187	0.266627	1	1112.67	1271.8
ENSMUSG00000060843	0.0243128	2.3024	0.92925	1	98.5474	100.251
ENSMUSG00000060860	0.0844396	3.81207	0.555981	1	278.167	294.855
ENSMUSG00000060862	-0.0674808	4.05639	0.611353	1	347.917	331.589
ENSMUSG00000060904	-0.0551554	6.71851	0.616188	1	2201.52	2119.26
ENSMUSG00000060923	0.106553	5.04747	0.444746	1	651.888	702.325
ENSMUSG00000060924	-0.329523	2.14195	0.261828	1	98.7785	78.5804
ENSMUSG00000060935	-0.0581788	5.24223	0.581299	1	790.788	759.66
ENSMUSG00000060938	0.263649	6.60296	0.07745	1	1812.33	2175.82
ENSMUSG00000060950	0.114195	3.79613	0.447249	1	272.108	294.469
ENSMUSG00000060961	0.278138	5.1483	0.17799	1	656.556	796.156
ENSMUSG00000060962	-0.317658	0.55237	0.402497	1	31.1525	24.966
ENSMUSG00000060981	0.524688	5.24208	0.0128397	1	635.833	914.752
ENSMUSG00000060989	-0.176733	2.4276	0.287692	1	115.206	101.769
ENSMUSG00000060992	-0.106531	6.07107	0.276691	1	1429.4	1327.64
ENSMUSG00000061024	0.0305288	4.19399	0.850875	1	370.01	377.678
ENSMUSG00000061028	0.115157	4.46267	0.329152	1	433.003	468.525
ENSMUSG00000061032	-0.0224259	7.05076	0.829979	1	2741.48	2699.33
ENSMUSG00000061046	0.0862002	3.8578	0.524694	1	286.913	304.563
ENSMUSG00000061048	-0.254584	0.972904	0.446197	1	41.6081	34.8792
ENSMUSG00000061062	-0.0368831	0.588654	0.921097	1	29.1906	28.4877
ENSMUSG00000061068	0.0676995	2.8074	0.814668	1	138.624	145.259
ENSMUSG00000061079	0.0741996	4.0346	0.537158	1	325.855	343.206
ENSMUSG00000061086	0.302912	3.5802	0.177014	1	218.294	269.322
ENSMUSG00000061099	0.178676	1.52281	0.384094	1	53.5563	60.5481
ENSMUSG00000061100	-0.237362	7.11592	0.504609	1	3079.8	2612.45
ENSMUSG00000061111	0.0285051	5.44105	0.770501	1	881.37	898.815
ENSMUSG00000061118	0.0866673	2.14974	0.66416	1	86.5955	91.8122
ENSMUSG00000061119	-0.0650705	5.7812	0.773053	1	1152.63	1101.83
ENSMUSG00000061130	-0.0505799	6.45703	0.662843	1	1833.49	1770.4
ENSMUSG00000061132	0.182329	4.62577	0.63629	1	473.193	536.845
ENSMUSG00000061136	-0.0771184	6.47578	0.484828	1	1874.15	1776.86
ENSMUSG00000061143	0.206892	3.426	0.427946	1	203.072	234.404
ENSMUSG00000061171	-0.265972	1.41401	0.45378	1	57.5342	47.8498
ENSMUSG00000061175	0.0316943	6.19497	0.903385	1	1485.83	1518.84
ENSMUSG00000061186	-0.0385692	0.630067	0.914372	1	30.0608	29.3518
ENSMUSG00000061207	0.0184035	3.69835	0.902233	1	262.848	266.297
ENSMUSG00000061232	-0.107116	10.7535	0.418774	1	36760.8	34130.2
ENSMUSG00000061244	-0.0921178	6.525	0.444233	1	1949.07	1828.82
ENSMUSG00000061286	0.0979866	4.68461	0.411174	1	508.181	544.023
ENSMUSG00000061288	-0.0114295	5.1399	0.943875	1	724.876	719.165
ENSMUSG00000061306	-0.0179981	8.09949	0.865953	1	5665.12	5594.57
ENSMUSG00000061313	-0.00923664	6.62359	0.949153	1	2029.21	2016.26
ENSMUSG00000061315	0.0963958	7.6886	0.395289	1	4092.5	4375.65
ENSMUSG00000061353	0.0826748	6.90894	0.492535	1	2395.19	2536.01
ENSMUSG00000061360	-0.0496215	4.25798	0.688774	1	397.658	384.2
ENSMUSG00000061371	-0.0919983	2.53822	0.604554	1	121.048	113.66
ENSMUSG00000061374	0.124564	4.32486	0.260637	1	391.899	427.236
ENSMUSG00000061393	0.351313	2.11459	0.14674	1	76.4104	97.4859
ENSMUSG00000061397	0.0578694	4.00271	0.838227	1	320.623	333.776
ENSMUSG00000061410	0.143043	5.93566	0.324787	1	1192.93	1316.83
ENSMUSG00000061411	-0.0797196	3.24092	0.609339	1	197.557	186.711
ENSMUSG00000061414	-0.152183	0.438423	0.513134	1	27.0859	24.4808
ENSMUSG00000061436	0.030861	8.1291	0.851934	1	5685.29	5807.92
ENSMUSG00000061451	-0.238309	2.81544	0.528465	1	154.309	130.749
ENSMUSG00000061455	-0.0989716	5.88022	0.317934	1	1248.78	1166.1
ENSMUSG00000061458	-0.119799	3.40948	0.408397	1	225.339	207.163
ENSMUSG00000061461	0.0768011	4.79172	0.529196	1	551.595	582.047
ENSMUSG00000061474	0.0946966	3.54348	0.544161	1	229.681	245.361
ENSMUSG00000061477	0.0976825	7.80748	0.466785	1	4442.2	4753.65
ENSMUSG00000061479	0.0377644	4.35578	0.767279	1	413.2	423.842
ENSMUSG00000061482	0.464231	5.91634	0.041147	1	1040.81	1435.92
ENSMUSG00000061510	-0.178579	0.549852	0.467518	1	29.7199	26.3814
ENSMUSG00000061518	0.365004	7.17524	0.0300147	1	2592.66	3339.09
ENSMUSG00000061533	-0.0758138	3.93592	0.576379	1	320.384	304.122
ENSMUSG00000061535	0.00890636	3.68675	0.962709	1	261.521	263.22
ENSMUSG00000061536	0.0343116	2.2897	0.866086	1	97.3545	99.5165
ENSMUSG00000061540	-0.134945	2.53281	0.636824	1	122.448	111.545
ENSMUSG00000061544	-0.114722	3.9387	0.452049	1	325.331	300.436
ENSMUSG00000061559	0.00124233	4.98673	0.991444	1	648.72	649.449
ENSMUSG00000061577	-0.235281	1.9755	0.361052	1	85.1095	72.2597
ENSMUSG00000061589	0.0603348	5.15821	0.741757	1	716.153	746.46
ENSMUSG00000061601	0.162337	2.33056	0.511236	1	95.5457	106.917
ENSMUSG00000061603	-0.120714	2.01582	0.571356	1	84.5369	77.6593
ENSMUSG00000061607	0.00955267	4.23981	0.955238	1	384.997	387.072
ENSMUSG00000061613	0.044771	4.52206	0.687001	1	462.577	477.073
ENSMUSG00000061615	0.216114	4.45802	0.594622	1	415.943	483.105
ENSMUSG00000061619	-0.0098184	3.47328	0.955257	1	226.858	225.358
ENSMUSG00000061650	0.101272	4.80955	0.380529	1	553.884	593.916
ENSMUSG00000061665	-0.149353	6.50305	0.147073	1	1956.53	1764.25
ENSMUSG00000061666	0.215817	2.29676	0.438922	1	91.575	106.377
ENSMUSG00000061689	0.0626198	5.1585	0.644164	1	715.791	747.096
ENSMUSG00000061702	0.145761	0.812607	0.510137	1	32.4102	35.7795
ENSMUSG00000061724	-0.124786	0.439397	0.653566	1	26.9908	24.7763
ENSMUSG00000061731	-0.0423231	6.22238	0.701942	1	1553.79	1508.68
ENSMUSG00000061740	0.048123	5.3334	0.754191	1	812.261	839.613
ENSMUSG00000061751	-0.0399383	4.73808	0.804066	1	553.603	538.35
ENSMUSG00000061755	-0.101696	7.27774	0.317149	1	3296.26	3072.14
ENSMUSG00000061758	-0.0319188	4.85001	0.802896	1	596.539	583.901
ENSMUSG00000061759	0.00815936	3.86408	0.949675	1	296.154	298.042
ENSMUSG00000061780	0.346093	11.9881	0.571915	1	73451.6	93365.6
ENSMUSG00000061787	0.198196	7.72592	0.13702	1	4047.03	4643.22
ENSMUSG00000061815	0.154045	2.86866	0.401104	1	140.14	155.867
ENSMUSG00000061816	0.0661863	4.36536	0.72363	1	411.595	430.935
ENSMUSG00000061838	0.0604722	6.05032	0.654478	1	1330.21	1387.38
ENSMUSG00000061852	-0.217283	2.69973	0.387105	1	141.164	121.418
ENSMUSG00000061859	-0.0799834	3.00407	0.832631	1	167.396	158.32
ENSMUSG00000061878	0.0481215	1.86852	0.879506	1	71.8144	74.262
ENSMUSG00000061882	0.233076	1.93583	0.325562	1	70.4603	82.8022
ENSMUSG00000061887	-0.0895008	5.50297	0.511202	1	958.156	900.246
ENSMUSG00000061894	-0.126533	3.07742	0.391145	1	178.906	163.813
ENSMUSG00000061898	0.0206422	3.61851	0.885584	1	248.438	251.963
ENSMUSG00000061904	0.0547913	8.16422	0.589161	1	5776.39	6000.17
ENSMUSG00000061950	0.0136796	6.02348	0.911881	1	1327.5	1339.99
ENSMUSG00000061979	0.0141064	3.74413	0.923468	1	271.873	274.466
ENSMUSG00000061981	0.0293266	7.11936	0.783587	1	2823.95	2882.01
ENSMUSG00000061983	0.220577	9.08075	0.153789	1	10268.1	11964.6
ENSMUSG00000061991	-0.125771	3.19596	0.745604	1	194.431	178.085
ENSMUSG00000062006	0.23808	7.36687	0.114739	1	3108.48	3666.34
ENSMUSG00000062012	0.0919583	3.04376	0.660044	1	162.097	172.67
ENSMUSG00000062014	-0.0977159	7.73263	0.466736	1	4512.88	4217.7
ENSMUSG00000062031	-0.0507762	5.56983	0.638719	1	990.579	956.175
ENSMUSG00000062040	-0.0661842	3.35249	0.643544	1	212.484	202.976
ENSMUSG00000062054	0.0960164	5.47252	0.456526	1	879.414	940.004
ENSMUSG00000062075	-0.0469146	4.14456	0.790174	1	367.048	355.37
ENSMUSG00000062078	-0.00380344	8.39803	0.972274	1	6933.74	6915.44
ENSMUSG00000062082	0.000154271	1.83914	1	1	71.5364	71.3468
ENSMUSG00000062098	-0.0116565	4.8666	0.917756	1	599.821	594.395
ENSMUSG00000062101	-0.0039106	2.18956	1	1	91.6656	91.6105
ENSMUSG00000062110	0.00416877	4.69649	0.968832	1	529.644	531.279
ENSMUSG00000062115	0.0682093	4.84803	0.650577	1	575.744	603.156
ENSMUSG00000062116	0.0247965	3.16389	0.872961	1	180.512	183.678
ENSMUSG00000062127	0.0905787	5.18033	0.585573	1	719.404	765.906
ENSMUSG00000062169	0.0206753	5.24584	0.862277	1	771.612	782.867
ENSMUSG00000062175	0.299397	1.87743	0.0957068	1	65.8661	81.1618
ENSMUSG00000062190	-0.124463	4.31208	0.273182	1	423.424	388.41
ENSMUSG00000062198	-0.0515844	2.47179	0.771614	1	113.84	109.985
ENSMUSG00000062202	0.00200972	5.16205	0.986829	1	732.751	733.741
ENSMUSG00000062203	-0.0423871	6.55918	0.66079	1	1962.73	1905.88
ENSMUSG00000062210	-0.0992017	5.3531	0.379808	1	865.733	808.822
ENSMUSG00000062232	0.0586668	6.37144	0.604856	1	1663.72	1732.41
ENSMUSG00000062234	-0.00639406	7.245	0.949872	1	3119.65	3105.85
ENSMUSG00000062248	-0.247613	1.35251	0.406409	1	54.761	46.0996
ENSMUSG00000062257	0.14831	1.87155	0.674357	1	69.4211	76.9695
ENSMUSG00000062270	0.012028	5.88218	0.899569	1	1203.98	1214.22
ENSMUSG00000062300	-0.0289811	4.77952	0.800794	1	567.847	556.173
ENSMUSG00000062309	-0.374302	0.800813	0.368639	1	38.1685	29.3919
ENSMUSG00000062312	0.134105	4.00573	0.514908	1	312.646	343.071
ENSMUSG00000062319	0.0218778	1.58016	0.917617	1	58.8848	59.8697
ENSMUSG00000062328	0.158669	7.84865	0.248192	1	4471.15	4991.06
ENSMUSG00000062329	-0.173574	1.89291	0.637761	1	78.7937	69.8574
ENSMUSG00000062352	0.137428	6.34043	0.311276	1	1582.85	1741.05
ENSMUSG00000062353	0.234167	1.51485	0.266048	1	52.1743	61.3906
ENSMUSG00000062373	0.0759933	6.78085	0.547846	1	2196.37	2315.39
ENSMUSG00000062376	-0.0284051	4.04088	0.817731	1	339.294	332.743
ENSMUSG00000062381	0.105021	5.76623	0.361559	1	1075	1156.27
ENSMUSG00000062397	-0.0450049	5.7735	0.645248	1	1138.67	1103.78
ENSMUSG00000062417	0.526672	2.13928	0.227817	1	72.7525	104.724
ENSMUSG00000062421	-0.0453261	5.31938	0.713112	1	830.517	805.27
ENSMUSG00000062432	0.0280023	0.444401	0.954664	1	25.7358	26.1763
ENSMUSG00000062444	-0.127111	1.72627	0.601219	1	68.8232	63.0314
ENSMUSG00000062470	-0.117306	0.86519	0.620315	1	36.8976	33.9855
ENSMUSG00000062488	-0.183097	3.13714	0.345655	1	189.936	167.311
ENSMUSG00000062510	-0.104396	1.54663	0.747924	1	60.1433	55.9106
ENSMUSG00000062515	0.111465	13.4529	0.449128	1	221346	239126
ENSMUSG00000062519	0.0549027	3.51288	0.718635	1	227.968	236.839
ENSMUSG00000062524	-0.237508	2.07584	0.271085	1	91.34	77.4865
ENSMUSG00000062526	-0.0330424	3.6738	0.8065	1	262.936	257.124
ENSMUSG00000062554	0.177293	3.61425	0.275991	1	234.2	264.86
ENSMUSG00000062563	0.135364	2.93049	0.598874	1	147.355	161.853
ENSMUSG00000062580	0.0648908	5.56423	0.549274	1	947.613	991.595
ENSMUSG00000062585	0.0305175	3.25255	0.929183	1	191.667	195.688
ENSMUSG00000062588	-0.0966869	4.03162	0.439625	1	344.939	322.717
ENSMUSG00000062590	-0.0430429	3.24197	0.791581	1	195.24	189.43
ENSMUSG00000062591	0.0769332	0.280446	0.80755	1	22.4378	23.5816
ENSMUSG00000062593	-0.0582811	4.05286	0.897493	1	345.741	331.862
ENSMUSG00000062604	-0.0572088	6.55318	0.650271	1	1964.45	1888.07
ENSMUSG00000062609	0.115165	5.62892	0.776182	1	973.413	1054.29
ENSMUSG00000062619	0.360467	3.93323	0.0727798	1	273.068	350.542
ENSMUSG00000062627	-0.0708417	5.53174	0.501446	1	970.868	924.863
ENSMUSG00000062646	0.0230241	5.68089	0.860315	1	1042.93	1059.83
ENSMUSG00000062647	0.145004	8.39368	0.28197	1	6557.05	7250.54
ENSMUSG00000062661	-0.0226698	2.20011	0.937804	1	93.208	91.7696
ENSMUSG00000062683	0.16012	6.6374	0.182702	1	1928.99	2155.5
ENSMUSG00000062691	0.079958	1.4425	0.661936	1	52.2419	55.444
ENSMUSG00000062727	0.246149	1.97342	0.548436	1	72.1393	85.4439
ENSMUSG00000062729	0.014049	4.52276	0.91468	1	467.949	472.133
ENSMUSG00000062743	-0.00321824	2.9579	0.996079	1	157.661	157.473
ENSMUSG00000062753	0.194007	3.65023	0.222227	1	238.7	273.117
ENSMUSG00000062761	-0.0169091	5.17561	0.865892	1	744.542	735.76
ENSMUSG00000062762	-0.0307072	6.79935	0.808159	1	2309.13	2260.72
ENSMUSG00000062785	0.169034	0.683804	0.668154	1	28.9605	32.7726
ENSMUSG00000062794	0.046441	0.56712	0.890227	1	28.0895	28.9366
ENSMUSG00000062797	0.0532395	4.24898	0.686336	1	381.272	395.771
ENSMUSG00000062808	0.18172	2.508	0.625996	1	107.845	122.267
ENSMUSG00000062822	-0.00575284	4.84252	0.965191	1	588.02	586.197
ENSMUSG00000062825	-0.0377671	8.68251	0.764701	1	8544.8	8323.94
ENSMUSG00000062861	0.0375539	4.02249	0.776618	1	327.286	336.082
ENSMUSG00000062866	-0.039013	6.36825	0.774282	1	1717.23	1671.38
ENSMUSG00000062867	0.00928103	5.38686	0.928012	1	854.36	860.024
ENSMUSG00000062901	-0.0206342	7.7409	0.848389	1	4421.51	4359.27
ENSMUSG00000062906	0.0338146	4.79519	0.758232	1	561.575	574.716
ENSMUSG00000062908	0.0668267	8.85896	0.618591	1	9311.02	9752.81
ENSMUSG00000062929	-0.023166	6.16037	0.823078	1	1478.32	1455.04
ENSMUSG00000062931	0.0628511	3.23204	0.671715	1	186.76	195.253
ENSMUSG00000062933	-0.0185648	2.69577	0.922353	1	131.916	130.27
ENSMUSG00000062937	-0.0706638	4.73648	0.519599	1	558.778	532.03
ENSMUSG00000062939	-0.14591	1.13302	0.573842	1	45.0894	40.7452
ENSMUSG00000062944	-0.11294	3.22033	0.421725	1	196.784	181.995
ENSMUSG00000062960	-0.031417	7.18619	0.859502	1	3020.97	2955.72
ENSMUSG00000062963	0.0816578	5.79992	0.463678	1	1109.58	1174.53
ENSMUSG00000062980	0.025395	7.64246	0.898446	1	4064.64	4136.83
ENSMUSG00000062981	-0.00610839	5.34184	0.961302	1	832.382	829.26
ENSMUSG00000062995	-0.0697281	2.23515	0.684579	1	96.8625	92.4224
ENSMUSG00000062997	0.22365	5.28263	0.0983775	1	735.666	859.107
ENSMUSG00000063011	-0.472906	4.73651	0.26117	1	633.901	456.59
ENSMUSG00000063015	0.041589	7.67543	0.711543	1	4135.03	4256.02
ENSMUSG00000063019	-0.0291342	4.74811	0.816165	1	555.552	544.256
ENSMUSG00000063021	0.204002	3.57723	0.619799	1	226.181	260.461
ENSMUSG00000063047	-0.0703504	3.2129	0.63617	1	193.007	183.814
ENSMUSG00000063049	0.030223	3.5277	0.837668	1	232.414	237.298
ENSMUSG00000063052	-0.0740891	4.39504	0.518447	1	440.868	419.197
ENSMUSG00000063060	0.0960757	3.4282	0.621133	1	211.817	226.193
ENSMUSG00000063065	0.0414856	6.21895	0.724178	1	1505.78	1549.4
ENSMUSG00000063077	-0.0140272	9.20692	0.903605	1	12191.5	12073.2
ENSMUSG00000063087	0.1771	2.52207	0.389725	1	108.94	123.062
ENSMUSG00000063108	-0.0728136	5.14654	0.495861	1	743.558	707.072
ENSMUSG00000063142	-0.0788018	1.77673	0.67372	1	70.2182	66.4784
ENSMUSG00000063145	0.0556025	2.11598	0.741527	1	85.2566	88.8192
ENSMUSG00000063146	0.116428	5.85319	0.349821	1	1137.45	1232.74
ENSMUSG00000063160	0.00329413	4.57211	0.984878	1	486.108	486.966
ENSMUSG00000063171	0.0424851	3.29026	0.836235	1	196.088	201.925
ENSMUSG00000063172	0.208124	1.91586	0.2726	1	70.0327	81.1269
ENSMUSG00000063179	-0.0281633	3.76256	0.849043	1	279.367	274.101
ENSMUSG00000063193	0.151358	5.67888	0.747777	1	995.015	1104.89
ENSMUSG00000063200	0.0350499	5.40474	0.72797	1	857.285	878.505
ENSMUSG00000063229	-0.0979888	9.51588	0.417839	1	15540.4	14520
ENSMUSG00000063235	0.14217	3.74537	0.277004	1	259.952	286.892
ENSMUSG00000063236	0.0574714	3.90582	0.64942	1	299.712	311.975
ENSMUSG00000063239	-0.160084	2.03316	0.642603	1	86.5972	77.4679
ENSMUSG00000063253	-0.142438	3.62295	0.308764	1	263.333	238.689
ENSMUSG00000063268	-0.132838	5.60956	0.23925	1	1046.79	954.424
ENSMUSG00000063273	0.00293184	5.36557	0.981821	1	843.746	845.405
ENSMUSG00000063275	0.134357	4.30455	0.289989	1	385.159	422.617
ENSMUSG00000063281	-0.0899464	2.95232	0.546632	1	161.983	151.96
ENSMUSG00000063286	-0.267268	4.01642	0.11452	1	360.763	299.733
ENSMUSG00000063314	0.291201	0.536131	0.24774	1	24.945	30.6712
ENSMUSG00000063316	0.256874	6.82956	0.108057	1	2126.28	2540.78
ENSMUSG00000063317	-0.0510888	5.72437	0.620106	1	1102.94	1064.33
ENSMUSG00000063320	0.314421	2.33935	0.101134	1	90.8972	113.109
ENSMUSG00000063334	-0.00157839	4.54536	0.992666	1	477.714	477.289
ENSMUSG00000063358	0.0147855	7.15078	0.879773	1	2900.88	2930.82
ENSMUSG00000063362	-0.0408198	5.00965	0.702467	1	668.714	650.319
ENSMUSG00000063364	-0.101333	1.76205	0.588207	1	70.0628	65.3393
ENSMUSG00000063382	0.211957	5.64328	0.304048	1	949.315	1099.35
ENSMUSG00000063383	0.0729657	1.33029	0.717709	1	48.2355	50.9236
ENSMUSG00000063406	-0.0504044	7.51222	0.684696	1	3811.79	3681.29
ENSMUSG00000063410	0.0212469	5.18586	0.853096	1	740.067	750.766
ENSMUSG00000063415	-0.08786	1.70441	0.735147	1	67.0583	63.0531
ENSMUSG00000063427	0.285252	0.454519	0.29547	1	23.5982	28.8458
ENSMUSG00000063428	0.0326553	3.3015	0.86822	1	198.219	202.722
ENSMUSG00000063430	0.275363	4.32955	0.290688	1	371.825	450.058
ENSMUSG00000063439	0.140754	2.20824	0.455012	1	88.4657	97.4514
ENSMUSG00000063445	0.0087783	3.21311	0.961064	1	187.698	189.028
ENSMUSG00000063450	0.0166234	8.76911	0.910875	1	8904.73	9007.85
ENSMUSG00000063455	-0.253525	1.54601	0.274185	1	63.2262	52.8988
ENSMUSG00000063457	0.235119	8.06194	0.137651	1	5039.28	5931.2
ENSMUSG00000063458	0.0920429	3.76812	0.553073	1	269.025	286.656
ENSMUSG00000063480	0.0277689	5.34139	0.796721	1	822.4	838.71
ENSMUSG00000063488	0.0232013	2.6396	0.90352	1	125.013	126.973
ENSMUSG00000063506	0.191503	2.69529	0.45361	1	122.305	139.679
ENSMUSG00000063511	0.0377231	7.12573	0.723357	1	2828.3	2902.95
ENSMUSG00000063524	-0.0490023	7.93731	0.688387	1	5116.51	4945.59
ENSMUSG00000063531	-0.115597	2.00816	0.752497	1	83.8568	77.311
ENSMUSG00000063550	0.0152581	5.67988	0.871795	1	1045.03	1056.29
ENSMUSG00000063558	0.00245271	8.38783	0.981674	1	6869.96	6881.57
ENSMUSG00000063564	-0.0938588	1.98377	0.645035	1	81.6383	76.6135
ENSMUSG00000063568	-0.174492	3.98435	0.202914	1	342.648	303.441
ENSMUSG00000063576	0.106605	4.54372	0.369824	1	459.533	494.464
ENSMUSG00000063605	0.190895	4.58997	0.1058	1	460.18	524.97
ENSMUSG00000063611	-0.0136754	1.60185	0.96377	1	60.6477	60.0993
ENSMUSG00000063646	-0.207907	0.915429	0.446248	1	39.3715	34.0587
ENSMUSG00000063652	0.0941185	2.99366	0.571412	1	156.334	166.783
ENSMUSG00000063659	-0.0535665	5.65122	0.589289	1	1049.01	1010.89
ENSMUSG00000063687	0.344839	0.425151	0.156032	1	22.6356	28.8552
ENSMUSG00000063694	0.0765865	6.06582	0.462527	1	1336.94	1410.2
ENSMUSG00000063696	0.100101	2.76264	0.556696	1	132.794	142.229
ENSMUSG00000063698	-0.138607	3.10999	0.516819	1	183.761	166.926
ENSMUSG00000063714	0.254837	0.854268	0.293118	1	32.1753	38.3192
ENSMUSG00000063727	-0.438032	3.2566	0.290392	1	223.682	164.876
ENSMUSG00000063760	0.0317389	3.37513	0.852102	1	208.878	213.306
ENSMUSG00000063765	0.212562	1.29684	0.381142	1	45.0159	52.1016
ENSMUSG00000063787	0.0332868	4.14425	0.81664	1	356.94	365.436
ENSMUSG00000063800	-0.0578149	4.30001	0.622449	1	410.482	394.542
ENSMUSG00000063801	-0.0640703	4.82467	0.525944	1	592.835	566.999
ENSMUSG00000063802	-0.0641974	4.5641	0.583921	1	494.671	472.927
ENSMUSG00000063808	0.0120149	3.76925	0.933147	1	276.834	279.142
ENSMUSG00000063810	-0.0931017	4.12196	0.463147	1	366.9	344.143
ENSMUSG00000063838	0.258497	3.79862	0.182896	1	258.548	309.168
ENSMUSG00000063849	0.101863	4.56033	0.352496	1	465.464	499.525
ENSMUSG00000063856	0.234995	9.34217	0.0814853	1	12242.1	14408.1
ENSMUSG00000063870	0.0329072	8.51287	0.76832	1	7413.15	7583.84
ENSMUSG00000063873	0.0612635	6.7979	0.554254	1	2234.3	2331.17
ENSMUSG00000063882	0.169119	6.89747	0.185888	1	2302.74	2589.38
ENSMUSG00000063884	-0.0348663	5.12747	0.73378	1	724.284	707.285
ENSMUSG00000063885	-0.0458453	1.68745	0.816264	1	65.2389	63.1408
ENSMUSG00000063888	-0.0165357	5.9167	0.881575	1	1245.46	1231.45
ENSMUSG00000063889	-0.00491405	4.05896	0.970553	1	340.939	339.717
ENSMUSG00000063894	-0.0676709	5.42486	0.566892	1	900.701	859.488
ENSMUSG00000063895	-0.0373444	5.12418	0.763254	1	723.235	705.043
ENSMUSG00000063902	-0.0256336	3.41526	0.871705	1	218.969	215.129
ENSMUSG00000063904	-0.047726	6.07312	0.654483	1	1403.24	1357.72
ENSMUSG00000063929	0.00165559	1.28751	1	1	48.2069	48.1947
ENSMUSG00000063931	-0.010181	6.97848	0.929564	1	2596.28	2578.48
ENSMUSG00000063952	0.167256	4.70288	0.429173	1	502.071	563.649
ENSMUSG00000063972	-0.0909794	2.74747	0.591914	1	140.279	131.583
ENSMUSG00000064023	0.283526	1.02556	0.441863	1	36.0563	44.0073
ENSMUSG00000064030	0.100071	3.99701	0.405712	1	314.635	337.209
ENSMUSG00000064037	-0.077925	4.52452	0.484935	1	483.084	458.093
ENSMUSG00000064043	-0.0858755	3.7781	0.623442	1	288.187	271.371
ENSMUSG00000064061	-0.168732	4.53097	0.193449	1	500.309	445.225
ENSMUSG00000064065	0.00875825	2.16874	0.978826	1	90.0466	90.5673
ENSMUSG00000064068	0.0235346	5.08848	0.823902	1	691.059	702.286
ENSMUSG00000064080	0.22689	8.68106	0.224587	1	7764.72	9087.15
ENSMUSG00000064090	-0.0265993	3.03364	0.879383	1	167.686	164.733
ENSMUSG00000064105	-0.0895154	6.02538	0.558188	1	1377.12	1293.92
ENSMUSG00000064109	0.0483993	1.61085	0.881327	1	59.7267	61.7694
ENSMUSG00000064120	-0.0136026	5.8455	0.918322	1	1184.25	1173.1
ENSMUSG00000064128	-0.176888	3.04424	0.291119	1	177.699	157.131
ENSMUSG00000064138	-0.0351647	4.74996	0.742185	1	557.238	543.855
ENSMUSG00000064141	0.17526	2.20514	0.338073	1	87.1422	98.2683
ENSMUSG00000064145	-0.0114662	6.11838	0.905355	1	1430.11	1418.95
ENSMUSG00000064147	0.188676	0.702027	0.592618	1	29.5073	33.649
ENSMUSG00000064168	0.325047	2.26205	0.429935	1	85.8988	107.418
ENSMUSG00000064177	-0.0955025	1.14053	0.656917	1	44.7803	41.9136
ENSMUSG00000064179	0.0295626	1.72259	0.899948	1	65.1415	66.5158
ENSMUSG00000064181	0.0447971	3.83047	0.735188	1	285.646	294.694
ENSMUSG00000064202	-0.0487298	1.93268	0.854846	1	77.6789	75.0956
ENSMUSG00000064210	0.0174482	7.20882	0.868837	1	3017.39	3053.79
ENSMUSG00000064215	-0.0434003	8.41319	0.726962	1	7102.92	6892.61
ENSMUSG00000064225	-0.0527503	6.64677	0.833735	1	2093.17	2018.03
ENSMUSG00000064246	-0.143884	5.19385	0.749895	1	786.957	712.088
ENSMUSG00000064247	-0.0697695	0.827603	0.746346	1	35.3948	33.6015
ENSMUSG00000064254	0.207238	3.56866	0.202974	1	224.37	259.103
ENSMUSG00000064262	-0.121803	4.71288	0.273858	1	559.322	513.734
ENSMUSG00000064264	0.108931	1.95953	0.564102	1	75.0899	80.8488
ENSMUSG00000064267	-0.171287	4.77131	0.192093	1	591.964	525.655
ENSMUSG00000064284	-0.0105773	3.98485	0.944796	1	324.31	322.019
ENSMUSG00000064288	0.200507	3.2408	0.583704	1	178.989	205.557
ENSMUSG00000064289	-0.157428	5.77227	0.182438	1	1181.12	1059.34
ENSMUSG00000064294	0.154513	1.84398	0.744442	1	67.4532	75.0926
ENSMUSG00000064302	-0.0484602	6.21461	0.626461	1	1548.63	1497.25
ENSMUSG00000064307	0.0761952	3.48384	0.628205	1	221.807	233.83
ENSMUSG00000064326	0.238216	4.24579	0.128871	1	355.802	419.587
ENSMUSG00000064373	0.094872	10.458	0.544775	1	27931	29829.9
ENSMUSG00000064380	0.285715	0.889407	0.214297	1	32.5226	39.7491
ENSMUSG00000064493	0.176072	0.625078	0.490479	1	27.9755	31.5539
ENSMUSG00000064797	-0.0130974	2.35702	0.962725	1	103.632	102.873
ENSMUSG00000065037	0.640238	12.5741	0.00644789	1	97869.6	152538
ENSMUSG00000065041	0.168433	0.44245	0.50115	1	24.4431	27.4743
ENSMUSG00000065049	0.386815	0.16945	0.132277	1	18.3	23.997
ENSMUSG00000065126	0.192442	2.33378	0.353266	1	94.8606	108.392
ENSMUSG00000065226	0.0837769	0.41846	0.771364	1	24.7245	26.1869
ENSMUSG00000065265	-0.107055	3.1743	0.505602	1	190.077	176.688
ENSMUSG00000065434	0.0268415	0.165278	0.939732	1	20.9308	21.2274
ENSMUSG00000065475	0.165875	1.05785	0.499689	1	38.5186	43.1991
ENSMUSG00000065592	0.0298314	0.464138	0.943145	1	26.0028	26.558
ENSMUSG00000065599	-0.0969919	0.268471	0.752605	1	23.5987	22.071
ENSMUSG00000065649	0.603484	1.80978	0.0427685	1	55.7186	84.6816
ENSMUSG00000065738	0.242211	0.553674	0.275091	1	25.7023	30.5918
ENSMUSG00000065870	0.305983	3.51465	0.229672	1	208.226	257.426
ENSMUSG00000065954	0.00684263	8.59053	0.950271	1	7894.4	7932.09
ENSMUSG00000065979	0.0279721	5.67348	0.798304	1	1035.71	1056.25
ENSMUSG00000065987	-0.20028	3.38603	0.621813	1	227.422	197.769
ENSMUSG00000065990	0.144132	6.04361	0.246125	1	1285.07	1420.05
ENSMUSG00000065999	-0.698219	0.0342846	0.00813813	1	23.574	14.5261
ENSMUSG00000066026	0.0149189	8.8523	0.882077	1	9439.1	9536.97
ENSMUSG00000066036	0.075251	8.40001	0.579598	1	6753.58	7114.69
ENSMUSG00000066037	-0.0886495	6.08538	0.363758	1	1434.85	1349.58
ENSMUSG00000066042	0.0465537	2.78172	0.782691	1	137.002	141.57
ENSMUSG00000066043	0.0161487	3.6553	0.935461	1	255.409	258.035
ENSMUSG00000066057	0.148	2.08381	0.397112	1	80.5286	89.5
ENSMUSG00000066113	-0.191699	3.78386	0.550902	1	299.492	262.176
ENSMUSG00000066148	0.0360005	4.39333	0.749585	1	424.226	434.833
ENSMUSG00000066149	0.0623638	4.14218	0.612445	1	352.726	368.527
ENSMUSG00000066150	-0.184397	4.82563	0.160208	1	617.374	543.251
ENSMUSG00000066151	-0.0385968	6.68408	0.714015	1	2137.49	2081.3
ENSMUSG00000066152	-0.0806887	5.15119	0.479628	1	747.979	707.465
ENSMUSG00000066170	-0.0720368	1.02372	0.857655	1	40.8207	38.8279
ENSMUSG00000066178	-0.155379	1.07029	0.510885	1	43.4184	38.9248
ENSMUSG00000066191	0.227704	3.41556	0.150553	1	200.107	234.153
ENSMUSG00000066232	-0.0785034	6.61598	0.460768	1	2066.63	1957.47
ENSMUSG00000066233	0.00696014	2.83488	0.979875	1	144.297	144.886
ENSMUSG00000066235	-0.0162368	4.10148	0.900785	1	352.531	348.531
ENSMUSG00000066245	-0.0837668	4.19627	0.693703	1	385.266	363.561
ENSMUSG00000066278	0.0293442	3.62644	0.847533	1	249.243	254.026
ENSMUSG00000066306	0.0138285	8.14431	0.901686	1	5779.94	5835.16
ENSMUSG00000066319	0.384075	0.587601	0.122145	1	25.0379	32.7229
ENSMUSG00000066324	-0.0212541	7.18534	0.832817	1	3008.56	2964.61
ENSMUSG00000066357	0.00962226	5.69892	0.944552	1	1061.26	1068
ENSMUSG00000066361	-0.190821	7.20107	0.201708	1	3218.68	2819.92
ENSMUSG00000066366	-0.590127	1.92593	0.0618206	1	91.3522	60.5917
ENSMUSG00000066406	0.0477999	8.19989	0.66983	1	5935.79	6135.64
ENSMUSG00000066415	0.0129542	5.30649	0.915145	1	807.254	813.984
ENSMUSG00000066440	-0.00203779	5.95282	0.9862	1	1271.07	1268.85
ENSMUSG00000066441	0.0227986	4.54043	0.872963	1	472.133	479.672
ENSMUSG00000066442	-0.0534942	2.44182	0.772549	1	111.455	107.652
ENSMUSG00000066456	0.0469439	3.93542	0.729713	1	307.172	317.203
ENSMUSG00000066510	0.123283	2.48552	0.809357	1	108.324	117.916
ENSMUSG00000066551	-0.0185564	6.44488	0.861653	1	1798.19	1775.48
ENSMUSG00000066553	0.0928466	4.64141	0.467883	1	494.085	527.088
ENSMUSG00000066568	0.0663824	6.01247	0.511219	1	1293.2	1353.97
ENSMUSG00000066571	0.0610323	6.84147	0.589109	1	2303.05	2402.56
ENSMUSG00000066595	-0.00664674	3.75554	0.978695	1	275.939	274.709
ENSMUSG00000066607	0.0846746	2.66018	0.725388	1	124.203	131.672
ENSMUSG00000066613	-0.199572	2.4369	0.28465	1	116.659	101.614
ENSMUSG00000066621	0.108038	7.2199	0.402559	1	2944.69	3173.33
ENSMUSG00000066632	0.0213782	2.34784	0.894908	1	101.812	103.364
ENSMUSG00000066637	0.0556025	2.35345	0.758163	1	100.947	105.025
ENSMUSG00000066640	0.0208826	5.10442	0.859087	1	699.653	709.304
ENSMUSG00000066643	-0.078228	4.33197	0.601498	1	422.708	400.399
ENSMUSG00000066647	0.128606	2.14303	0.443562	1	84.7923	92.7078
ENSMUSG00000066677	-0.175709	1.0227	0.488681	1	42.1529	37.2673
ENSMUSG00000066687	-0.0544844	7.38852	0.761064	1	3503.69	3373.61
ENSMUSG00000066705	-0.443029	1.96711	0.15816	1	90.0696	66.2029
ENSMUSG00000066735	-0.0658529	5.85184	0.508319	1	1210.89	1156.88
ENSMUSG00000066798	-0.126353	4.49697	0.296131	1	481.793	441.526
ENSMUSG00000066800	0.11117	6.92198	0.438919	1	2392.03	2583.85
ENSMUSG00000066809	0.0859485	1.66147	0.70426	1	61.1383	64.9333
ENSMUSG00000066829	0.0420466	4.56508	0.734965	1	477.031	491.069
ENSMUSG00000066838	0.00189915	2.52043	1	1	115.876	115.908
ENSMUSG00000066839	0.000753898	4.4379	1	1	443.066	443.12
ENSMUSG00000066842	-0.108193	4.057	0.540616	1	352.547	327.045
ENSMUSG00000066861	-0.595757	0.604949	0.0332855	1	35.2935	23.2566
ENSMUSG00000066877	0.00634587	5.011	0.954815	1	658.71	661.538
ENSMUSG00000066880	-0.09019	3.64415	0.501858	1	262.593	246.88
ENSMUSG00000066892	0.0734669	2.98833	0.714467	1	156.92	165.018
ENSMUSG00000066894	0.0576859	3.81019	0.669643	1	280.322	291.809
ENSMUSG00000066900	0.0163068	6.30901	0.867327	1	1616.9	1635.26
ENSMUSG00000066952	0.00728797	0.477092	1	1	26.4198	26.5742
ENSMUSG00000066958	0.195831	3.7737	0.240337	1	260.006	297.918
ENSMUSG00000066979	0.00424512	5.96039	0.96727	1	1274.62	1278.58
ENSMUSG00000067017	0.00116646	1.1147	1	1	42.454	42.5419
ENSMUSG00000067071	0.0863602	4.13057	0.531682	1	347.103	368.372
ENSMUSG00000067106	0.067946	6.30548	0.535263	1	1583.73	1660.51
ENSMUSG00000067148	0.170473	4.5475	0.157223	1	449.862	506.59
ENSMUSG00000067149	-0.578444	3.55775	0.147326	1	286.689	191.688
ENSMUSG00000067150	0.0200305	5.52809	0.831258	1	939.032	952.061
ENSMUSG00000067158	-0.368927	1.7023	0.178197	1	73.0026	56.505
ENSMUSG00000067161	0.0789691	6.85291	0.498373	1	2306.48	2436.66
ENSMUSG00000067189	-0.0538089	2.109	0.800213	1	88.0784	85.0811
ENSMUSG00000067199	0.187178	0.34448	0.47057	1	22.6203	25.6952
ENSMUSG00000067201	0.229189	1.5198	0.550668	1	52.5373	61.6356
ENSMUSG00000067203	-0.0959101	7.42073	0.483002	1	3633.26	3399.31
ENSMUSG00000067212	-0.121463	7.54532	0.409184	1	3994.82	3672.23
ENSMUSG00000067235	-0.0982624	5.82398	0.491249	1	1200.83	1121.71
ENSMUSG00000067274	0.070389	9.28427	0.579978	1	12488.4	13113.1
ENSMUSG00000067279	-0.0288075	4.19083	0.88192	1	376.857	369.362
ENSMUSG00000067288	0.295746	6.94731	0.0996201	1	2273.43	2790.8
ENSMUSG00000067336	0.0321312	6.12418	0.774421	1	1414.53	1446.07
ENSMUSG00000067365	0.025189	4.16093	0.830161	1	361.942	368.713
ENSMUSG00000067367	-0.0422751	3.79773	0.760556	1	287.661	279.446
ENSMUSG00000067370	-0.0392356	2.33447	0.833608	1	102.855	100.25
ENSMUSG00000067399	0.120655	0.623941	0.687732	1	28.425	30.9328
ENSMUSG00000067424	-0.0581141	2.31342	0.751128	1	101.998	98.1416
ENSMUSG00000067430	-0.106542	3.13311	0.527051	1	184.668	171.6
ENSMUSG00000067455	0.00702033	2.05032	0.984874	1	82.997	83.3388
ENSMUSG00000067586	-0.060042	4.52153	0.782057	1	479.414	459.846
ENSMUSG00000067629	-0.170391	2.59385	0.423917	1	129.264	114.75
ENSMUSG00000067653	0.291866	3.49491	0.324032	1	206.391	252.771
ENSMUSG00000067713	0.0984415	4.3411	0.408044	1	399.975	428.422
ENSMUSG00000067714	0.0956982	1.20144	0.711772	1	43.7122	46.7486
ENSMUSG00000067722	0.0547966	4.83435	0.642262	1	572.733	595.004
ENSMUSG00000067736	-0.176719	6.29249	0.436357	1	1705.89	1509.19
ENSMUSG00000067780	-0.532345	2.66369	0.0307905	1	151.427	104.677
ENSMUSG00000067786	0.281578	9.70203	0.320026	1	15437	18764.1
ENSMUSG00000067787	-0.00669726	6.95264	0.968889	1	2547.36	2535.47
ENSMUSG00000067818	0.0632504	6.92077	0.78567	1	2431.42	2540.38
ENSMUSG00000067825	-0.0992177	4.15011	0.427754	1	375.27	349.993
ENSMUSG00000067833	0.0129239	5.12819	0.907253	1	712.962	719.312
ENSMUSG00000067847	0.321557	6.21025	0.0919596	1	1349.94	1686.98
ENSMUSG00000067851	-0.0273702	6.52788	0.787166	1	1910.88	1874.66
ENSMUSG00000067879	-0.237193	2.30988	0.228623	1	107.955	91.6627
ENSMUSG00000067889	-0.215803	2.21071	0.319197	1	100.126	86.1285
ENSMUSG00000067916	-0.197446	0.312744	0.414629	1	25.0645	21.9266
ENSMUSG00000067928	-0.068571	3.9458	0.617593	1	321.893	307.06
ENSMUSG00000067931	-0.0169467	3.81757	0.902288	1	289.287	285.854
ENSMUSG00000067942	-0.0777517	4.08774	0.544711	1	356.462	337.755
ENSMUSG00000067995	0.0707082	3.85641	0.615361	1	288.169	302.764
ENSMUSG00000068015	0.0916581	4.93227	0.421744	1	605.155	644.774
ENSMUSG00000068036	0.0132864	7.82359	0.921607	1	4628.25	4670.82
ENSMUSG00000068039	-0.0257842	6.92979	0.798536	1	2523.51	2479.37
ENSMUSG00000068040	-0.0367173	6.3109	0.711091	1	1649.13	1607.31
ENSMUSG00000068079	0.479994	3.73533	0.00887834	1	226.894	316.185
ENSMUSG00000068101	-0.248677	0.439202	0.482043	1	28.1352	23.6518
ENSMUSG00000068114	0.129266	3.4957	0.385629	1	219.252	240.023
ENSMUSG00000068115	-0.110225	3.36084	0.56919	1	216.935	201.029
ENSMUSG00000068129	0.0331143	0.228755	0.887789	1	21.7432	22.3201
ENSMUSG00000068130	0.0275811	2.46954	0.878498	1	110.659	112.799
ENSMUSG00000068134	-0.140296	4.17013	0.342943	1	385.307	349.961
ENSMUSG00000068184	-0.0343645	3.08002	0.839298	1	173.811	169.687
ENSMUSG00000068196	0.249658	5.09291	0.441306	1	638.578	759.284
ENSMUSG00000068205	0.143803	2.72266	0.369714	1	126.966	140.349
ENSMUSG00000068206	0.0605805	4.70253	0.611414	1	521.583	543.835
ENSMUSG00000068220	0.142658	10.9677	0.350376	1	39087.5	43150.3
ENSMUSG00000068221	-0.00202598	0.940688	1	1	37.513	37.4031
ENSMUSG00000068226	0.215773	2.41058	0.268397	1	99.2251	115.292
ENSMUSG00000068227	-0.232287	3.01406	0.266592	1	176.865	150.539
ENSMUSG00000068240	0.227257	1.06816	0.274517	1	37.8036	44.4181
ENSMUSG00000068245	-0.226643	3.74656	0.0929009	1	295.069	252.119
ENSMUSG00000068246	-0.631151	0.638535	0.149205	1	36.2999	23.4952
ENSMUSG00000068250	0.0299803	3.86704	0.831428	1	294.588	300.766
ENSMUSG00000068263	-0.0439761	1.95672	0.870834	1	79.0399	76.6558
ENSMUSG00000068264	0.0967772	4.13135	0.452078	1	345.934	369.87
ENSMUSG00000068267	0.0799217	8.41679	0.460909	1	6820.95	7209.47
ENSMUSG00000068284	-0.0386517	6.07826	0.721842	1	1404	1366.75
ENSMUSG00000068290	-0.0138202	6.45144	0.897798	1	1803.63	1786.33
ENSMUSG00000068299	0.0273046	0.208005	0.945251	1	21.4537	21.9133
ENSMUSG00000068328	0.0162046	5.62352	0.884353	1	1004.78	1015.93
ENSMUSG00000068329	0.0453155	4.76955	0.764918	1	549.281	566.955
ENSMUSG00000068335	0.0569115	4.69783	0.813817	1	520.441	541.401
ENSMUSG00000068391	0.0492514	4.63292	0.686692	1	498.678	516.313
ENSMUSG00000068394	-0.0540442	3.62739	0.708856	1	256.412	247.149
ENSMUSG00000068417	0.028004	0.981819	0.919497	1	38.2003	38.9962
ENSMUSG00000068479	-0.0146142	4.54178	0.910239	1	478.603	473.958
ENSMUSG00000068523	0.0359634	5.58998	0.757934	1	974.821	999.444
ENSMUSG00000068551	-0.0131641	4.7176	0.929543	1	541.031	535.665
ENSMUSG00000068566	-0.0635146	7.53718	0.590777	1	3896.14	3727.94
ENSMUSG00000068580	-0.00413868	3.89265	0.974708	1	303.555	302.541
ENSMUSG00000068663	0.0310946	5.70441	0.807446	1	1057.54	1080.01
ENSMUSG00000068686	0.198504	1.72063	0.429918	1	61.2517	70.268
ENSMUSG00000068699	-0.0723156	5.49532	0.713986	1	947.503	901.126
ENSMUSG00000068732	-0.0624799	5.99654	0.537916	1	1337.23	1280.76
ENSMUSG00000068735	0.0884544	5.00553	0.656403	1	637.625	677.8
ENSMUSG00000068739	-0.0069995	6.9593	0.949718	1	2559.27	2547.1
ENSMUSG00000068740	0.117274	1.7373	0.765752	1	63.7025	69.2912
ENSMUSG00000068742	0.0957656	6.23001	0.587074	1	1488.3	1590.29
ENSMUSG00000068744	0.0584248	0.995353	0.867249	1	38.0907	39.5871
ENSMUSG00000068745	0.222328	0.709418	0.473085	1	29.2685	34.1707
ENSMUSG00000068747	0.0382541	9.03043	0.788751	1	10593	10877.4
ENSMUSG00000068748	-0.321175	1.08715	0.528419	1	46.3778	36.9601
ENSMUSG00000068749	0.0683127	5.67854	0.590176	1	1024.68	1074.75
ENSMUSG00000068758	0.16105	4.33404	0.271141	1	389.394	435.094
ENSMUSG00000068762	-0.0310188	2.71125	0.923501	1	133.909	131.045
ENSMUSG00000068794	-0.128236	0.555368	0.651	1	29.485	27.0353
ENSMUSG00000068798	-0.0233731	6.06676	0.821539	1	1385.42	1363.4
ENSMUSG00000068823	-0.0931679	9.70094	0.383615	1	17638.9	16536.2
ENSMUSG00000068854	-0.0928053	2.87087	0.567408	1	152.874	143.524
ENSMUSG00000068855	0.491132	4.13083	0.0699797	1	297.59	418.331
ENSMUSG00000068856	-0.0507781	2.80385	0.764698	1	144.014	138.896
ENSMUSG00000068874	-0.0809528	6.9697	0.606587	1	2643.76	2499.53
ENSMUSG00000068876	-0.628911	2.73443	0.171488	1	163.455	105.616
ENSMUSG00000068882	-0.107207	5.90983	0.353248	1	1278.18	1186.88
ENSMUSG00000068917	0.0194463	5.27433	0.855161	1	787.698	797.752
ENSMUSG00000068921	-0.0133004	5.8888	0.890574	1	1220.15	1209.21
ENSMUSG00000068922	0.0948192	4.24602	0.394763	1	374.839	400.444
ENSMUSG00000068923	0.00584268	3.75374	0.973194	1	274.599	275.529
ENSMUSG00000068959	0.00641364	1.39242	1	1	51.834	52.0457
ENSMUSG00000068966	0.10734	3.84535	0.472553	1	282.296	303.971
ENSMUSG00000069020	0.0381221	4.96543	0.729528	1	630.858	648.187
ENSMUSG00000069089	-0.0760069	5.39606	0.434779	1	885.225	840.065
ENSMUSG00000069094	0.0284158	7.35595	0.854256	1	3328.63	3394.86
ENSMUSG00000069114	0.092416	4.76707	0.510334	1	539.314	574.846
ENSMUSG00000069135	-0.123079	4.08768	0.315526	1	361.843	332.428
ENSMUSG00000069171	0.180705	2.2202	0.433983	1	87.8989	99.5184
ENSMUSG00000069184	-0.222749	1.75827	0.27958	1	72.7902	62.2835
ENSMUSG00000069206	-0.00173621	3.90271	0.998126	1	305.221	305.114
ENSMUSG00000069208	-0.0482558	1.81125	0.799756	1	71.2857	68.8492
ENSMUSG00000069227	-0.0553186	1.17121	0.830796	1	45.1364	43.377
ENSMUSG00000069237	0.0969164	6.24485	0.36737	1	1503.14	1607.34
ENSMUSG00000069255	0.010997	4.4216	0.925977	1	436.315	439.873
ENSMUSG00000069265	0.264479	2.46769	0.477747	1	101.601	122.032
ENSMUSG00000069267	0.257818	3.9703	0.523378	1	291.61	348.505
ENSMUSG00000069268	0.248556	1.68016	0.55062	1	58.5506	69.4959
ENSMUSG00000069270	0.333055	2.93862	0.290574	1	137.768	173.544
ENSMUSG00000069272	0.174119	2.69649	0.614625	1	123.405	139.23
ENSMUSG00000069273	0.472171	4.42499	0.120147	1	368.056	510.617
ENSMUSG00000069274	0.273498	3.73822	0.47501	1	246.546	297.915
ENSMUSG00000069300	0.125266	2.33001	0.716598	1	97.0049	105.788
ENSMUSG00000069309	0.194301	0.396992	0.643956	1	23.518	26.8947
ENSMUSG00000069312	0.285343	2.0367	0.497217	1	74.3775	90.5562
ENSMUSG00000069456	0.865794	1.59816	0.00117596	1	42.6898	77.9166
ENSMUSG00000069495	0.00888592	5.30498	0.931424	1	807.214	812.285
ENSMUSG00000069515	-1.00547	3.85859	0.00121561	1	394.501	196.348
ENSMUSG00000069516	-0.0937011	9.36899	0.757052	1	14015.7	13134.2
ENSMUSG00000069520	0.0841338	5.33203	0.539125	1	801.071	849.247
ENSMUSG00000069539	0.000478626	5.76046	0.995807	1	1110.76	1111.47
ENSMUSG00000069565	0.00733755	6.05958	0.944011	1	1364.29	1370.82
ENSMUSG00000069601	-0.106956	1.34393	0.711427	1	52.0346	48.2906
ENSMUSG00000069607	-0.0264571	2.20527	0.940169	1	93.621	91.874
ENSMUSG00000069631	-0.0292505	4.15919	0.810028	1	368.721	361.125
ENSMUSG00000069633	0.0172031	4.01515	0.888259	1	327.933	332.142
ENSMUSG00000069662	0.127732	7.28061	0.300381	1	3049.67	3331.59
ENSMUSG00000069678	0.205523	2.42821	0.216945	1	100.658	116.424
ENSMUSG00000069713	0.162668	0.603546	0.5063	1	27.6437	30.9033
ENSMUSG00000069727	-0.0865005	2.7157	0.61955	1	136.902	128.992
ENSMUSG00000069729	0.0320485	6.57309	0.791253	1	1931.78	1974.41
ENSMUSG00000069743	0.0761357	2.45095	0.697601	1	107.397	113.209
ENSMUSG00000069744	0.193755	6.2549	0.15874	1	1461.19	1671.19
ENSMUSG00000069763	-0.0140946	2.84039	0.957311	1	145.917	144.492
ENSMUSG00000069769	-0.0855017	6.39267	0.413026	1	1774.29	1672.11
ENSMUSG00000069792	-0.180701	3.20816	0.401658	1	199.409	176.021
ENSMUSG00000069793	-0.377716	2.89964	0.187701	1	170.905	131.49
ENSMUSG00000069804	-0.165405	0.427286	0.499439	1	27.1273	24.0656
ENSMUSG00000069805	0.289214	1.54512	0.299841	1	52.1501	63.7428
ENSMUSG00000069806	0.0390512	3.19555	0.811237	1	183.881	188.52
ENSMUSG00000069808	-0.185741	2.47371	0.26687	1	119.283	104.945
ENSMUSG00000069833	-0.0435789	12.9742	0.727482	1	167721	162730
ENSMUSG00000069835	0.053485	2.90702	0.776454	1	149.296	154.913
ENSMUSG00000069844	0.042196	3.94495	0.734274	1	309.704	318.871
ENSMUSG00000069874	-0.258818	4.68286	0.286669	1	572.301	478.286
ENSMUSG00000069892	-0.189655	4.1909	0.159339	1	397.582	348.5
ENSMUSG00000069893	-0.171053	3.04393	0.290082	1	177.283	157.432
ENSMUSG00000069895	-0.0385124	6.44864	0.686504	1	1815.5	1767.5
ENSMUSG00000069910	-0.169145	2.31591	0.663915	1	106.158	94.2966
ENSMUSG00000069911	-0.185211	3.02192	0.387754	1	175.287	154.266
ENSMUSG00000069917	0.660759	5.145	0.0667247	1	561.335	888.162
ENSMUSG00000069919	0.565521	7.41274	0.10078	1	2820.03	4173.99
ENSMUSG00000069920	-0.0384441	3.73252	0.78801	1	274.669	267.41
ENSMUSG00000070000	-0.0835087	1.49657	0.668861	1	57.6552	54.2514
ENSMUSG00000070002	0.146861	4.93932	0.202184	1	596.278	659.835
ENSMUSG00000070003	0.141676	5.3539	0.318043	1	796.739	878.825
ENSMUSG00000070031	-0.0978929	3.75629	0.539798	1	284.741	266.181
ENSMUSG00000070034	-0.174749	4.6112	0.154741	1	530.045	469.589
ENSMUSG00000070044	-0.0145839	4.97949	0.900668	1	649.053	642.567
ENSMUSG00000070047	0.0995949	7.90731	0.485052	1	4757.6	5097.38
ENSMUSG00000070056	0.0966083	5.04017	0.521739	1	651.105	696.224
ENSMUSG00000070280	-0.0952326	1.39086	0.679064	1	53.5409	50.0915
ENSMUSG00000070283	0.0836019	4.14712	0.578802	1	351.284	372.379
ENSMUSG00000070284	0.0285384	4.08306	0.857605	1	342.632	349.51
ENSMUSG00000070304	-0.306918	1.42325	0.27438	1	58.544	47.3082
ENSMUSG00000070305	-0.154587	2.41013	0.4153	1	112.794	101.435
ENSMUSG00000070315	-0.0286519	2.73202	0.874258	1	135.805	133.029
ENSMUSG00000070319	0.0705553	5.68468	0.472944	1	1028.48	1079.93
ENSMUSG00000070323	0.0672117	0.19613	0.827162	1	21.0564	22.1034
ENSMUSG00000070327	-0.161887	7.9161	0.188867	1	5235.54	4679.55
ENSMUSG00000070336	0.0886854	0.797531	0.715234	1	32.7263	34.7711
ENSMUSG00000070337	-0.231311	0.0583585	0.438357	1	20.8945	17.8037
ENSMUSG00000070348	0.017031	5.18203	0.937341	1	739.104	747.857
ENSMUSG00000070369	0.498166	4.28487	0.524181	1	330.288	466.775
ENSMUSG00000070371	0.114724	4.55711	0.393848	1	462.379	500.608
ENSMUSG00000070372	-0.116426	6.35602	0.445803	1	1747.6	1612.31
ENSMUSG00000070394	0.0749887	5.21324	0.543766	1	740.066	779.595
ENSMUSG00000070407	0.14341	0.950488	0.606533	1	35.9467	39.5723
ENSMUSG00000070420	0.0961236	3.93041	0.463004	1	300.826	321.343
ENSMUSG00000070423	-0.216641	3.1994	0.235757	1	200.771	172.678
ENSMUSG00000070425	-0.0351829	4.16118	0.774404	1	369.844	360.928
ENSMUSG00000070426	0.0311078	4.78573	0.794532	1	558.407	570.427
ENSMUSG00000070427	-0.130788	3.20384	0.414225	1	195.628	178.649
ENSMUSG00000070436	-0.142542	10.0205	0.374432	1	22377.8	20272.5
ENSMUSG00000070461	-0.147962	2.63812	0.405401	1	132.436	119.309
ENSMUSG00000070462	0.221517	5.15553	0.104029	1	674.229	785.626
ENSMUSG00000070465	0.0377876	2.43378	0.928021	1	107.637	110.476
ENSMUSG00000070469	0.0444575	4.44049	0.818208	1	437.153	450.709
ENSMUSG00000070476	-0.124539	4.40671	0.319279	1	452.573	414.616
ENSMUSG00000070493	0.150776	8.33931	0.209507	1	6301.19	6995.53
ENSMUSG00000070495	0.156	5.07891	0.38505	1	654.654	729.196
ENSMUSG00000070509	0.148689	4.43421	0.368496	1	419.381	464.49
ENSMUSG00000070520	0.137816	4.09715	0.265209	1	332.815	366.156
ENSMUSG00000070526	0.0751678	0.198758	0.808801	1	21.1297	22.27
ENSMUSG00000070527	-0.0060344	0.396144	1	1	25.1362	24.9898
ENSMUSG00000070544	-0.0692819	6.22691	0.498648	1	1572.96	1499.07
ENSMUSG00000070547	-0.296544	1.44266	0.276547	1	59.4524	48.3795
ENSMUSG00000070565	-0.0271111	5.70983	0.790041	1	1083.02	1062.53
ENSMUSG00000070576	0.138972	4.67077	0.429501	1	496.142	545.946
ENSMUSG00000070583	0.0684724	2.11514	0.731176	1	84.9254	88.9755
ENSMUSG00000070604	0.00706968	3.03157	0.979837	1	165.741	166.283
ENSMUSG00000070605	-0.0688184	2.10259	0.725337	1	88.111	84.1346
ENSMUSG00000070610	0.0281641	0.30537	0.950875	1	23.2172	23.647
ENSMUSG00000070632	0.0457846	2.42091	0.848326	1	106.314	109.715
ENSMUSG00000070639	-0.0123692	4.26677	0.946874	1	395.018	391.569
ENSMUSG00000070643	0.0776486	4.2517	0.626884	1	378.885	399.432
ENSMUSG00000070691	-0.558889	0.28822	0.047037	1	27.4866	18.5852
ENSMUSG00000070697	-0.0711992	4.50357	0.569417	1	475.085	452.402
ENSMUSG00000070699	0.17954	2.76012	0.303101	1	128.555	145.748
ENSMUSG00000070705	-0.140115	2.72385	0.387269	1	140.082	127.066
ENSMUSG00000070709	-0.108315	3.21548	0.459619	1	195.785	181.626
ENSMUSG00000070720	-0.0138977	2.30327	0.953396	1	99.8776	98.8599
ENSMUSG00000070730	-0.0384505	5.71465	0.740435	1	1090.68	1062.03
ENSMUSG00000070733	-0.00340062	6.71351	0.978157	1	2155.69	2150.18
ENSMUSG00000070737	0.0828877	2.73885	0.651404	1	131.301	139.103
ENSMUSG00000070738	-0.0143524	8.12976	0.903838	1	5777.85	5720.58
ENSMUSG00000070780	0.0351357	5.32642	0.829655	1	812.147	831.736
ENSMUSG00000070802	-0.303827	0.899336	0.292739	1	40.2677	32.6018
ENSMUSG00000070808	0.0673166	3.24782	0.756572	1	188.687	197.566
ENSMUSG00000070814	-0.136136	3.87612	0.309563	1	313.77	285.356
ENSMUSG00000070822	0.160533	1.57923	0.423361	1	56.0451	62.6796
ENSMUSG00000070858	0.534645	1.68182	0.0466187	1	52.3837	75.9281
ENSMUSG00000070867	-0.438296	4.13602	0.0404655	1	413.275	304.887
ENSMUSG00000070871	0.0990577	3.96074	0.458518	1	306.687	328.704
ENSMUSG00000070873	0.00528758	2.65395	0.984758	1	126.997	127.487
ENSMUSG00000070883	-0.154275	1.23574	0.467344	1	48.8243	43.8433
ENSMUSG00000070923	-0.0742877	6.95963	0.48748	1	2619.3	2488.19
ENSMUSG00000070934	-0.0326043	4.51421	0.776704	1	472.454	461.996
ENSMUSG00000070939	-0.0274207	5.73566	0.79265	1	1102.65	1081.61
ENSMUSG00000070942	-0.0876457	2.70915	0.640755	1	136.339	128.393
ENSMUSG00000070953	-0.0062186	4.23941	0.965648	1	386.628	385.151
ENSMUSG00000070972	-0.0734471	3.3936	0.61855	1	219.394	208.283
ENSMUSG00000070997	0.0902694	0.29493	0.76468	1	22.5802	24.0058
ENSMUSG00000071001	0.296532	5.08767	0.0500931	1	625.137	767.593
ENSMUSG00000071014	0.309208	4.84947	0.0589551	1	527.099	653.131
ENSMUSG00000071036	0.0691208	1.0696	0.824815	1	40.1967	42.1769
ENSMUSG00000071037	0.135738	2.11376	0.436652	1	82.9487	91.0059
ENSMUSG00000071042	-0.225367	4.99684	0.115802	1	704.484	602.79
ENSMUSG00000071054	-0.0450731	5.93396	0.688138	1	1273.28	1233.51
ENSMUSG00000071064	-0.0188985	2.69365	0.930093	1	131.843	130.059
ENSMUSG00000071072	-0.0507719	6.48794	0.615222	1	1873.4	1808.65
ENSMUSG00000071074	0.076646	6.07891	0.588548	1	1349.3	1422.98
ENSMUSG00000071076	0.226324	6.24214	0.0670575	1	1431.13	1673.58
ENSMUSG00000071078	0.159086	0.328647	0.544621	1	22.5752	25.1966
ENSMUSG00000071103	0.016735	1.6692	0.946188	1	62.9979	63.7252
ENSMUSG00000071172	-0.064903	6.77904	0.524906	1	2303.59	2202.48
ENSMUSG00000071176	0.03622	6.71556	0.761812	1	2129.18	2182.9
ENSMUSG00000071180	-0.0833489	5.52979	0.484215	1	973.787	919.496
ENSMUSG00000071192	0.290033	0.656084	0.207498	1	27.2864	33.5078
ENSMUSG00000071202	0.0197811	0.77022	0.964642	1	32.8321	33.2566
ENSMUSG00000071203	-0.00905666	3.04285	0.977612	1	167.744	166.696
ENSMUSG00000071226	0.123024	4.19967	0.471909	1	359.367	391.237
ENSMUSG00000071252	-0.0103868	3.08347	0.952722	1	172.636	171.503
ENSMUSG00000071253	-0.0131168	5.65439	0.897378	1	1036.86	1027.54
ENSMUSG00000071256	-0.117728	1.85791	0.490518	1	75.5193	69.4798
ENSMUSG00000071266	-0.0203585	2.98419	0.886694	1	161.718	159.341
ENSMUSG00000071267	-0.00243017	3.73896	0.994444	1	272.303	272.049
ENSMUSG00000071281	-0.0579265	3.78204	0.687675	1	285.913	274.978
ENSMUSG00000071291	-0.112091	2.02106	0.538252	1	84.3193	78.2224
ENSMUSG00000071302	-0.230796	2.18016	0.21869	1	98.2073	83.8322
ENSMUSG00000071324	-0.161707	1.42626	0.643425	1	56.2119	50.2534
ENSMUSG00000071335	-0.061024	1.68752	0.768635	1	65.5582	62.8909
ENSMUSG00000071337	-0.0726833	5.36978	0.46069	1	868.353	825.742
ENSMUSG00000071347	-0.106902	6.05784	0.360985	1	1416.77	1315.17
ENSMUSG00000071350	0.0500566	3.38278	0.766969	1	208.432	215.86
ENSMUSG00000071359	0.0372168	4.28737	0.814113	1	393.84	404.216
ENSMUSG00000071369	0.0615157	6.35797	0.664991	1	1646.46	1718.08
ENSMUSG00000071379	0.0603329	4.65628	0.734631	1	505.102	526.647
ENSMUSG00000071415	0.172164	7.88016	0.194192	1	4547.29	5123.96
ENSMUSG00000071451	0.26119	4.09515	0.119732	1	317.515	380.625
ENSMUSG00000071454	-0.0315193	2.92272	0.869733	1	155.427	152.006
ENSMUSG00000071456	-0.183831	1.58872	0.306851	1	63.5582	55.982
ENSMUSG00000071477	0.118141	4.26894	0.361303	1	377.934	409.759
ENSMUSG00000071516	0.37672	1.87245	0.364036	1	63.8962	82.9137
ENSMUSG00000071528	0.166008	5.37916	0.168194	1	803.653	901.748
ENSMUSG00000071533	-0.0591792	5.84803	0.560574	1	1204.86	1156.64
ENSMUSG00000071537	-0.344485	0.525548	0.158359	1	30.865	24.3319
ENSMUSG00000071547	0.066462	3.17767	0.804992	1	179.635	188.129
ENSMUSG00000071551	0.062483	0.498806	0.827807	1	26.4016	27.5908
ENSMUSG00000071553	-0.0556371	1.21562	0.863846	1	46.7247	44.9751
ENSMUSG00000071573	0.0339733	2.58739	0.85269	1	120.004	122.859
ENSMUSG00000071584	-0.0894331	1.90667	0.678454	1	77.3681	72.6386
ENSMUSG00000071604	0.16209	4.11781	0.209309	1	334.845	374.285
ENSMUSG00000071632	0.131037	3.96926	0.416835	1	305.141	334.173
ENSMUSG00000071637	0.357355	5.22341	0.109145	1	670.884	859.462
ENSMUSG00000071644	-0.0284497	7.5671	0.786325	1	3930.05	3853.73
ENSMUSG00000071645	0.0181424	4.33006	0.869332	1	408.336	413.672
ENSMUSG00000071646	0.0312412	6.43905	0.757538	1	1760.45	1798.79
ENSMUSG00000071647	0.0165613	5.58656	0.881444	1	979.349	990.145
ENSMUSG00000071648	0.175777	3.38456	0.251377	1	199.582	225.409
ENSMUSG00000071649	0.0422818	5.19238	0.716012	1	738.11	759.701
ENSMUSG00000071650	-0.0434306	7.15081	0.67952	1	2959.93	2871.87
ENSMUSG00000071652	0.190531	4.20998	0.133033	1	353.37	402.823
ENSMUSG00000071653	0.122112	4.34736	0.333488	1	398.427	433.683
ENSMUSG00000071654	0.117466	4.62743	0.427627	1	485.028	526.193
ENSMUSG00000071655	-0.0050318	6.45708	0.960908	1	1805.08	1798.98
ENSMUSG00000071656	-0.0530501	5.26013	0.720492	1	799.371	770.6
ENSMUSG00000071657	-0.0948305	7.72878	0.419448	1	4496.78	4210.58
ENSMUSG00000071659	0.0557928	7.03743	0.604535	1	2643.44	2747.32
ENSMUSG00000071660	-0.126052	5.23537	0.22696	1	805.086	737.953
ENSMUSG00000071661	-0.0743485	1.62884	0.679534	1	63.088	59.9256
ENSMUSG00000071662	0.0603986	4.7499	0.598186	1	538.848	562.216
ENSMUSG00000071669	0.107362	4.89347	0.398052	1	585.714	630.97
ENSMUSG00000071691	-0.0130318	0.436457	0.951848	1	25.943	25.6165
ENSMUSG00000071711	-0.0190932	5.19636	0.868903	1	755.945	745.973
ENSMUSG00000071713	-0.0188695	5.46106	0.88992	1	908.494	896.561
ENSMUSG00000071714	-0.0114785	3.84979	0.954149	1	295.294	292.922
ENSMUSG00000071715	-0.0359017	4.68815	0.920934	1	533.945	520.726
ENSMUSG00000071724	0.127164	2.12357	0.542987	1	83.7537	91.4032
ENSMUSG00000071757	-0.00773178	5.05245	0.967018	1	681.4	677.599
ENSMUSG00000071793	0.068971	3.28002	0.69103	1	192.795	202.191
ENSMUSG00000071796	0.1188	3.00213	0.483713	1	155.745	169.222
ENSMUSG00000071847	0.0222429	7.80855	0.926665	1	4565.87	4636.81
ENSMUSG00000071855	-0.13621	0.508052	0.592942	1	28.6092	25.9803
ENSMUSG00000071856	0.155805	4.64585	0.331287	1	484.593	539.598
ENSMUSG00000071862	-0.13179	2.89698	0.476679	1	157.848	144.073
ENSMUSG00000071866	0.14898	8.41296	0.272052	1	6635.74	7357.68
ENSMUSG00000071867	0.108462	2.0645	0.544972	1	80.6928	87.0796
ENSMUSG00000071984	-0.344776	5.3418	0.271934	1	929.675	732.02
ENSMUSG00000072082	-0.0700239	2.14085	0.835761	1	90.7629	86.378
ENSMUSG00000072109	-0.149896	1.38861	0.496884	1	54.3732	49.0772
ENSMUSG00000072115	0.141721	1.04671	0.520812	1	38.5959	42.5565
ENSMUSG00000072214	0.235006	2.89656	0.234954	1	138.702	163.177
ENSMUSG00000072235	-0.102543	10.4827	0.650312	1	30421.5	28334.3
ENSMUSG00000072244	0.182176	2.97692	0.371176	1	149.633	169.818
ENSMUSG00000072258	-0.0816927	2.85953	0.606586	1	151.261	142.877
ENSMUSG00000072294	-0.176581	0.701078	0.433768	1	33.3785	29.4224
ENSMUSG00000072437	-0.178505	1.00666	0.529216	1	41.7375	36.8742
ENSMUSG00000072494	0.159803	1.46236	0.480566	1	51.6417	57.5944
ENSMUSG00000072501	-0.0924797	6.33464	0.353231	1	1708.19	1602.22
ENSMUSG00000072568	-0.045802	4.27221	0.754094	1	401.24	388.479
ENSMUSG00000072571	0.153461	1.66242	0.421228	1	59.752	66.3478
ENSMUSG00000072582	0.0871555	4.17912	0.490051	1	358.715	381.362
ENSMUSG00000072594	0.320095	2.37946	0.194775	1	93.3856	116.615
ENSMUSG00000072596	-0.17354	3.84327	0.545663	1	310.28	275.042
ENSMUSG00000072612	0.458452	2.5621	0.0145983	1	100.617	138.113
ENSMUSG00000072620	-0.00834273	5.05852	0.980664	1	684.239	680.236
ENSMUSG00000072621	0.1515	0.702235	0.698285	1	29.8613	33.1219
ENSMUSG00000072623	0.0447834	3.40328	0.752997	1	211.98	218.589
ENSMUSG00000072640	0.0255031	3.48531	0.881601	1	226.068	230.084
ENSMUSG00000072647	0.102039	1.49531	0.634134	1	53.9852	57.8627
ENSMUSG00000072653	-0.0615111	2.62301	0.738737	1	127.196	121.739
ENSMUSG00000072673	0.146156	0.646745	0.548088	1	28.5439	31.7423
ENSMUSG00000072692	0.324373	0.899056	0.144287	1	32.1996	40.4797
ENSMUSG00000072694	-0.0665643	1.60721	0.747844	1	62.0921	59.2167
ENSMUSG00000072704	-0.0330237	7.40078	0.768504	1	3507.49	3428.28
ENSMUSG00000072761	-0.00385743	0.685223	1	1	31.0671	30.9984
ENSMUSG00000072762	0.0571749	1.96236	0.737607	1	76.4058	79.6686
ENSMUSG00000072763	0.0704865	1.62383	0.721293	1	59.6893	62.8535
ENSMUSG00000072770	-0.00342549	1.7002	0.979687	1	65.0358	64.7765
ENSMUSG00000072772	0.262887	1.96454	0.222173	1	71.1085	85.2853
ENSMUSG00000072809	0.0381647	0.956525	0.860329	1	37.4259	38.447
ENSMUSG00000072812	0.170519	4.80922	0.420432	1	539.973	607.735
ENSMUSG00000072825	0.111505	5.02835	0.598681	1	642.353	693.889
ENSMUSG00000072847	-0.20713	2.29566	0.21496	1	105.785	91.7948
ENSMUSG00000072872	0.0675915	3.54486	0.654155	1	232.158	243.198
ENSMUSG00000072875	0.256161	2.28373	0.26058	1	89.3939	106.736
ENSMUSG00000072889	-0.156856	4.21293	0.246277	1	399.273	358.283
ENSMUSG00000072893	0.119708	2.4193	0.493853	1	103.447	112.304
ENSMUSG00000072915	-0.0871642	3.61532	0.530577	1	257.176	242.132
ENSMUSG00000072941	0.10236	7.72601	0.426488	1	4191.58	4499.22
ENSMUSG00000072946	-0.0497763	6.94836	0.620817	1	2577.38	2490.35
ENSMUSG00000072949	0.338196	1.30016	0.320268	1	43.0085	54.3724
ENSMUSG00000072972	-0.0492584	1.2228	0.829415	1	46.7566	45.1332
ENSMUSG00000072974	-0.182525	1.20174	0.530441	1	48.042	42.3326
ENSMUSG00000072980	-0.118417	0.984596	0.600761	1	40.2706	37.1638
ENSMUSG00000072999	0.212249	0.525212	0.437243	1	25.5947	29.6166
ENSMUSG00000073000	0.162042	1.43863	0.484592	1	50.5709	56.7107
ENSMUSG00000073002	-0.0922057	3.08667	0.548147	1	178.029	166.919
ENSMUSG00000073073	0.321174	2.35613	0.0863537	1	91.8041	114.549
ENSMUSG00000073096	0.0789997	4.0952	0.570761	1	339.464	358.509
ENSMUSG00000073144	-0.0376164	1.7403	0.853291	1	67.498	65.7029
ENSMUSG00000073145	-0.27775	0.439596	0.260468	1	28.257	23.4223
ENSMUSG00000073147	0.151501	4.91705	0.210214	1	586.138	650.695
ENSMUSG00000073155	0.00918917	5.75611	0.934551	1	1104.41	1111.23
ENSMUSG00000073209	0.134072	4.00334	0.534672	1	312.116	342.481
ENSMUSG00000073236	-0.296263	1.50273	0.0888084	1	62.0849	50.3891
ENSMUSG00000073242	-0.0480307	1.52607	0.901547	1	58.1816	56.2463
ENSMUSG00000073388	-0.000137982	0.320916	1	1	23.6055	23.6083
ENSMUSG00000073402	0.0312069	8.83304	0.83244	1	9261	9463.4
ENSMUSG00000073403	-0.0175519	7.3541	0.890326	1	3377.92	3337.02
ENSMUSG00000073405	0.0176216	2.97615	0.935377	1	158.75	160.543
ENSMUSG00000073409	-0.193108	7.13553	0.220415	1	3077.99	2692.31
ENSMUSG00000073411	-0.0438331	11.3515	0.73802	1	54465	52835.1
ENSMUSG00000073412	-0.0448829	2.63815	0.883363	1	127.811	123.853
ENSMUSG00000073418	-0.044	9.66704	0.78086	1	16945.3	16436.2
ENSMUSG00000073421	-0.0484756	8.5477	0.842116	1	7810.69	7552.6
ENSMUSG00000073423	0.0381668	2.75172	0.830768	1	134.703	138.121
ENSMUSG00000073427	0.174199	0.660127	0.43858	1	28.5531	32.2996
ENSMUSG00000073434	0.152625	3.74044	0.266518	1	258.206	286.721
ENSMUSG00000073436	0.0371009	2.52595	0.849749	1	114.894	117.782
ENSMUSG00000073437	-0.0949684	2.804	0.568218	1	146.129	136.787
ENSMUSG00000073455	-0.0231215	3.30538	0.879633	1	202.565	199.378
ENSMUSG00000073460	-0.10338	2.24109	0.727002	1	98.6379	91.8298
ENSMUSG00000073468	0.0615144	5.05087	0.691567	1	664.15	693.275
ENSMUSG00000073471	-0.045443	4.25682	0.713818	1	396.666	384.401
ENSMUSG00000073478	0.333936	1.87492	0.101904	1	65.0058	81.8382
ENSMUSG00000073481	0.106978	7.42277	0.371528	1	3390.81	3651.63
ENSMUSG00000073485	0.0230446	1.63694	0.932263	1	61.4845	62.3781
ENSMUSG00000073489	-0.00559847	4.69478	0.977257	1	530.671	528.749
ENSMUSG00000073490	0.154285	4.72882	0.476636	1	513.554	571.539
ENSMUSG00000073492	-0.0946395	0.863594	0.825335	1	36.4734	34.0603
ENSMUSG00000073514	0.510347	0.728919	0.0762407	1	26.4268	37.6861
ENSMUSG00000073538	0.104901	0.515966	0.723754	1	26.3262	28.34
ENSMUSG00000073542	-0.0406889	3.56309	0.785463	1	244.127	237.379
ENSMUSG00000073555	-0.512422	3.00176	0.109319	1	190.893	133.815
ENSMUSG00000073557	-0.0714893	6.64689	0.529554	1	2106.57	2004.75
ENSMUSG00000073563	-0.0432201	4.99669	0.705323	1	663.318	643.814
ENSMUSG00000073565	-0.111157	4.03871	0.506009	1	348.508	322.499
ENSMUSG00000073590	0.419053	0.978902	0.0934269	1	32.9813	44.1692
ENSMUSG00000073591	0.0315632	2.99133	0.88106	1	159.462	162.982
ENSMUSG00000073599	-0.0385241	3.82085	0.789435	1	292.156	284.302
ENSMUSG00000073600	-0.228108	0.127198	0.434044	1	21.9657	18.7316
ENSMUSG00000073607	0.174669	0.76966	0.421711	1	31.0733	35.0174
ENSMUSG00000073609	-0.00211702	4.07387	0.992708	1	344.074	343.598
ENSMUSG00000073616	0.0863437	5.78346	0.459495	1	1095.24	1162.88
ENSMUSG00000073617	-0.049549	3.48137	0.741277	1	231.377	223.394
ENSMUSG00000073627	-0.209761	0.310116	0.370669	1	25.1494	21.7789
ENSMUSG00000073633	0.131552	2.41788	0.460598	1	102.826	112.712
ENSMUSG00000073639	-0.00408679	5.55443	0.968474	1	964.322	961.602
ENSMUSG00000073643	0.0142961	5.65813	0.889917	1	1029.65	1040.13
ENSMUSG00000073647	0.0444363	2.37652	0.79702	1	103.059	106.234
ENSMUSG00000073650	-0.124195	0.715423	0.610666	1	33.0554	30.3592
ENSMUSG00000073664	-0.0810323	7.86946	0.488856	1	4934.51	4665.06
ENSMUSG00000073676	0.0096186	6.11635	0.935436	1	1417.72	1427.48
ENSMUSG00000073678	0.00499569	4.98468	0.971753	1	646.93	649.378
ENSMUSG00000073680	0.0680256	1.76913	0.828559	1	66.2936	69.5591
ENSMUSG00000073684	0.174919	4.28284	0.225286	1	373.774	421.852
ENSMUSG00000073700	0.213923	5.40479	0.107635	1	803.829	932.027
ENSMUSG00000073702	0.13757	7.8952	0.306783	1	4653.37	5119.2
ENSMUSG00000073705	0.146378	0.0551454	0.653752	1	18.4537	20.4545
ENSMUSG00000073725	-0.0371956	6.33787	0.704098	1	1680.15	1637.7
ENSMUSG00000073733	-0.207052	0.581786	0.444319	1	30.8737	26.7819
ENSMUSG00000073755	-0.0594018	5.27099	0.573708	1	807.142	774.569
ENSMUSG00000073758	0.0375334	3.07575	0.861331	1	169.001	173.341
ENSMUSG00000073771	-0.0613189	3.31773	0.690044	1	207.2	198.408
ENSMUSG00000073775	0.15457	2.21419	0.36811	1	88.3167	98.3135
ENSMUSG00000073787	0.0106659	0.874622	1	1	35.5977	35.7643
ENSMUSG00000073791	-0.0931473	1.94026	0.635951	1	79.1967	74.3926
ENSMUSG00000073792	-0.0331549	3.10488	0.835697	1	176.51	172.765
ENSMUSG00000073802	0.215972	4.8359	0.197535	1	540.863	628.13
ENSMUSG00000073805	0.0398643	2.67678	0.817305	1	127.494	131.107
ENSMUSG00000073838	-0.0423466	5.94758	0.690575	1	1283.81	1246.68
ENSMUSG00000073843	-0.0989943	0.377325	0.739924	1	25.4963	23.788
ENSMUSG00000073854	0.19558	0.781198	0.534311	1	31.1195	35.6761
ENSMUSG00000073856	0.118237	1.00744	0.617715	1	37.7474	40.9387
ENSMUSG00000073866	-0.0093464	0.905075	0.953475	1	36.6644	36.3131
ENSMUSG00000073867	-0.0771056	0.819862	0.76909	1	35.2121	33.3627
ENSMUSG00000073876	-0.0143567	0.146576	0.975121	1	20.8414	20.6212
ENSMUSG00000073888	0.349036	1.53474	0.103439	1	50.7202	64.563
ENSMUSG00000073889	-0.0295015	5.90534	0.780106	1	1241.17	1216.23
ENSMUSG00000073910	-0.01637	4.31618	0.900525	1	409.35	404.771
ENSMUSG00000073940	0.487322	4.78165	0.1286	1	468.608	657.345
ENSMUSG00000073968	0.0506044	4.9818	0.758158	1	635.58	658.222
ENSMUSG00000073982	0.0285726	4.65024	0.865095	1	508.54	518.77
ENSMUSG00000073985	0.136987	1.09195	0.554795	1	39.8077	43.7885
ENSMUSG00000073987	0.00753055	5.02729	0.951548	1	665.87	669.51
ENSMUSG00000073988	0.173988	2.07745	0.537953	1	79.647	89.8456
ENSMUSG00000074024	-0.0558015	4.91769	0.634792	1	630.534	606.755
ENSMUSG00000074030	0.00983623	6.60826	0.922832	1	1994.64	2008.07
ENSMUSG00000074039	0.177123	0.289195	0.552709	1	21.7916	24.5339
ENSMUSG00000074056	-0.138357	0.5082	0.577238	1	28.5257	25.9801
ENSMUSG00000074063	0.296653	1.03125	0.24463	1	35.9268	44.0937
ENSMUSG00000074064	0.180914	5.36494	0.0856349	1	791.362	897.06
ENSMUSG00000074075	-0.0750672	0.484892	0.738403	1	27.5306	26.0012
ENSMUSG00000074088	0.0158905	4.3599	0.891651	1	417.374	421.953
ENSMUSG00000074093	-0.268517	4.19324	0.155275	1	408.159	338.89
ENSMUSG00000074129	0.210762	8.87651	0.111365	1	8945.04	10352.3
ENSMUSG00000074136	-0.0367422	0.819548	0.87083	1	34.842	33.8655
ENSMUSG00000074140	0.0707087	1.33633	0.749315	1	48.7833	51.1177
ENSMUSG00000074141	0.206608	2.59179	0.23141	1	113.004	130.59
ENSMUSG00000074151	-0.183661	6.09797	0.252292	1	1493.9	1315.05
ENSMUSG00000074158	-0.0485386	2.98325	0.780135	1	163.046	157.75
ENSMUSG00000074165	0.0209512	3.6535	0.878219	1	254.508	258.29
ENSMUSG00000074166	-0.159088	2.45253	0.346692	1	116.503	104.305
ENSMUSG00000074170	0.237498	3.72033	0.15869	1	246.674	290.934
ENSMUSG00000074178	0.293972	0.252241	0.236447	1	20.2238	24.7589
ENSMUSG00000074182	0.0289123	3.0697	0.856923	1	168.791	172.183
ENSMUSG00000074194	0.0181156	1.23164	0.953588	1	45.9083	46.5345
ENSMUSG00000074207	-0.00438551	6.88605	0.981027	1	2430.41	2423.06
ENSMUSG00000074211	0.0702929	1.39595	0.751569	1	50.8022	53.3863
ENSMUSG00000074212	-0.0412837	6.62736	0.69132	1	2056.84	1999.13
ENSMUSG00000074215	-0.242323	0.190276	0.348447	1	23.1401	19.606
ENSMUSG00000074218	0.388859	3.44493	0.135333	1	192.138	251.605
ENSMUSG00000074219	-0.211429	0.441927	0.489728	1	27.8243	24.0222
ENSMUSG00000074220	-0.156156	2.03819	0.429953	1	86.8041	77.9585
ENSMUSG00000074221	-0.0709284	4.39021	0.543652	1	439.091	417.992
ENSMUSG00000074227	0.134301	4.11125	0.552511	1	336.518	369.277
ENSMUSG00000074238	-0.0559446	5.10753	0.585758	1	719.826	692.085
ENSMUSG00000074247	0.0741805	5.75913	0.453516	1	1081.83	1138.45
ENSMUSG00000074264	-0.0489365	7.34818	0.861244	1	3400.4	3286.98
ENSMUSG00000074269	-0.135613	0.859899	0.544022	1	36.8515	33.6639
ENSMUSG00000074272	0.127682	3.04933	0.427091	1	160.606	175.447
ENSMUSG00000074277	0.347514	1.14887	0.153378	1	38.402	48.8999
ENSMUSG00000074282	0.128004	2.5507	0.458142	1	113.147	123.656
ENSMUSG00000074283	-0.0540526	2.15711	0.769093	1	91.2749	88.045
ENSMUSG00000074305	0.0479072	6.75967	0.669119	1	2186.16	2259.91
ENSMUSG00000074342	-0.190235	0.165959	0.487631	1	22.361	19.6795
ENSMUSG00000074357	-0.0333082	0.785855	0.877818	1	33.82	33.0347
ENSMUSG00000074358	0.176237	3.81397	0.173657	1	269.494	304.315
ENSMUSG00000074361	0.154491	0.600565	0.676858	1	27.7037	30.8807
ENSMUSG00000074364	-0.00690448	9.68059	0.952081	1	16888.8	16807.8
ENSMUSG00000074384	-0.240881	2.76231	0.133955	1	148.731	125.898
ENSMUSG00000074405	0.144229	4.43	0.294756	1	418.861	462.449
ENSMUSG00000074406	0.0493411	2.67802	0.803782	1	127.313	131.609
ENSMUSG00000074415	-0.139366	4.10241	0.411782	1	367.601	333.713
ENSMUSG00000074417	-0.141002	0.319031	0.67008	1	24.7776	22.4786
ENSMUSG00000074419	-0.106968	2.09359	0.764488	1	88.8875	82.4978
ENSMUSG00000074420	-0.196524	0.659751	0.575855	1	32.3895	28.2086
ENSMUSG00000074457	-0.000619871	5.82157	0.994325	1	1159.79	1158.89
ENSMUSG00000074461	-0.242608	0.770945	0.396728	1	35.7183	30.219
ENSMUSG00000074466	0.311631	3.85855	0.160844	1	264.103	327.779
ENSMUSG00000074472	-0.223132	0.593886	0.535347	1	31.3511	26.8569
ENSMUSG00000074476	-0.154591	1.45576	0.710902	1	57.2762	51.3147
ENSMUSG00000074480	-0.268653	0.577374	0.259452	1	31.436	25.9573
ENSMUSG00000074497	-0.219653	0.733134	0.337035	1	34.615	29.6361
ENSMUSG00000074500	0.166307	0.77374	0.424136	1	31.1928	35.0904
ENSMUSG00000074513	-0.0358416	5.58061	0.7509	1	992.607	968.676
ENSMUSG00000074517	0.182259	1.98839	0.569173	1	74.3486	84.4682
ENSMUSG00000074519	-0.0803142	3.93546	0.533548	1	320.788	303.529
ENSMUSG00000074521	-0.14122	2.0658	0.562007	1	87.9824	79.8172
ENSMUSG00000074569	0.0973153	2.13372	0.610634	1	85.2421	91.1223
ENSMUSG00000074570	0.199784	2.70205	0.485107	1	122.648	140.879
ENSMUSG00000074576	0.284252	3.09806	0.0904841	1	156.819	190.907
ENSMUSG00000074577	0.202872	2.4819	0.475155	1	104.94	120.819
ENSMUSG00000074578	0.041108	3.69557	0.787614	1	260.155	267.93
ENSMUSG00000074579	0.0475291	2.24468	0.79401	1	93.7756	96.9998
ENSMUSG00000074580	0.343147	2.09505	0.0640925	1	75.5624	95.9617
ENSMUSG00000074582	0.0424171	6.86711	0.681876	1	2359.96	2430.11
ENSMUSG00000074604	0.348611	3.65713	0.0505398	1	226.261	288.035
ENSMUSG00000074622	0.404093	5.83478	0.170606	1	1007.19	1332.87
ENSMUSG00000074629	-0.104115	0.923606	0.656779	1	38.2177	35.6031
ENSMUSG00000074643	-0.0477937	6.21466	0.637401	1	1548.2	1497.7
ENSMUSG00000074646	-0.270505	1.4534	0.208736	1	59.4264	49.2292
ENSMUSG00000074649	0.0196547	4.185	0.871886	1	369	374.046
ENSMUSG00000074652	-0.124931	0.66726	0.606531	1	32.0763	29.3057
ENSMUSG00000074656	-0.145457	6.02531	0.179019	1	1402.48	1268.3
ENSMUSG00000074657	-0.0152114	3.14303	0.927641	1	180.375	178.415
ENSMUSG00000074661	-0.0945199	3.08769	0.653322	1	178.066	166.815
ENSMUSG00000074671	-0.00276031	1.95364	1	1	77.6907	77.5688
ENSMUSG00000074676	0.13099	2.401	0.529925	1	101.728	111.435
ENSMUSG00000074677	0.0408897	2.63493	0.936725	1	123.86	127.233
ENSMUSG00000074682	-0.211346	2.31578	0.375187	1	107.598	92.8742
ENSMUSG00000074698	-0.0613902	7.15604	0.534593	1	2988.59	2864.41
ENSMUSG00000074733	-0.0413521	4.1298	0.75822	1	362.616	352.398
ENSMUSG00000074743	-0.383223	7.74467	0.181596	1	4983.06	3820.66
ENSMUSG00000074746	-0.0619003	6.08085	0.516682	1	1417.7	1358.08
ENSMUSG00000074748	-0.0681351	6.16828	0.504379	1	1509.5	1439.99
ENSMUSG00000074749	0.00979207	5.13585	0.937692	1	717.56	722.468
ENSMUSG00000074754	0.25978	3.06192	0.147859	1	154.359	184.856
ENSMUSG00000074766	0.0972651	1.50604	0.802359	1	54.2904	58.2252
ENSMUSG00000074771	-0.100104	4.3445	0.711883	1	429.574	400.816
ENSMUSG00000074781	-0.0691402	4.71771	0.538903	1	551.271	525.502
ENSMUSG00000074782	0.0380081	1.1764	0.867006	1	43.9069	45.1243
ENSMUSG00000074785	-0.0676282	4.92682	0.786791	1	637.179	608.007
ENSMUSG00000074793	0.0724154	6.02601	0.631364	1	1302.8	1369.42
ENSMUSG00000074794	0.253269	6.48321	0.20297	1	1674.37	1995.76
ENSMUSG00000074796	-0.11256	2.82342	0.557061	1	148.961	137.778
ENSMUSG00000074797	-0.0279456	4.5896	0.810747	1	496.979	487.821
ENSMUSG00000074802	0.094007	4.79666	0.824061	1	550.294	587.174
ENSMUSG00000074807	-0.0182372	0.944781	0.944856	1	37.8386	37.3114
ENSMUSG00000074811	0.070131	3.95723	0.583015	1	309.381	324.632
ENSMUSG00000074813	0.0710372	2.07791	0.71347	1	82.7228	86.8922
ENSMUSG00000074818	-0.0855297	1.91775	0.672369	1	77.9202	73.3138
ENSMUSG00000074824	-0.203215	1.80241	0.253052	1	74.7076	64.7183
ENSMUSG00000074825	-0.00075909	5.41823	0.994927	1	876.396	875.757
ENSMUSG00000074826	-0.0298878	0.24303	0.929031	1	22.6519	22.1306
ENSMUSG00000074829	-0.0637156	3.42035	0.651271	1	222.617	213.075
ENSMUSG00000074863	0.176271	0.894381	0.465145	1	33.883	38.3478
ENSMUSG00000074865	-0.133234	0.417061	0.606399	1	26.4562	24.2368
ENSMUSG00000074867	0.00515693	1.95139	0.981023	1	77.2465	77.6128
ENSMUSG00000074873	-0.0598368	2.58096	0.739342	1	123.506	118.35
ENSMUSG00000074874	0.228725	1.69213	0.25399	1	59.3715	69.564
ENSMUSG00000074876	0.226406	2.25879	0.245488	1	88.8969	103.796
ENSMUSG00000074884	0.0627566	5.0217	0.585071	1	650.629	679.563
ENSMUSG00000074886	-0.0553904	6.13902	0.576702	1	1472.97	1417.22
ENSMUSG00000074890	0.0230076	2.8043	0.8908	1	140.378	142.663
ENSMUSG00000074896	-0.299443	3.55985	0.105978	1	264.802	215.187
ENSMUSG00000074899	0.0384904	2.82916	0.871874	1	142.021	145.85
ENSMUSG00000074909	-0.121491	4.81571	0.286495	1	600.393	552.122
ENSMUSG00000074912	0.014954	0.468143	1	1	26.3429	26.4976
ENSMUSG00000074916	-0.0523552	3.59173	0.697922	1	250.138	241.109
ENSMUSG00000074918	-0.00693099	5.55725	0.960862	1	967.378	962.403
ENSMUSG00000074922	0.158568	2.48892	0.329215	1	107.222	119.463
ENSMUSG00000074925	-0.0652077	3.18566	0.66235	1	188.93	180.734
ENSMUSG00000074971	0.0470621	3.61247	0.772176	1	245.006	253.398
ENSMUSG00000074987	-0.596368	1.01111	0.104516	1	47.3489	31.3057
ENSMUSG00000074994	-0.0451813	5.07326	0.747244	1	700.298	678.39
ENSMUSG00000075000	0.089711	3.5996	0.508305	1	239.422	254.506
ENSMUSG00000075010	-0.185575	4.93605	0.321737	1	666.865	586.396
ENSMUSG00000075012	0.306822	0.258671	0.232896	1	20.1618	25.0385
ENSMUSG00000075027	-0.436646	0.280212	0.0702654	1	26.3783	19.4098
ENSMUSG00000075028	-0.142823	2.76463	0.390182	1	144.486	130.686
ENSMUSG00000075031	0.300921	3.87065	0.352472	1	267.573	329.602
ENSMUSG00000075032	0.306189	2.93751	0.465067	1	139.139	171.92
ENSMUSG00000075033	-0.15329	0.794427	0.524758	1	35.4898	31.82
ENSMUSG00000075040	0.0261082	3.93849	0.844662	1	310.113	315.616
ENSMUSG00000075043	0.0909458	4.88952	0.563709	1	587.711	625.825
ENSMUSG00000075054	-0.0357264	4.08177	0.773113	1	349.953	341.52
ENSMUSG00000075122	-0.147773	0.840686	0.531726	1	36.4916	33.0262
ENSMUSG00000075225	-0.135187	0.428985	0.580987	1	26.9763	24.4882
ENSMUSG00000075227	0.212814	4.07743	0.0985662	1	319.452	370.02
ENSMUSG00000075229	0.116702	3.00626	0.448909	1	156.474	169.662
ENSMUSG00000075232	-0.201771	4.16209	0.140434	1	391.141	340.134
ENSMUSG00000075254	-0.0153462	8.55575	0.908305	1	7765.76	7683.63
ENSMUSG00000075256	0.0343129	0.195391	0.890079	1	21.2599	21.8259
ENSMUSG00000075266	0.114045	0.872387	0.653282	1	34.2829	37.1374
ENSMUSG00000075268	-0.106411	1.74888	0.558545	1	69.504	64.5274
ENSMUSG00000075270	0.851672	0.698766	0.18498	1	22.0989	39.9668
ENSMUSG00000075271	0.0216092	1.6769	0.901627	1	63.1061	64.2782
ENSMUSG00000075273	-0.023952	4.01057	0.868924	1	331.642	326.374
ENSMUSG00000075284	-0.0264924	4.99949	0.839588	1	661.044	648.807
ENSMUSG00000075289	-0.190702	2.59507	0.244179	1	130.217	114.052
ENSMUSG00000075296	-0.22399	4.94226	0.102019	1	678.058	580.426
ENSMUSG00000075297	-0.27257	1.80238	0.297011	1	76.0203	62.9097
ENSMUSG00000075312	-0.136344	2.70595	0.40421	1	138.27	125.803
ENSMUSG00000075318	0.0121413	2.86385	0.939086	1	146.793	148.249
ENSMUSG00000075324	-0.00591124	2.35624	0.98635	1	103.381	103.018
ENSMUSG00000075327	0.0414673	3.7734	0.75559	1	274.875	282.772
ENSMUSG00000075376	-0.0468817	6.64925	0.638701	1	2092.53	2025.56
ENSMUSG00000075389	0.00571358	2.79012	0.990851	1	139.806	140.284
ENSMUSG00000075394	0.0379215	2.84152	0.870627	1	143.275	147.013
ENSMUSG00000075408	-0.219713	0.920198	0.496264	1	39.432	33.8006
ENSMUSG00000075410	0.279886	1.60185	0.170983	1	54.5389	66.247
ENSMUSG00000075415	0.0342773	6.47416	0.760017	1	1801.94	1845.08
ENSMUSG00000075419	-0.0542497	6.74946	0.613752	1	2248.59	2165.93
ENSMUSG00000075420	0.16285	0.514421	0.591896	1	25.8513	28.9428
ENSMUSG00000075467	0.0723683	5.39009	0.536273	1	837.764	880.626
ENSMUSG00000075470	-0.0497938	5.81102	0.626585	1	1170.64	1130.99
ENSMUSG00000075486	0.0244059	4.47026	0.837474	1	449.261	457.158
ENSMUSG00000075511	-0.0466543	2.01322	0.845197	1	82.351	79.7132
ENSMUSG00000075514	0.175849	3.00647	0.296714	1	153.095	172.865
ENSMUSG00000075538	0.0691776	2.04057	0.786107	1	80.5186	84.4797
ENSMUSG00000075549	0.178986	2.09192	0.566879	1	80.2661	90.9059
ENSMUSG00000075553	-0.146322	0.696257	0.562431	1	32.9264	29.7677
ENSMUSG00000075555	0.0528655	1.06949	0.819482	1	40.3213	41.8575
ENSMUSG00000075576	0.20811	0.694146	0.394217	1	28.9863	33.4507
ENSMUSG00000075585	0.16882	2.1999	0.444001	1	86.8915	97.6623
ENSMUSG00000075588	0.189284	0.469828	0.485688	1	24.7539	28.1818
ENSMUSG00000075590	0.00504818	5.56076	0.986014	1	965.508	968.949
ENSMUSG00000075592	0.0351962	3.42733	0.838723	1	216.455	221.586
ENSMUSG00000075595	0.0250281	6.70536	0.80318	1	2122.31	2159.3
ENSMUSG00000075596	-0.302714	1.48246	0.101996	1	61.2198	49.5493
ENSMUSG00000075600	0.195151	2.16159	0.330392	1	83.9592	95.9272
ENSMUSG00000075602	0.0641928	6.50876	0.642938	1	1826.39	1909.31
ENSMUSG00000075700	-0.106154	7.32569	0.306021	1	3412.79	3171.03
ENSMUSG00000075701	0.043234	5.15926	0.685133	1	720.689	742.851
ENSMUSG00000075702	0.141896	4.12862	0.420646	1	339.81	374.84
ENSMUSG00000075703	-0.00347796	6.31347	0.975015	1	1632.94	1629.2
ENSMUSG00000075704	0.0113763	4.08986	0.937248	1	346.419	348.984
ENSMUSG00000075705	-0.0339845	6.25928	0.770861	1	1589.34	1552.47
ENSMUSG00000075706	0.29886	9.12382	0.101919	1	10271.2	12635.4
ENSMUSG00000076258	0.129351	9.39645	0.744093	1	13216.1	14456.2
ENSMUSG00000076281	0.047806	3.47415	0.88844	1	222.459	230.124
ENSMUSG00000076431	0.188477	4.03981	0.432187	1	314.003	357.83
ENSMUSG00000076432	-0.0764058	7.26572	0.438203	1	3241.2	3074.4
ENSMUSG00000076433	0.16755	2.13759	0.442123	1	83.3062	93.4836
ENSMUSG00000076435	0.0774417	3.6979	0.609528	1	257.611	271.487
ENSMUSG00000076437	0.109954	3.9094	0.513605	1	294.883	318.331
ENSMUSG00000076441	-0.0276513	2.12036	0.903805	1	88.0474	86.439
ENSMUSG00000076490	-0.105309	0.353622	0.746826	1	24.9651	23.3275
ENSMUSG00000076498	-0.0704493	0.511947	0.827909	1	27.8957	26.6019
ENSMUSG00000076609	-0.569251	4.36808	0.158626	1	503.57	339.195
ENSMUSG00000076617	-0.447338	6.0743	0.0579438	1	1593.69	1168.77
ENSMUSG00000076928	-0.58265	0.835981	0.139907	1	41.5346	27.706
ENSMUSG00000076934	-1.61541	0.725915	0.00152911	1	47.5784	15.3392
ENSMUSG00000077391	0.678518	0.638996	0.0437444	1	23.1809	37.1638
ENSMUSG00000077394	0.271521	2.68719	0.162209	1	118.071	142.633
ENSMUSG00000077440	0.0621092	0.851878	0.809551	1	34.2694	35.8073
ENSMUSG00000077450	0.0279502	5.88601	0.775517	1	1200.64	1224.03
ENSMUSG00000077714	0.363393	4.09399	0.0665417	1	305.074	392.483
ENSMUSG00000078139	-0.0542116	3.65955	0.689759	1	262.394	252.607
ENSMUSG00000078141	-0.237703	0.330214	0.373275	1	25.737	21.8255
ENSMUSG00000078143	-0.113449	3.99589	0.340214	1	338.41	312.803
ENSMUSG00000078153	-0.116282	3.32735	0.450903	1	212.22	196.008
ENSMUSG00000078154	-0.00749545	3.33619	0.960499	1	206.069	204.858
ENSMUSG00000078185	-0.0352112	3.72253	0.820022	1	272.455	265.764
ENSMUSG00000078190	-0.0624947	2.70888	0.760823	1	135.176	129.48
ENSMUSG00000078201	0.239078	2.28222	0.226814	1	89.8401	106.091
ENSMUSG00000078202	0.211586	4.33507	0.202737	1	382.401	442.542
ENSMUSG00000078234	-0.0946173	7.80671	0.652851	1	4746.04	4444.74
ENSMUSG00000078247	-0.00485706	3.45796	0.973202	1	224.191	223.217
ENSMUSG00000078249	0.207383	4.6984	0.617606	1	493.068	569.257
ENSMUSG00000078306	-0.117948	0.543027	0.626432	1	29.1183	26.8886
ENSMUSG00000078348	0.167407	5.52097	0.222591	1	886.353	995.522
ENSMUSG00000078349	-0.0664886	1.75811	0.71591	1	69.1195	65.8501
ENSMUSG00000078350	0.0827698	5.08085	0.547912	1	673.033	712.708
ENSMUSG00000078380	0.260122	0.991353	0.283765	1	35.4099	42.4079
ENSMUSG00000078427	-0.0607002	4.11691	0.620171	1	361.659	346.99
ENSMUSG00000078429	0.0829984	7.34126	0.495784	1	3232.18	3423.25
ENSMUSG00000078435	-0.0146556	2.14896	0.947427	1	89.544	88.5851
ENSMUSG00000078439	-0.0862302	1.27406	0.675424	1	49.1055	46.247
ENSMUSG00000078440	0.197877	5.73007	0.0524464	1	1013.5	1162.42
ENSMUSG00000078453	0.143957	3.93029	0.362525	1	295.516	326.697
ENSMUSG00000078484	0.0908464	5.1483	0.403177	1	703.596	748.933
ENSMUSG00000078485	0.238758	2.11503	0.559425	1	79.8412	94.1858
ENSMUSG00000078486	0.254361	1.10527	0.395488	1	38.5579	46.0095
ENSMUSG00000078493	-0.0899786	2.62418	0.700328	1	128.541	120.768
ENSMUSG00000078495	-0.0010017	0.548494	1	1	27.9641	28.1446
ENSMUSG00000078502	-0.225782	1.66465	0.320375	1	68.0354	58.1607
ENSMUSG00000078503	0.06751	1.7992	0.773652	1	67.8331	71.0957
ENSMUSG00000078515	-0.017374	6.1988	0.895954	1	1515.38	1497.25
ENSMUSG00000078517	-0.0150797	6.6908	0.881249	1	2130.68	2107.89
ENSMUSG00000078528	0.249995	0.907849	0.237817	1	33.3357	39.7012
ENSMUSG00000078532	0.172388	2.0165	0.431974	1	76.3832	86.0944
ENSMUSG00000078546	-0.02118	2.11056	0.924386	1	87.2591	86.0565
ENSMUSG00000078552	-0.127354	1.4033	0.508259	1	54.7583	49.925
ENSMUSG00000078566	0.0485436	8.17646	0.831406	1	5838.66	6038.45
ENSMUSG00000078570	0.227144	2.88583	0.176759	1	138.123	161.605
ENSMUSG00000078572	0.454341	3.80204	0.0186391	1	240.177	329.003
ENSMUSG00000078578	-0.0632806	7.52548	0.544914	1	3864.03	3698.32
ENSMUSG00000078580	0.0810011	2.86118	0.624225	1	143.019	151.449
ENSMUSG00000078582	0.0726649	1.02736	0.793169	1	38.8652	40.8141
ENSMUSG00000078584	0.0525435	4.82196	0.63108	1	568.35	589.293
ENSMUSG00000078606	-0.283741	3.09984	0.330102	1	191.046	156.946
ENSMUSG00000078607	0.0730548	1.85628	0.736086	1	70.6496	74.2595
ENSMUSG00000078612	0.0872194	2.38269	0.791216	1	101.683	107.906
ENSMUSG00000078616	-0.43265	0.31222	0.141792	1	26.9511	19.9315
ENSMUSG00000078619	0.00334472	6.09069	0.976663	1	1396.01	1398.91
ENSMUSG00000078622	-0.0606636	6.19716	0.5589	1	1536.17	1472.91
ENSMUSG00000078640	0.37092	0.737565	0.226947	1	28.3192	36.6577
ENSMUSG00000078648	-0.229015	0.125607	0.398218	1	21.9996	18.7562
ENSMUSG00000078651	-0.000980053	1.93066	1	1	76.4202	76.2846
ENSMUSG00000078652	-0.0125242	6.21225	0.901047	1	1527.03	1513.88
ENSMUSG00000078667	-0.0149502	2.04343	0.934721	1	83.1729	82.2501
ENSMUSG00000078670	0.514986	3.14648	0.0495675	1	147.891	211.399
ENSMUSG00000078671	-0.0552531	6.80259	0.593635	1	2334.04	2246.32
ENSMUSG00000078676	0.0704851	4.91846	0.511955	1	604.122	633.906
ENSMUSG00000078681	0.179888	4.13692	0.262111	1	337.01	381.738
ENSMUSG00000078684	0.0800694	4.48126	0.475725	1	444.092	469.284
ENSMUSG00000078695	-0.172871	4.46554	0.304044	1	478.652	424.726
ENSMUSG00000078700	0.0311636	2.36853	0.861898	1	103.064	105.147
ENSMUSG00000078713	0.141718	4.69379	0.309561	1	503.477	555.586
ENSMUSG00000078716	-0.0145546	3.7504	0.941668	1	275.771	272.945
ENSMUSG00000078762	-0.0564817	0.144144	0.841896	1	21.1746	20.308
ENSMUSG00000078765	0.0435835	3.45571	0.77792	1	219.988	226.765
ENSMUSG00000078771	-0.0634326	4.20772	0.829906	1	385.752	369.096
ENSMUSG00000078772	-0.185477	1.88351	0.364121	1	78.3441	69.0486
ENSMUSG00000078773	-0.165119	0.617444	0.648605	1	31.2349	27.8411
ENSMUSG00000078779	-0.253402	1.8236	0.171894	1	76.8681	64.4865
ENSMUSG00000078780	0.145642	1.42687	0.790903	1	50.6766	55.9182
ENSMUSG00000078784	-0.0605064	3.346	0.656051	1	211.243	202.463
ENSMUSG00000078786	0.0237469	1.89444	0.938413	1	73.8346	74.9336
ENSMUSG00000078789	0.0492356	3.30009	0.747307	1	196.873	203.708
ENSMUSG00000078794	0.15127	2.65043	0.438752	1	120.425	133.614
ENSMUSG00000078812	0.0463551	8.04907	0.668041	1	5349.07	5523.77
ENSMUSG00000078813	0.0339704	3.50747	0.819177	1	228.899	234.328
ENSMUSG00000078816	-0.0771706	1.95503	0.729496	1	79.7788	75.5037
ENSMUSG00000078821	-0.136313	0.634259	0.607385	1	31.2368	28.4064
ENSMUSG00000078851	-0.00754548	1.81078	0.988424	1	70.2709	69.9876
ENSMUSG00000078853	-0.35587	4.61467	0.242408	1	562.365	439.469
ENSMUSG00000078861	-0.126062	3.53114	0.372223	1	245.714	225.12
ENSMUSG00000078862	-0.117174	3.67711	0.397256	1	271.064	250.2
ENSMUSG00000078864	0.406778	1.37962	0.0488075	1	44.3319	58.7092
ENSMUSG00000078866	-0.0250628	6.46326	0.909234	1	1825.39	1794.01
ENSMUSG00000078867	0.548749	1.11505	0.0367547	1	34.5533	50.6258
ENSMUSG00000078868	-0.117329	1.30375	0.708775	1	50.6724	46.7008
ENSMUSG00000078869	0.546924	0.340401	0.0641928	1	19.6196	28.6924
ENSMUSG00000078870	-0.0604782	3.11162	0.676982	1	179.099	171.864
ENSMUSG00000078877	0.182202	2.23486	0.271867	1	88.8326	100.667
ENSMUSG00000078878	-0.095713	2.55478	0.536457	1	122.633	114.659
ENSMUSG00000078902	-0.0497227	0.808121	0.854096	1	34.5518	33.4411
ENSMUSG00000078908	0.0360922	4.92701	0.739195	1	615.165	630.259
ENSMUSG00000078919	-0.0326895	3.19711	0.838091	1	188.34	184.293
ENSMUSG00000078920	-0.348649	3.34902	0.205339	1	231.945	182.133
ENSMUSG00000078921	-0.303667	3.66483	0.405376	1	285.32	231.325
ENSMUSG00000078922	-0.169159	3.21187	0.664999	1	199.081	177.299
ENSMUSG00000078933	0.171198	0.528628	0.451501	1	25.8678	29.3268
ENSMUSG00000078941	0.0764856	2.55301	0.671456	1	115.439	121.784
ENSMUSG00000078942	-0.134247	2.79471	0.523882	1	146.95	134.008
ENSMUSG00000078945	0.0590903	4.49774	0.815253	1	452.473	471.405
ENSMUSG00000078952	0.155734	1.36596	0.503114	1	48.1035	53.6267
ENSMUSG00000078960	0.0959047	0.623231	0.736289	1	28.8331	30.6104
ENSMUSG00000078970	-0.013929	3.79965	0.924953	1	285.123	282.765
ENSMUSG00000078974	0.200998	4.70583	0.178155	1	496.887	571.127
ENSMUSG00000078995	-0.319574	0.950191	0.157949	1	41.7186	33.457
ENSMUSG00000079002	0.0263253	5.41178	0.852058	1	864.33	880.008
ENSMUSG00000079003	0.0902313	4.29016	0.621572	1	387.326	412.252
ENSMUSG00000079012	-0.05835	1.59022	0.905093	1	61.0593	58.4758
ENSMUSG00000079017	0.905926	9.7648	0.0171229	1	12430.6	23291.9
ENSMUSG00000079018	0.0616822	6.86555	0.656991	1	2341.58	2443.44
ENSMUSG00000079019	-0.0167179	0.226079	0.926111	1	22.2754	21.8856
ENSMUSG00000079020	-0.0506321	5.09911	0.649956	1	714.293	689.35
ENSMUSG00000079036	-0.00885807	3.80088	0.956199	1	284.96	283.43
ENSMUSG00000079037	-0.0396608	8.95601	0.747365	1	10335.6	10055.2
ENSMUSG00000079038	-0.116834	1.55426	0.580511	1	60.7252	56.0554
ENSMUSG00000079043	0.0264946	1.25756	0.887405	1	46.6579	47.6032
ENSMUSG00000079055	-0.39417	0.515633	0.0993868	1	31.2032	23.6419
ENSMUSG00000079056	-0.00902358	1.71516	0.976483	1	65.6431	65.1839
ENSMUSG00000079057	0.0965697	7.03139	0.533533	1	2594.17	2774.06
ENSMUSG00000079065	-0.0728861	4.61933	0.534198	1	515.548	489.873
ENSMUSG00000079083	-0.0148266	3.52536	0.922303	1	235.573	233.221
ENSMUSG00000079084	-0.048974	4.72442	0.679252	1	549.986	531.681
ENSMUSG00000079104	0.0557182	6.17142	0.6857	1	1449.54	1506.57
ENSMUSG00000079105	0.242686	4.11729	0.715828	1	324.272	383.774
ENSMUSG00000079108	0.118128	1.71164	0.548856	1	62.5071	68.0669
ENSMUSG00000079109	0.0804713	3.76004	0.522321	1	268.501	283.968
ENSMUSG00000079110	0.122198	0.231989	0.68261	1	21.2346	23.0891
ENSMUSG00000079111	-0.03035	6.45473	0.765402	1	1817.96	1780.25
ENSMUSG00000079138	-0.0810574	0.963338	0.722608	1	39.2831	37.0179
ENSMUSG00000079139	0.199601	3.76426	0.19635	1	257.958	296.077
ENSMUSG00000079143	0.161355	0.252257	0.621119	1	21.1614	23.6808
ENSMUSG00000079144	0.0401996	3.09745	0.786854	1	171.259	176.312
ENSMUSG00000079164	0.26974	4.04151	0.158738	1	304.822	367.346
ENSMUSG00000079168	-0.753986	3.4831	0.117063	1	285.696	169.13
ENSMUSG00000079173	0.216904	0.331871	0.423376	1	22.0833	25.6987
ENSMUSG00000079179	0.100972	4.87317	0.412322	1	578.944	620.667
ENSMUSG00000079184	-0.0840327	3.96046	0.500267	1	326.833	308.516
ENSMUSG00000079197	-0.0566126	6.63649	0.593287	1	2080.74	2001.04
ENSMUSG00000079215	-0.00835952	6.23482	0.932679	1	1549	1539.92
ENSMUSG00000079227	-0.118384	4.71628	0.690222	1	559.854	515.701
ENSMUSG00000079254	0.308164	3.63898	0.0692756	1	226.758	280.875
ENSMUSG00000079260	0.0385952	4.77037	0.734998	1	551.053	565.783
ENSMUSG00000079277	-0.164047	4.27807	0.523561	1	419.009	373.958
ENSMUSG00000079283	0.0383302	2.38232	0.850185	1	103.922	106.498
ENSMUSG00000079293	0.121028	5.65228	0.767392	1	987.573	1073.75
ENSMUSG00000079334	-0.0628664	4.14767	0.645443	1	370.033	353.934
ENSMUSG00000079355	-0.0909048	1.73205	0.755999	1	68.3469	64.1622
ENSMUSG00000079362	-0.314877	4.7654	0.0942579	1	616.759	495.798
ENSMUSG00000079363	-0.219308	5.67324	0.440817	1	1125.01	966.43
ENSMUSG00000079419	-0.0633184	4.88307	0.851185	1	617.101	590.497
ENSMUSG00000079426	0.028169	6.54389	0.838389	1	1895.14	1932.73
ENSMUSG00000079427	0.159472	2.01186	0.437878	1	76.3584	85.416
ENSMUSG00000079429	-0.014424	1.43813	0.948748	1	53.9196	53.32
ENSMUSG00000079437	-0.0293049	3.9383	0.825275	1	315.978	309.703
ENSMUSG00000079442	0.109747	4.83195	0.572472	1	560.625	605.05
ENSMUSG00000079445	-0.233552	0.762424	0.47687	1	35.6521	30.3094
ENSMUSG00000079455	-0.18818	1.42531	0.383128	1	56.578	49.685
ENSMUSG00000079457	-0.100856	3.06603	0.681857	1	175.818	163.95
ENSMUSG00000079462	-0.167571	1.88652	0.39124	1	78.2789	69.6721
ENSMUSG00000079465	-0.0452594	1.14582	0.861864	1	44.102	42.714
ENSMUSG00000079467	0.0864398	0.188925	0.778014	1	20.8477	22.0875
ENSMUSG00000079469	0.0834673	1.99012	0.650455	1	77.3343	81.9077
ENSMUSG00000079470	-0.0478077	3.17526	0.766813	1	186.531	180.435
ENSMUSG00000079477	-0.0306778	6.79971	0.770254	1	2310.18	2261.09
ENSMUSG00000079478	0.14942	2.94892	0.382166	1	148.58	164.757
ENSMUSG00000079484	0.145627	0.827006	0.535587	1	32.6901	36.1771
ENSMUSG00000079489	0.0441465	0.553769	0.915493	1	27.8052	28.5547
ENSMUSG00000079491	-0.0590562	5.60714	0.669687	1	1019.39	978.416
ENSMUSG00000079492	0.0834412	4.39472	0.651027	1	417.642	442.436
ENSMUSG00000079499	-0.0241126	4.14834	0.856305	1	365.365	358.911
ENSMUSG00000079505	-0.0402222	2.1033	0.846532	1	87.5699	85.1212
ENSMUSG00000079507	-0.208938	2.01546	0.295418	1	86.8795	75.1896
ENSMUSG00000079511	0.127841	3.15264	0.448491	1	172.751	188.622
ENSMUSG00000079523	0.216111	5.18866	0.267695	1	691.231	802.954
ENSMUSG00000079547	-0.0821338	4.46463	0.752011	1	464.144	438.426
ENSMUSG00000079550	0.194443	0.837836	0.45424	1	32.5906	37.2529
ENSMUSG00000079553	-0.122837	1.9577	0.708638	1	81.0861	74.3912
ENSMUSG00000079555	-0.228833	3.65005	0.154236	1	276.009	235.58
ENSMUSG00000079557	0.0616366	7.14285	0.543463	1	2837.82	2961.9
ENSMUSG00000079559	-0.244139	2.94239	0.24404	1	169.052	142.647
ENSMUSG00000079560	-0.189278	2.50342	0.474399	1	122.055	107.026
ENSMUSG00000079562	-0.00253719	6.26897	0.980424	1	1582.81	1580.18
ENSMUSG00000079575	-0.144989	1.05872	0.495303	1	42.8212	38.8515
ENSMUSG00000079588	-0.149539	6.58548	0.161008	1	2071.83	1867.92
ENSMUSG00000079610	0.268092	3.60967	0.0830681	1	225.601	271.698
ENSMUSG00000079614	0.00976726	5.56785	0.92164	1	968.916	975.162
ENSMUSG00000079625	0.232549	4.26629	0.730349	1	361.69	424.654
ENSMUSG00000079654	0.923619	0.886527	0.0347883	1	24.4736	46.8976
ENSMUSG00000079657	-0.191301	0.258664	0.445543	1	24.1463	21.0912
ENSMUSG00000079658	0.151848	4.66897	0.219244	1	492.994	547.909
ENSMUSG00000079659	0.0266297	3.73304	0.859539	1	268.615	273.564
ENSMUSG00000079662	0.23038	2.94257	0.322779	1	143.552	168.35
ENSMUSG00000079669	-0.182001	1.46409	0.466968	1	58.1002	51.175
ENSMUSG00000079671	0.01383	2.66213	0.942823	1	127.377	128.633
ENSMUSG00000079677	0.0952083	4.41497	0.434786	1	421.851	450.37
ENSMUSG00000079685	-0.0145546	3.15078	0.968914	1	181.404	179.644
ENSMUSG00000079709	-0.11525	1.50866	0.554701	1	58.648	54.207
ENSMUSG00000079733	-0.0133077	3.71978	0.923768	1	269.884	267.26
ENSMUSG00000079737	-0.136081	1.88458	0.447002	1	77.1539	70.4286
ENSMUSG00000079884	-0.124229	0.25073	0.624717	1	23.4976	21.527
ENSMUSG00000079988	0.317814	2.58184	0.0970089	1	107.706	134.465
ENSMUSG00000080059	0.228754	0.945392	0.312556	1	34.5209	40.6283
ENSMUSG00000080237	-0.261992	0.92026	0.229614	1	40.0241	33.4451
ENSMUSG00000080268	0.0528497	4.52497	0.676825	1	462.111	479.446
ENSMUSG00000080316	-0.0196547	5.27844	0.889425	1	800.602	789.34
ENSMUSG00000080547	-0.150944	0.238577	0.627038	1	23.2501	21.0554
ENSMUSG00000080717	-0.0277132	1.09935	0.909179	1	42.427	41.5879
ENSMUSG00000080727	0.00717215	1.24714	0.969323	1	46.6838	46.9547
ENSMUSG00000080753	-0.00205166	0.454661	1	1	26.1288	26.0987
ENSMUSG00000080776	-0.111226	1.71579	0.601342	1	67.8351	62.9962
ENSMUSG00000080783	0.0335559	0.133802	0.940958	1	20.3488	20.7725
ENSMUSG00000080810	-0.206341	0.149071	0.481877	1	22.2989	19.3056
ENSMUSG00000080836	0.454304	5.90363	0.0117394	1	1035.72	1419.07
ENSMUSG00000080917	-0.00140041	1.70687	1	1	65.0654	64.9352
ENSMUSG00000080921	0.194717	0.691034	0.414539	1	29.1534	33.3701
ENSMUSG00000080972	0.325636	0.518412	0.28864	1	24.294	30.4673
ENSMUSG00000081043	-0.130408	5.04854	0.390218	1	708.21	646.944
ENSMUSG00000081058	-0.128685	1.09355	0.717941	1	43.6155	39.8332
ENSMUSG00000081094	0.211124	0.631274	0.407958	1	27.7471	32.121
ENSMUSG00000081189	-0.448309	3.2326	0.151307	1	220.552	161.566
ENSMUSG00000081208	0.0104814	2.19875	0.976089	1	92.0634	92.5925
ENSMUSG00000081219	0.0419972	1.02868	0.879677	1	39.3623	40.3878
ENSMUSG00000081223	0.2858	0.493675	0.214889	1	24.2957	29.6866
ENSMUSG00000081249	0.13787	0.242894	0.595339	1	21.2649	23.3664
ENSMUSG00000081266	0.0559032	0.235713	0.83363	1	21.6695	22.5921
ENSMUSG00000081272	-0.0277588	3.05316	0.889528	1	170.02	166.967
ENSMUSG00000081344	0.245593	0.204884	0.433379	1	19.8072	23.5382
ENSMUSG00000081389	-0.00154112	3.96842	0.996417	1	319.583	319.375
ENSMUSG00000081400	0.106378	7.06128	0.4145	1	2639.18	2841.55
ENSMUSG00000081402	0.0253722	3.6842	0.852109	1	259.677	264.243
ENSMUSG00000081436	-0.035627	3.36688	0.799848	1	212.715	207.172
ENSMUSG00000081451	-0.275358	0.556787	0.245424	1	30.885	25.5318
ENSMUSG00000081476	-0.132894	0.885978	0.551926	1	37.6062	34.3469
ENSMUSG00000081485	-0.0940504	0.348272	0.733802	1	24.9213	23.336
ENSMUSG00000081487	-0.254203	1.25728	0.261371	1	51.245	42.9049
ENSMUSG00000081528	-0.0931428	0.7242	0.716693	1	32.9605	31.0055
ENSMUSG00000081534	0.0203734	8.04517	0.883433	1	5383.5	5460.05
ENSMUSG00000081535	0.106874	5.81391	0.523112	1	1110.33	1195.91
ENSMUSG00000081594	0.249176	1.01757	0.337173	1	36.2876	43.0503
ENSMUSG00000081605	-0.179385	0.417034	0.479036	1	26.9647	23.7933
ENSMUSG00000081665	-0.0665633	0.372634	0.870157	1	25.1682	23.9794
ENSMUSG00000081723	0.135454	4.49809	0.706972	1	440.427	483.69
ENSMUSG00000081758	0.0382002	4.04238	0.778801	1	331.87	340.849
ENSMUSG00000081769	0.0911083	2.86882	0.658403	1	143.369	152.669
ENSMUSG00000081788	-0.112983	2.60212	0.472229	1	127.431	117.868
ENSMUSG00000081789	-0.188048	0.643619	0.412237	1	32.0087	28.1691
ENSMUSG00000081805	-0.245661	0.250648	0.302418	1	24.4673	20.5664
ENSMUSG00000081854	0.163405	0.434962	0.558892	1	24.3769	27.341
ENSMUSG00000081887	0.0561485	1.93809	0.789741	1	75.2067	78.1964
ENSMUSG00000081944	0.294032	1.21637	0.180354	1	41.1093	50.4501
ENSMUSG00000081974	0.163655	1.64288	0.395539	1	58.5739	65.7331
ENSMUSG00000081984	0.416941	0.919806	0.0583399	1	31.6578	42.2405
ENSMUSG00000082029	0.126731	0.357389	0.627669	1	23.2496	25.468
ENSMUSG00000082044	0.0793173	1.36756	0.718913	1	49.6566	52.5589
ENSMUSG00000082057	-0.260857	0.902635	0.236829	1	39.7269	33.1396
ENSMUSG00000082062	0.0833848	0.167666	0.76311	1	20.5313	21.792
ENSMUSG00000082078	0.0666844	0.217297	0.816842	1	21.4824	22.4545
ENSMUSG00000082088	-0.078608	0.740127	0.750654	1	33.2706	31.4459
ENSMUSG00000082099	0.258887	5.25334	0.110574	1	711.223	851.386
ENSMUSG00000082148	0.168277	0.80974	0.456343	1	32.0521	35.9796
ENSMUSG00000082163	-0.013543	0.984063	0.982962	1	38.8054	38.5087
ENSMUSG00000082179	-0.0108385	4.30671	0.96277	1	405.889	402.838
ENSMUSG00000082209	-0.127276	5.06492	0.400129	1	715.44	655.224
ENSMUSG00000082264	0.0208511	3.75094	0.877821	1	272.61	276.404
ENSMUSG00000082280	-0.0168663	4.73552	0.939421	1	548.128	541.784
ENSMUSG00000082286	0.247761	6.89484	0.025123	1	2232.67	2650.61
ENSMUSG00000082292	-0.353071	3.98179	0.335814	1	361.488	283.156
ENSMUSG00000082305	0.090983	1.10104	0.737589	1	40.8197	43.4199
ENSMUSG00000082309	-0.0124007	1.29785	0.973891	1	48.6563	48.3257
ENSMUSG00000082329	-0.332507	0.28709	0.212386	1	25.7431	20.4362
ENSMUSG00000082361	0.220315	4.96881	0.329146	1	592.061	689.832
ENSMUSG00000082433	-0.00653181	0.450147	1	1	26.1456	26.0362
ENSMUSG00000082457	-0.0514177	1.99792	0.788059	1	81.3772	78.601
ENSMUSG00000082513	-0.155758	0.483932	0.618771	1	28.2561	25.3221
ENSMUSG00000082519	-0.203483	3.01321	0.282745	1	175.091	152.332
ENSMUSG00000082536	-0.0167862	1.42056	0.956247	1	53.2881	52.699
ENSMUSG00000082570	-0.0432622	1.29366	0.864205	1	49.0601	47.6332
ENSMUSG00000082585	-0.110309	2.81062	0.590819	1	147.447	136.665
ENSMUSG00000082653	0.256761	0.355288	0.2649	1	21.9846	26.4814
ENSMUSG00000082674	-0.22372	0.852687	0.279681	1	37.811	32.3496
ENSMUSG00000082677	-0.232291	0.404681	0.344219	1	27.2275	23.118
ENSMUSG00000082684	-0.206515	0.148515	0.411591	1	22.3025	19.1984
ENSMUSG00000082762	-0.28131	0.480527	0.366059	1	29.2736	24.0826
ENSMUSG00000082809	0.0562271	4.69332	0.664483	1	518.784	539.625
ENSMUSG00000082815	0.377648	0.373069	0.128222	1	21.4214	27.9006
ENSMUSG00000082860	0.163764	0.897555	0.453539	1	34.2547	38.3537
ENSMUSG00000082875	-0.0167022	1.92667	0.948033	1	76.5355	75.757
ENSMUSG00000082884	-0.12637	6.39313	0.527226	1	1799.36	1648.35
ENSMUSG00000082908	0.0939604	4.45735	0.440451	1	434.406	463.917
ENSMUSG00000082938	-0.339572	0.903583	0.145291	1	40.6392	32.1773
ENSMUSG00000082953	-0.0883584	2.08933	0.614325	1	88.0386	82.7062
ENSMUSG00000082956	-0.151464	0.640461	0.62116	1	31.582	28.4449
ENSMUSG00000082969	-0.0326573	0.972905	0.920846	1	38.7772	37.9598
ENSMUSG00000083012	0.143087	0.995622	0.552105	1	37.0356	40.8754
ENSMUSG00000083076	-0.0157238	5.41427	0.937359	1	878.427	868.812
ENSMUSG00000083161	-0.245806	1.16497	0.449342	1	47.9137	40.4107
ENSMUSG00000083186	-0.17992	0.673469	0.492969	1	32.4625	28.7797
ENSMUSG00000083215	0.121731	1.13041	0.5567	1	41.2778	44.8465
ENSMUSG00000083219	-0.0486234	8.66792	0.826785	1	8490.23	8208.81
ENSMUSG00000083282	0.0591018	6.6027	0.570462	1	1952.81	2034.51
ENSMUSG00000083289	0.0603053	5.27602	0.780125	1	777.029	810.225
ENSMUSG00000083443	-0.124529	5.30809	0.600353	1	846.477	776.467
ENSMUSG00000083500	-0.02936	0.890603	0.887551	1	36.5157	35.684
ENSMUSG00000083512	-0.102946	0.318819	0.723576	1	24.4153	22.7722
ENSMUSG00000083538	-0.00333757	0.383369	1	1	24.8704	24.8578
ENSMUSG00000083563	0.00267553	12.067	0.983217	1	88021.5	88184.8
ENSMUSG00000083567	0.182335	0.620056	0.428843	1	27.7937	31.4998
ENSMUSG00000083606	0.121879	1.23176	0.582669	1	44.1945	48.1452
ENSMUSG00000083650	-0.0480172	0.377811	0.873353	1	25.082	24.2857
ENSMUSG00000083674	-0.110763	1.0188	0.704831	1	41.1546	38.1051
ENSMUSG00000083718	0.187476	0.704447	0.426952	1	29.4116	33.6222
ENSMUSG00000083793	0.0592097	3.75269	0.687104	1	269.163	280.491
ENSMUSG00000083827	-0.0719184	1.00206	0.739479	1	40.223	38.1981
ENSMUSG00000083832	0.352315	4.21046	0.0361603	1	332.298	424.284
ENSMUSG00000083833	-0.0940676	1.10543	0.680053	1	43.6111	40.8241
ENSMUSG00000083844	-0.051104	4.40823	0.674007	1	441.568	426.432
ENSMUSG00000083899	-0.141433	0.501277	0.603462	1	28.406	25.8265
ENSMUSG00000083907	-0.239375	1.08587	0.261719	1	45.1422	38.1614
ENSMUSG00000084127	0.235581	1.33611	0.269157	1	45.827	53.9038
ENSMUSG00000084128	-0.419067	1.02985	0.12979	1	45.5308	34.0217
ENSMUSG00000084145	0.0176804	0.361716	0.950466	1	24.211	24.6066
ENSMUSG00000084159	-0.135119	2.06992	0.477848	1	88.2452	80.3717
ENSMUSG00000084195	-0.355979	0.5242	0.186751	1	30.9367	24.1272
ENSMUSG00000084218	0.194112	0.54272	0.543806	1	26.0721	29.8604
ENSMUSG00000084252	-0.210989	0.248857	0.405681	1	24.0408	20.7891
ENSMUSG00000084319	0.0997928	1.70847	0.645427	1	62.8366	67.3887
ENSMUSG00000084329	0.0726145	0.374732	0.795945	1	24.0961	25.2267
ENSMUSG00000084407	0.000528056	1.02861	1	1	39.8602	39.9821
ENSMUSG00000084408	-0.0562299	1.38751	0.807582	1	52.657	50.7669
ENSMUSG00000084497	0.144669	0.190426	0.587739	1	20.3547	22.5007
ENSMUSG00000084512	0.319151	2.34861	0.210174	1	91.1568	113.782
ENSMUSG00000084781	0.167287	1.02903	0.503106	1	37.6582	42.2384
ENSMUSG00000084786	0.156968	5.54002	0.246611	1	901.624	1005.33
ENSMUSG00000084792	-0.166082	0.8701	0.436338	1	37.5591	33.4799
ENSMUSG00000084796	-0.152388	2.61276	0.634194	1	130.13	117.039
ENSMUSG00000084808	-0.0848505	2.36665	0.637995	1	106.913	100.859
ENSMUSG00000084817	-0.0535206	1.05713	0.847033	1	41.6575	40.1592
ENSMUSG00000084821	-0.172284	1.2208	0.460241	1	48.6405	43.1154
ENSMUSG00000084823	0.00969859	0.282903	0.973882	1	22.8463	23.1194
ENSMUSG00000084834	-0.0102158	2.51903	0.964391	1	116.088	115.245
ENSMUSG00000084844	0.00889065	1.85183	0.978495	1	71.9353	72.2929
ENSMUSG00000084845	0.0796572	1.96922	0.712473	1	76.4867	80.5787
ENSMUSG00000084846	-0.0240529	1.27507	0.902205	1	48.1822	47.2729
ENSMUSG00000084862	-0.0798603	0.122107	0.783411	1	20.9132	19.7665
ENSMUSG00000084866	0.209954	0.32638	0.387801	1	22.1606	25.5651
ENSMUSG00000084882	0.430291	0.246042	0.0848012	1	19.1113	25.7132
ENSMUSG00000084883	0.223635	2.7913	0.257763	1	129.389	150.906
ENSMUSG00000084894	-0.0874481	1.36132	0.718046	1	52.2558	49.1475
ENSMUSG00000084899	0.144695	0.172462	0.646537	1	20.1014	22.2013
ENSMUSG00000084910	-0.0933263	0.753159	0.758556	1	33.5507	31.5
ENSMUSG00000084911	-0.0537775	3.678	0.726039	1	265.713	256.039
ENSMUSG00000084917	-0.0819686	1.42775	0.684123	1	54.7843	51.7007
ENSMUSG00000084925	0.0973054	0.70281	0.714051	1	30.4882	32.561
ENSMUSG00000084950	-0.0447358	1.49552	0.840758	1	56.8175	55.0755
ENSMUSG00000084957	-0.0106036	3.81196	0.946663	1	287.289	285.551
ENSMUSG00000084960	-0.0278468	2.03329	0.888575	1	82.9306	81.2873
ENSMUSG00000084968	0.0180671	0.531035	0.979065	1	27.6165	27.8683
ENSMUSG00000084984	-0.221748	1.00442	0.360802	1	42.1488	36.2049
ENSMUSG00000085028	-0.168938	3.16806	0.293402	1	193.435	171.795
ENSMUSG00000085037	0.0455	3.17358	0.779626	1	180.548	186.126
ENSMUSG00000085039	-0.180581	0.187181	0.509152	1	22.7672	20.057
ENSMUSG00000085042	0.315423	1.30826	0.212764	1	43.4085	54.1059
ENSMUSG00000085049	0.277533	0.487594	0.284926	1	24.4618	29.4708
ENSMUSG00000085058	0.158803	0.804676	0.624329	1	32.0742	35.8396
ENSMUSG00000085069	0.733702	0.81347	0.02181	1	25.7887	42.9213
ENSMUSG00000085072	-0.209902	0.100417	0.397612	1	21.4684	18.5454
ENSMUSG00000085084	0.0665927	1.00769	0.839773	1	38.4304	40.2424
ENSMUSG00000085088	0.0125103	1.38887	0.976195	1	51.6244	52.0265
ENSMUSG00000085091	0.349415	2.37513	0.0894753	1	91.9671	117.224
ENSMUSG00000085095	0.117005	1.64642	0.603302	1	59.8819	64.8583
ENSMUSG00000085105	0.0362201	1.44718	0.877657	1	53.4114	54.7562
ENSMUSG00000085109	-0.0813524	0.504338	0.792308	1	27.9019	26.3419
ENSMUSG00000085112	-0.144597	0.967758	0.523213	1	40.0885	36.3557
ENSMUSG00000085118	0.171454	1.04203	0.417828	1	37.9273	42.7023
ENSMUSG00000085129	-0.208494	0.485608	0.392165	1	28.6218	24.8287
ENSMUSG00000085133	0.0476085	1.4951	0.860244	1	55.083	56.8151
ENSMUSG00000085148	0.114139	4.95106	0.377362	1	608.064	658.185
ENSMUSG00000085156	0.202265	1.66914	0.315062	1	58.9043	67.7763
ENSMUSG00000085169	-0.0362549	1.01374	0.860066	1	40.0691	39.0031
ENSMUSG00000085172	-0.0252126	2.37676	0.904417	1	105.539	103.82
ENSMUSG00000085174	0.0631973	0.790931	0.810666	1	32.9702	34.2956
ENSMUSG00000085175	-0.381117	1.22089	0.0407811	1	51.9289	39.8301
ENSMUSG00000085180	-0.142431	1.39662	0.650775	1	54.6806	49.5292
ENSMUSG00000085205	-0.0567196	0.296756	0.843234	1	23.7231	22.7507
ENSMUSG00000085208	-0.13076	5.91919	0.234135	1	1296.76	1184.41
ENSMUSG00000085211	-0.417088	2.22461	0.0419614	1	107.368	80.4489
ENSMUSG00000085213	-0.169963	0.639298	0.457769	1	31.6154	28.1595
ENSMUSG00000085214	-0.0216879	0.563636	0.958982	1	28.5553	28.1114
ENSMUSG00000085236	0.199119	0.667993	0.472335	1	28.6045	32.7107
ENSMUSG00000085247	-0.273705	0.502288	0.330874	1	29.6792	24.491
ENSMUSG00000085269	-0.0318218	1.16753	0.911089	1	44.5537	43.6658
ENSMUSG00000085274	0.0195937	0.62939	0.978999	1	29.6601	29.9052
ENSMUSG00000085279	0.28187	0.295853	0.30035	1	20.7961	25.4141
ENSMUSG00000085282	0.148154	0.650187	0.626946	1	28.8819	31.9872
ENSMUSG00000085287	-0.119718	2.17749	0.541249	1	94.7635	87.0879
ENSMUSG00000085289	-0.0491429	1.01723	0.868347	1	40.3175	38.9748
ENSMUSG00000085295	0.0734432	1.41767	0.910359	1	51.6319	54.1015
ENSMUSG00000085303	0.130904	0.250586	0.652006	1	21.3879	23.4533
ENSMUSG00000085334	0.0553418	3.42055	0.70506	1	213.684	222.063
ENSMUSG00000085335	-0.296943	0.47193	0.318142	1	29.2369	23.7726
ENSMUSG00000085341	-0.156017	0.240082	0.527684	1	23.5823	21.0707
ENSMUSG00000085379	-0.128594	0.93972	0.549775	1	39.1381	35.735
ENSMUSG00000085385	0.0549874	3.84022	0.684303	1	286.588	297.609
ENSMUSG00000085399	-0.0273291	1.08583	0.93279	1	42.0123	41.2302
ENSMUSG00000085408	-0.0952805	0.780962	0.693993	1	34.3294	32.2031
ENSMUSG00000085419	0.129314	0.310458	0.583811	1	22.4807	24.5724
ENSMUSG00000085433	-0.166077	2.11906	0.358156	1	92.194	82.1911
ENSMUSG00000085438	-0.0584161	7.50583	0.562295	1	3805.42	3654.56
ENSMUSG00000085440	-0.0251479	0.582545	0.935254	1	28.9727	28.4869
ENSMUSG00000085457	0.197907	1.90206	0.269746	1	69.5425	80.0658
ENSMUSG00000085471	-0.201185	2.43733	0.317239	1	116.655	101.655
ENSMUSG00000085492	-0.0678789	1.74893	0.734509	1	68.5219	65.502
ENSMUSG00000085499	-0.0664539	2.30836	0.750538	1	102.041	97.4037
ENSMUSG00000085517	-0.00988136	2.27352	0.964933	1	97.8075	97.0808
ENSMUSG00000085519	0.00427093	3.33955	0.990218	1	205.572	206.179
ENSMUSG00000085558	-0.0668426	3.03741	0.699239	1	170.243	162.638
ENSMUSG00000085566	-0.0253032	2.88244	0.880343	1	150.904	148.105
ENSMUSG00000085583	0.067102	0.34778	0.768388	1	23.5284	24.8055
ENSMUSG00000085586	0.277419	1.57491	0.160193	1	53.5671	64.9046
ENSMUSG00000085615	0.154184	1.64335	0.45095	1	58.9179	65.6232
ENSMUSG00000085622	0.0166513	2.652	0.920901	1	126.271	127.869
ENSMUSG00000085628	0.128289	0.903898	0.587362	1	34.8858	38.1171
ENSMUSG00000085642	0.108287	0.913368	0.627565	1	35.3197	38.1877
ENSMUSG00000085645	0.0913061	0.411891	0.812948	1	24.5157	26.1735
ENSMUSG00000085657	0.437272	0.151092	0.0996957	1	17.7121	24.0164
ENSMUSG00000085664	-0.146708	0.291699	0.621723	1	24.2805	21.9136
ENSMUSG00000085666	-0.299766	2.09837	0.093601	1	94.7054	76.9059
ENSMUSG00000085667	-0.127202	0.839937	0.568922	1	36.388	33.2544
ENSMUSG00000085687	0.0986991	1.72827	0.608804	1	63.8073	68.3374
ENSMUSG00000085696	-0.00787844	1.38889	0.980812	1	51.9027	51.6547
ENSMUSG00000085702	0.00694928	0.471811	1	1	26.4855	26.592
ENSMUSG00000085704	-0.0239203	2.3568	0.899243	1	104.124	102.385
ENSMUSG00000085705	-0.0710059	0.273636	0.759132	1	23.5438	22.3031
ENSMUSG00000085713	0.135699	0.782599	0.638514	1	31.7847	34.935
ENSMUSG00000085732	-0.211404	0.6529	0.321332	1	32.5936	28.0348
ENSMUSG00000085733	0.0586817	0.364765	0.862431	1	24.0069	24.8928
ENSMUSG00000085741	0.186022	1.42087	0.348348	1	49.5755	56.499
ENSMUSG00000085751	-0.124859	0.729094	0.778056	1	33.434	30.7846
ENSMUSG00000085766	0.277209	1.28152	0.184343	1	43.3042	52.5531
ENSMUSG00000085776	-0.0702957	0.642901	0.768785	1	30.9038	29.3535
ENSMUSG00000085782	-0.0972677	0.998867	0.670963	1	40.4055	37.6804
ENSMUSG00000085784	-0.0199015	2.62545	0.943718	1	125.571	123.866
ENSMUSG00000085786	-0.400617	2.88619	0.0502849	1	170.495	129.143
ENSMUSG00000085792	-0.0736794	0.738831	0.832611	1	33.2024	31.6143
ENSMUSG00000085793	-0.0889453	3.8616	0.585528	1	305.551	287.36
ENSMUSG00000085795	0.281124	3.85772	0.177656	1	267.082	324.373
ENSMUSG00000085802	-0.072459	1.0481	0.772326	1	41.4332	39.4605
ENSMUSG00000085819	0.127683	0.990647	0.581457	1	37.1354	40.5763
ENSMUSG00000085829	0.14007	1.4498	0.437115	1	51.542	56.7274
ENSMUSG00000085842	0.0292515	0.259169	0.956845	1	22.337	22.8088
ENSMUSG00000085847	-0.271885	1.40675	0.281505	1	57.2645	47.4414
ENSMUSG00000085881	0.351437	1.811	0.221008	1	61.5136	78.5577
ENSMUSG00000085882	-0.10374	1.07697	0.625303	1	42.9373	39.8638
ENSMUSG00000085884	-0.259251	1.45599	0.207567	1	59.1785	49.428
ENSMUSG00000085887	-0.196432	0.680481	0.396329	1	33.0094	28.7389
ENSMUSG00000085890	0.00928296	0.788858	0.98259	1	33.3684	33.6144
ENSMUSG00000085894	0.0491503	1.19236	0.855262	1	44.1691	45.707
ENSMUSG00000085908	-0.0364645	0.410178	0.930033	1	25.6549	25.0556
ENSMUSG00000085912	-0.162926	2.00503	0.525534	1	84.936	75.8656
ENSMUSG00000085913	-0.200664	1.17379	0.362219	1	47.2618	41.2445
ENSMUSG00000085925	-0.0292517	1.13488	0.888602	1	43.7599	42.781
ENSMUSG00000085939	0.0477496	0.0943308	0.874021	1	19.6599	20.2768
ENSMUSG00000085945	-0.160831	1.2978	0.592569	1	51.1396	45.7321
ENSMUSG00000085956	-0.144884	0.19387	0.55445	1	22.6294	20.4197
ENSMUSG00000085958	-0.360632	0.597367	0.22449	1	32.7767	25.4989
ENSMUSG00000085962	0.0743739	0.641891	0.82834	1	29.3377	30.8928
ENSMUSG00000085971	0.219544	0.148629	0.439747	1	19.2207	22.3991
ENSMUSG00000085975	0.08454	0.241201	0.77744	1	21.6252	22.9178
ENSMUSG00000085984	0.103091	0.105739	0.742954	1	19.4077	20.8828
ENSMUSG00000086003	0.163622	2.54954	0.484661	1	111.616	125.019
ENSMUSG00000086016	0.122565	0.542464	0.645058	1	26.7604	29.1022
ENSMUSG00000086039	-0.454158	0.757279	0.0538449	1	37.8185	27.6018
ENSMUSG00000086040	-0.110736	0.684995	0.696265	1	32.1715	29.7813
ENSMUSG00000086043	0.183148	1.69042	0.503687	1	60.192	68.351
ENSMUSG00000086084	-0.0295798	1.99148	0.896068	1	80.4692	78.8683
ENSMUSG00000086111	-0.271133	1.24729	0.173441	1	51.1404	42.4103
ENSMUSG00000086119	0.214634	1.23284	0.362748	1	42.8626	49.6706
ENSMUSG00000086134	0.178929	1.16564	0.506543	1	41.3829	46.8079
ENSMUSG00000086158	0.000705836	2.47209	1	1	112.115	111.958
ENSMUSG00000086174	-0.015162	1.36783	0.969776	1	51.2965	50.8228
ENSMUSG00000086181	-0.041774	1.15065	0.848566	1	44.2408	42.8887
ENSMUSG00000086199	0.158042	1.16171	0.52657	1	41.5667	46.3735
ENSMUSG00000086212	-0.0398123	0.576905	0.911178	1	29.0386	28.313
ENSMUSG00000086213	0.187202	1.75991	0.423112	1	63.1894	71.887
ENSMUSG00000086233	-0.0736138	1.2255	0.803511	1	47.0123	44.7338
ENSMUSG00000086247	0.13238	2.02956	0.467034	1	78.1434	85.6515
ENSMUSG00000086269	0.135119	1.80764	0.666502	1	66.634	73.2607
ENSMUSG00000086287	0.248604	0.994733	0.31146	1	35.7656	42.3355
ENSMUSG00000086290	0.0416327	3.24024	0.788611	1	189.223	194.896
ENSMUSG00000086291	0.21078	2.89918	0.27824	1	140.221	162.228
ENSMUSG00000086311	0.36766	0.753595	0.204222	1	28.5172	36.8313
ENSMUSG00000086330	0.0928876	1.3264	0.675788	1	47.8833	51.0975
ENSMUSG00000086331	0.00689951	1.71744	0.992324	1	65.519	65.8085
ENSMUSG00000086350	-0.125221	1.69238	0.526371	1	67.2404	61.634
ENSMUSG00000086387	-0.00217216	0.235742	1	1	22.2134	22.1939
ENSMUSG00000086392	-0.419248	0.537258	0.0759468	1	31.9546	23.8145
ENSMUSG00000086399	0.121248	2.20479	0.559393	1	88.7189	96.5778
ENSMUSG00000086427	0.126036	0.432387	0.907916	1	24.9824	27.2277
ENSMUSG00000086429	-0.157495	3.30007	0.257181	1	211.152	189.279
ENSMUSG00000086430	-0.0208795	0.752893	0.946815	1	32.8536	32.3476
ENSMUSG00000086432	-0.273353	2.29535	0.294455	1	108.094	89.4035
ENSMUSG00000086448	-0.0543798	1.41048	0.815574	1	53.5257	51.5386
ENSMUSG00000086451	0.177638	0.629103	0.541113	1	28.1136	31.8135
ENSMUSG00000086460	-0.142711	0.119069	0.649252	1	21.5455	19.5048
ENSMUSG00000086464	-0.0829787	0.642808	0.749227	1	30.8217	29.2063
ENSMUSG00000086499	-0.0102495	0.637611	1	1	30.0564	29.8359
ENSMUSG00000086502	-0.124242	1.90728	0.571567	1	78.2363	71.7571
ENSMUSG00000086507	0.0287624	3.46039	0.904889	1	221.783	226.261
ENSMUSG00000086513	-0.372826	1.93201	0.119953	1	86.1176	66.462
ENSMUSG00000086533	-0.130433	0.374479	0.594435	1	25.8937	23.5704
ENSMUSG00000086546	0.0492745	1.52163	0.881638	1	56.0134	57.9723
ENSMUSG00000086560	0.270577	0.571274	0.290889	1	25.8704	31.1901
ENSMUSG00000086564	0.0939297	0.690052	0.762497	1	30.2119	32.2716
ENSMUSG00000086567	0.182948	3.9893	0.476173	1	303.653	344.715
ENSMUSG00000086568	-0.253166	1.49862	0.233771	1	61.0259	51.109
ENSMUSG00000086583	-0.00374815	2.33038	0.992167	1	101.441	101.251
ENSMUSG00000086584	-0.265239	2.26634	0.169413	1	105.787	87.8918
ENSMUSG00000086600	0.141477	0.234914	0.641393	1	21.1854	23.3049
ENSMUSG00000086602	0.119324	2.3914	0.605859	1	101.515	110.171
ENSMUSG00000086605	-0.39159	3.58156	0.0597316	1	276.963	210.994
ENSMUSG00000086610	-0.0838849	1.4676	0.738427	1	56.3192	53.2023
ENSMUSG00000086665	0.291249	1.7209	0.202183	1	59.177	72.2415
ENSMUSG00000086675	-0.207937	1.41232	0.496873	1	56.4051	48.825
ENSMUSG00000086677	0.126499	1.06891	0.621476	1	39.2754	42.9202
ENSMUSG00000086679	0.135132	2.91591	0.539395	1	145.9	160.222
ENSMUSG00000086682	0.0199217	1.43102	0.926373	1	53.0469	53.784
ENSMUSG00000086688	0.120344	2.87579	0.457176	1	142.524	154.984
ENSMUSG00000086693	-0.0294641	0.272122	0.933589	1	23.0835	22.6123
ENSMUSG00000086709	0.214375	0.333104	0.468452	1	22.243	25.8025
ENSMUSG00000086712	0.278915	0.319375	0.364655	1	21.3891	25.9977
ENSMUSG00000086725	0.0728354	2.49029	0.641102	1	110.396	116.336
ENSMUSG00000086728	-0.0681611	0.983975	0.769442	1	39.5722	37.7203
ENSMUSG00000086740	0.162103	1.18597	0.469676	1	42.2892	47.2217
ENSMUSG00000086742	0.15456	0.722393	0.518236	1	30.236	33.6261
ENSMUSG00000086753	0.0168836	1.69314	0.952723	1	64.1055	64.8034
ENSMUSG00000086763	-0.276693	0.589909	0.33797	1	31.6388	26.1154
ENSMUSG00000086769	0.0149285	1.27291	0.957881	1	47.4289	47.8508
ENSMUSG00000086782	0.022057	3.04769	0.895504	1	166.511	169.032
ENSMUSG00000086784	0.0202466	5.25429	0.867677	1	776.144	787.361
ENSMUSG00000086786	0.253761	1.83144	0.327585	1	64.9449	77.408
ENSMUSG00000086825	-0.137525	2.81155	0.614037	1	149.036	135.458
ENSMUSG00000086841	0.167287	4.04669	0.375032	1	317.754	356.952
ENSMUSG00000086859	0.0361879	3.67812	0.812065	1	257.643	264.053
ENSMUSG00000086869	0.0596135	0.368417	0.858687	1	24.0704	25.0454
ENSMUSG00000086889	0.194294	0.137908	0.510643	1	19.2154	21.9471
ENSMUSG00000086914	0.0680465	1.05675	0.82969	1	39.82	41.7626
ENSMUSG00000086915	-0.0491855	0.719533	0.817437	1	32.442	31.2461
ENSMUSG00000086924	-0.356202	1.29718	0.103793	1	54.5536	42.4439
ENSMUSG00000086944	-0.127437	0.0422673	0.677831	1	20.0179	18.3322
ENSMUSG00000086946	0.0226626	0.347675	0.97659	1	24.0735	24.3839
ENSMUSG00000086962	0.308431	0.699826	0.268669	1	28.1045	34.7756
ENSMUSG00000086965	0.0187218	0.0444954	1	1	19.1716	19.2817
ENSMUSG00000086968	-0.0711361	1.81551	0.725486	1	72.0781	68.4444
ENSMUSG00000086969	0.1039	0.353525	0.763704	1	23.4738	25.2065
ENSMUSG00000086995	0.339392	0.54675	0.486402	1	24.5581	31.5128
ENSMUSG00000086997	0.272409	0.482221	0.296124	1	24.2193	29.2675
ENSMUSG00000087006	0.17062	0.57323	0.557649	1	26.9971	30.3459
ENSMUSG00000087013	-0.101546	0.241867	0.704167	1	23.2808	21.6001
ENSMUSG00000087028	-0.0788775	0.341589	0.81295	1	24.6487	23.2893
ENSMUSG00000087036	0.14401	0.341367	0.629347	1	22.952	25.4002
ENSMUSG00000087041	0.124521	2.5103	0.55126	1	110.058	119.922
ENSMUSG00000087057	0.0212766	1.0763	0.950724	1	41.1139	41.5894
ENSMUSG00000087064	0.311939	0.464044	0.202165	1	23.5119	29.1631
ENSMUSG00000087079	-0.0779818	1.04824	0.780327	1	41.4604	39.3099
ENSMUSG00000087088	-0.112789	0.497643	0.675893	1	27.8883	25.897
ENSMUSG00000087095	-0.0381813	1.18109	0.920225	1	45.3014	44.0917
ENSMUSG00000087107	-0.0970805	3.70405	0.762662	1	274.601	256.676
ENSMUSG00000087108	0.0135816	0.936125	0.971724	1	37.1091	37.4684
ENSMUSG00000087119	-0.0563397	3.89141	0.687742	1	308.531	296.87
ENSMUSG00000087128	0.320082	0.725606	0.169603	1	28.4037	35.6716
ENSMUSG00000087129	0.156702	0.853463	0.550227	1	33.2459	37.0374
ENSMUSG00000087138	0.112113	1.25304	0.620791	1	45.1531	48.7274
ENSMUSG00000087141	0.0258943	1.94785	0.927123	1	76.3608	77.6945
ENSMUSG00000087143	-0.10146	1.01034	0.627025	1	40.915	38.004
ENSMUSG00000087150	-0.0833966	1.96951	0.759704	1	80.7024	76.2059
ENSMUSG00000087153	0.00847556	2.34269	0.976295	1	101.918	102.428
ENSMUSG00000087165	0.131911	2.2089	0.560877	1	88.7347	97.1968
ENSMUSG00000087177	-0.016545	3.33165	0.907299	1	205.9	203.555
ENSMUSG00000087178	-0.12457	0.812814	0.550128	1	35.6841	32.5616
ENSMUSG00000087181	-0.221594	0.590809	0.308885	1	31.1665	26.6446
ENSMUSG00000087203	0.000239284	0.273008	1	1	22.9433	22.8736
ENSMUSG00000087221	-0.0736861	0.900472	0.796029	1	37.3171	35.4557
ENSMUSG00000087222	-0.0446982	0.948938	0.853349	1	38.2844	37.0394
ENSMUSG00000087231	-0.0292128	1.21608	0.911331	1	46.0976	45.2612
ENSMUSG00000087233	0.109585	0.730725	0.694335	1	30.9466	33.3214
ENSMUSG00000087259	0.1577	0.442728	0.621589	1	24.4938	27.3419
ENSMUSG00000087260	0.0443881	4.95572	0.713431	1	625.363	645.145
ENSMUSG00000087266	0.0774502	0.885462	0.752919	1	34.9774	36.8996
ENSMUSG00000087269	0.260249	1.52042	0.184287	1	51.8614	62.1061
ENSMUSG00000087291	-0.0262743	2.5445	0.875242	1	118.977	116.701
ENSMUSG00000087305	-0.0430842	1.69275	0.816141	1	65.4395	63.4127
ENSMUSG00000087312	-0.0755839	2.51963	0.697753	1	118.837	112.684
ENSMUSG00000087314	-0.0223108	0.320146	0.974613	1	23.8976	23.5586
ENSMUSG00000087319	0.0275015	0.819799	0.951998	1	34.0011	34.7362
ENSMUSG00000087331	-0.0496332	1.04715	0.841446	1	41.1729	39.8188
ENSMUSG00000087347	-0.415777	0.548174	0.0780207	1	32.0691	24.0255
ENSMUSG00000087354	0.0740179	0.308399	0.734764	1	22.8082	24.0992
ENSMUSG00000087361	0.140828	0.698632	0.5817	1	29.7599	32.9016
ENSMUSG00000087366	0.0532127	0.233222	0.870072	1	21.834	22.5885
ENSMUSG00000087370	0.0278438	5.55902	0.770419	1	956.487	975.565
ENSMUSG00000087380	-0.0957988	3.40632	0.550226	1	222.884	208.558
ENSMUSG00000087381	-0.125369	0.747347	0.616604	1	33.803	31.1355
ENSMUSG00000087382	0.0765503	6.00322	0.680893	1	1280.09	1349.74
ENSMUSG00000087384	-0.267243	0.227453	0.301874	1	24.0507	19.9319
ENSMUSG00000087385	0.071068	2.60896	0.688002	1	120.293	126.28
ENSMUSG00000087397	0.370683	0.664925	0.126487	1	26.6727	34.5104
ENSMUSG00000087413	-0.0952075	1.10798	0.713632	1	43.7696	40.9392
ENSMUSG00000087475	0.222168	2.70326	0.317934	1	121.657	141.877
ENSMUSG00000087480	-0.110812	2.28765	0.701334	1	101.861	94.3665
ENSMUSG00000087484	-0.0832941	0.910138	0.716455	1	37.6539	35.5254
ENSMUSG00000087497	-0.167703	0.679846	0.470294	1	32.825	29.0812
ENSMUSG00000087500	-0.339902	0.450821	0.167222	1	29.166	23.0327
ENSMUSG00000087502	-0.144443	2.46191	0.41309	1	116.647	105.503
ENSMUSG00000087507	-0.12304	0.544902	0.645157	1	29.1276	26.7378
ENSMUSG00000087523	-0.0294334	0.811	0.906835	1	34.341	33.64
ENSMUSG00000087528	-0.219481	0.480827	0.363848	1	28.6071	24.5652
ENSMUSG00000087535	0.141437	2.63997	0.427402	1	119.983	132.071
ENSMUSG00000087543	0.0400676	2.10107	0.862192	1	85.021	87.314
ENSMUSG00000087556	-0.0325704	1.82631	0.865022	1	71.6749	70.0353
ENSMUSG00000087574	0.129042	1.4875	0.570022	1	53.2229	58.1648
ENSMUSG00000087590	0.0224895	2.09399	0.912242	1	85.0908	86.367
ENSMUSG00000087593	0.0417249	0.276301	0.903625	1	22.6119	23.2523
ENSMUSG00000087594	0.0748179	3.23404	0.72398	1	186.306	196.213
ENSMUSG00000087597	0.105968	1.17476	0.638648	1	42.795	46.0047
ENSMUSG00000087598	0.0604508	3.40144	0.672119	1	210.602	219.489
ENSMUSG00000087632	0.291721	0.0994741	0.284424	1	18.178	22.0963
ENSMUSG00000087658	0.14342	2.55212	0.437526	1	112.73	124.291
ENSMUSG00000087672	-0.0406065	0.487222	0.895893	1	27.1534	26.3903
ENSMUSG00000087679	-0.0526151	5.98823	0.608425	1	1325.3	1277.68
ENSMUSG00000087687	0.2962	3.84933	0.106731	1	264.024	324.249
ENSMUSG00000087690	0.194895	0.702357	0.452629	1	29.3469	33.5664
ENSMUSG00000087691	-0.326463	1.63543	0.249112	1	68.9035	54.9041
ENSMUSG00000087700	-0.361079	1.19906	0.0698841	1	50.8103	39.4604
ENSMUSG00000087703	0.0486814	0.980433	0.863584	1	37.9091	39.1233
ENSMUSG00000087819	0.16721	1.03361	0.496794	1	37.8445	42.4024
ENSMUSG00000087881	0.516108	3.87246	0.023475	1	246.068	351.948
ENSMUSG00000087968	0.173195	3.21594	0.433371	1	177.59	200.247
ENSMUSG00000088170	0.0334464	1.44357	0.876487	1	53.1846	54.498
ENSMUSG00000088185	0.487467	7.61717	0.0292113	1	3355.2	4703.93
ENSMUSG00000088609	1.05842	4.40667	0.00964189	1	280.856	585.927
ENSMUSG00000088689	0.401653	1.43971	0.0902804	1	46.328	61.2321
ENSMUSG00000088789	0.804439	6.50806	0.00547915	1	1359.57	2374.61
ENSMUSG00000088803	-0.482683	1.05916	0.128888	1	47.4741	33.9684
ENSMUSG00000089235	0.301454	4.79274	0.0320525	1	508.252	626.229
ENSMUSG00000089281	0.548467	2.48293	0.0211013	1	91.6958	134.191
ENSMUSG00000089365	-0.0427593	0.265468	0.873993	1	23.0276	22.2942
ENSMUSG00000089417	0.464626	6.72856	0.00318865	1	1828.32	2523.05
ENSMUSG00000089525	-0.0051425	1.07234	1	1	41.3064	41.1154
ENSMUSG00000089617	0.462281	5.87056	0.0126585	1	1009.03	1390.19
ENSMUSG00000089635	-0.481728	0.871302	0.0949213	1	41.478	29.6858
ENSMUSG00000089636	-0.214378	0.356638	0.39274	1	26.048	22.4123
ENSMUSG00000089651	0.0601544	0.643969	0.805465	1	29.441	30.7291
ENSMUSG00000089665	0.160392	4.98029	0.370897	1	610.418	682.223
ENSMUSG00000089669	0.133612	0.934438	0.58111	1	35.4947	39.0305
ENSMUSG00000089672	-0.0568644	5.66804	0.891558	1	1062.64	1021.39
ENSMUSG00000089682	-0.018842	6.47017	0.853111	1	1830.35	1806.51
ENSMUSG00000089687	0.0209324	0.722915	0.962767	1	31.8249	32.2252
ENSMUSG00000089704	0.296107	2.11009	0.14787	1	77.945	95.5135
ENSMUSG00000089706	-0.0913718	2.08587	0.652133	1	87.8009	82.4659
ENSMUSG00000089714	-0.153037	0.511869	0.607789	1	28.638	25.7543
ENSMUSG00000089715	-0.0112982	5.61304	0.932505	1	1007.18	998.866
ENSMUSG00000089716	-0.0238711	1.42078	0.938278	1	53.3434	52.6012
ENSMUSG00000089726	-0.119825	2.15726	0.592553	1	93.2255	85.8514
ENSMUSG00000089729	-0.219844	0.590595	0.42961	1	31.2097	26.755
ENSMUSG00000089735	0.0809023	0.573541	0.76149	1	27.735	29.3504
ENSMUSG00000089736	-0.0728843	0.321193	0.80889	1	24.1866	22.9809
ENSMUSG00000089744	0.0110416	0.579936	0.979124	1	28.5603	28.7663
ENSMUSG00000089753	0.126074	0.942771	0.59807	1	35.8308	39.171
ENSMUSG00000089762	0.248195	3.26314	0.251909	1	178.443	211.921
ENSMUSG00000089769	0.542932	0.562474	0.0256209	1	23.2523	33.7105
ENSMUSG00000089774	-0.172214	8.14241	0.518959	1	6145.87	5454.3
ENSMUSG00000089783	-0.217119	3.51923	0.518713	1	251.145	216.026
ENSMUSG00000089785	0.0908001	1.4585	0.64647	1	52.723	56.3043
ENSMUSG00000089788	-0.0449943	3.89903	0.763526	1	308.949	299.6
ENSMUSG00000089796	0.0986811	1.157	0.677611	1	42.2196	45.2215
ENSMUSG00000089798	-0.285497	0.658558	0.229803	1	33.3676	27.4222
ENSMUSG00000089810	-0.0351389	2.55965	0.845797	1	120.602	117.602
ENSMUSG00000089817	0.346044	0.637803	0.143315	1	26.4401	33.5917
ENSMUSG00000089818	-0.099805	0.771617	0.666673	1	34.3178	31.9501
ENSMUSG00000089824	0.0549079	3.82893	0.679079	1	284.329	295.391
ENSMUSG00000089827	0.208706	2.15376	0.368139	1	82.8866	95.8491
ENSMUSG00000089829	-0.084324	1.09854	0.747186	1	43.2122	40.7279
ENSMUSG00000089832	0.0229736	3.67259	0.882563	1	257.899	261.933
ENSMUSG00000089844	-0.132776	2.57965	0.449554	1	126.235	115.285
ENSMUSG00000089847	-0.0693738	2.51991	0.688986	1	118.536	113.005
ENSMUSG00000089857	0.0238067	1.81527	0.905118	1	69.674	70.8779
ENSMUSG00000089862	-0.0875372	4.16269	0.473995	1	376.851	354.668
ENSMUSG00000089872	0.0107961	5.52707	0.919301	1	941.397	948.415
ENSMUSG00000089875	-0.062935	1.74074	0.760378	1	68.1505	65.2129
ENSMUSG00000089876	0.0451038	1.1797	0.88443	1	43.8888	45.2902
ENSMUSG00000089889	0.0555376	0.95849	0.812141	1	37.2372	38.7115
ENSMUSG00000089901	-0.503068	2.81888	0.308908	1	167.731	118.158
ENSMUSG00000089911	-0.0571883	5.87041	0.542218	1	1222.97	1175.53
ENSMUSG00000089917	0.0604467	5.17688	0.55988	1	725.313	756.349
ENSMUSG00000089940	-0.15949	2.4665	0.384854	1	117.574	105.27
ENSMUSG00000089941	0.112821	2.37678	0.661717	1	100.598	108.792
ENSMUSG00000089942	-0.102445	4.02367	0.750796	1	343.775	320.104
ENSMUSG00000089943	-0.155038	0.398603	0.588655	1	26.4187	23.7143
ENSMUSG00000089944	0.259714	2.60276	0.260408	1	111.752	133.799
ENSMUSG00000089989	-0.102081	2.63531	0.573435	1	130.065	121.084
ENSMUSG00000089991	-0.193168	1.22029	0.479729	1	48.8533	42.7353
ENSMUSG00000089992	0.0831533	7.77962	0.458905	1	4379.87	4640.04
ENSMUSG00000089998	-0.111408	0.25134	0.64212	1	23.4182	21.5934
ENSMUSG00000090000	-0.0205662	3.34992	0.889464	1	208.862	205.93
ENSMUSG00000090015	0.0175814	2.54876	0.915079	1	117.372	118.932
ENSMUSG00000090019	-0.00319819	3.31048	0.984998	1	201.999	201.446
ENSMUSG00000090031	-0.0332508	1.41626	0.868272	1	53.5425	52.2379
ENSMUSG00000090035	-0.120342	4.70504	0.292514	1	555.754	511.391
ENSMUSG00000090043	-0.032614	0.480384	0.953903	1	26.8069	26.353
ENSMUSG00000090078	-0.0785217	0.483979	0.761289	1	27.5398	26.035
ENSMUSG00000090083	0.087693	4.98955	0.416872	1	630.529	670.148
ENSMUSG00000090086	0.0202455	4.16394	0.908025	1	363.765	368.557
ENSMUSG00000090093	-0.0528034	2.76365	0.774338	1	139.907	134.991
ENSMUSG00000090100	-0.042027	4.24567	0.754664	1	393.343	381.835
ENSMUSG00000090105	0.0503724	0.153739	0.884847	1	20.4951	21.2648
ENSMUSG00000090112	-0.0258156	6.09937	0.804062	1	1418.3	1393.33
ENSMUSG00000090115	0.0548148	3.05626	0.739166	1	165.528	171.98
ENSMUSG00000090118	-0.0278627	0.748296	0.92545	1	32.9077	32.2026
ENSMUSG00000090124	-0.167121	4.18499	0.387092	1	392.899	350.016
ENSMUSG00000090126	-0.0208247	5.17449	0.882511	1	744.843	734.28
ENSMUSG00000090137	0.205739	2.1792	0.322492	1	84.5845	97.5457
ENSMUSG00000090145	-0.222965	3.39604	0.189734	1	230.772	197.681
ENSMUSG00000090150	0.0496734	7.24846	0.782185	1	3066.57	3174.03
ENSMUSG00000090164	-0.221353	1.60673	0.297451	1	65.1081	55.8961
ENSMUSG00000090173	0.0348958	0.632247	0.89681	1	29.4356	30.1921
ENSMUSG00000090174	0.107879	0.139135	0.734532	1	19.9688	21.4896
ENSMUSG00000090186	-0.150867	5.29367	0.468468	1	845.234	761.337
ENSMUSG00000090208	0.253871	0.249052	0.368313	1	20.362	24.3233
ENSMUSG00000090210	-0.219025	0.773272	0.354306	1	35.771	30.663
ENSMUSG00000090213	0.0239714	5.62211	0.860267	1	1001.01	1017.78
ENSMUSG00000090215	0.120982	0.535979	0.607049	1	26.5694	28.9
ENSMUSG00000090222	-0.00125821	1.65276	1	1	62.7308	62.5847
ENSMUSG00000090230	0.0735835	0.221023	0.851564	1	21.4646	22.4651
ENSMUSG00000090231	-0.209304	1.46774	0.414976	1	58.7309	50.805
ENSMUSG00000090247	0.0798566	0.970012	0.754835	1	37.2561	39.3949
ENSMUSG00000090258	0.149621	3.05121	0.399706	1	159.512	177.07
ENSMUSG00000090262	-0.0141742	6.00047	0.8945	1	1318.91	1306.29
ENSMUSG00000090264	0.0684569	0.154294	0.787117	1	20.3054	21.3952
ENSMUSG00000090266	-0.0399111	3.60634	0.78582	1	251.421	244.802
ENSMUSG00000090272	-0.249783	4.56822	0.0900368	1	526.993	443.253
ENSMUSG00000090278	-0.120694	0.239424	0.615945	1	23.1892	21.2979
ENSMUSG00000090290	0.109135	3.6709	0.458196	1	249.911	269.305
ENSMUSG00000090293	-0.0225462	1.22067	0.937483	1	46.2202	45.4749
ENSMUSG00000090307	0.0638198	1.39556	0.877686	1	50.8895	53.1356
ENSMUSG00000090330	0.0321853	1.26101	0.898275	1	46.8038	47.8056
ENSMUSG00000090369	0.470608	0.437856	0.132307	1	21.6264	30.0074
ENSMUSG00000090386	0.00104009	4.63348	0.995271	1	507.419	507.855
ENSMUSG00000090387	-0.0846816	0.975787	0.718374	1	39.5193	37.2633
ENSMUSG00000090394	0.0362865	4.85063	0.773509	1	582.876	597.966
ENSMUSG00000090399	0.126721	2.89622	0.520365	1	144.388	157.543
ENSMUSG00000090486	0.501107	0.840868	0.205288	1	28.5718	40.6818
ENSMUSG00000090489	-0.214338	0.655999	0.338692	1	32.6247	28.1139
ENSMUSG00000090500	0.285526	0.914378	0.263166	1	33.2012	40.3902
ENSMUSG00000090516	-0.146119	0.804357	0.513757	1	35.6344	32.0911
ENSMUSG00000090523	-0.0991154	4.75126	0.483261	1	570.025	531.975
ENSMUSG00000090553	0.10465	4.46021	0.468089	1	433.569	466.53
ENSMUSG00000090559	-0.0274035	1.61498	0.910713	1	61.3118	60.4042
ENSMUSG00000090565	-0.165741	1.04854	0.486098	1	42.9701	38.2052
ENSMUSG00000090582	0.138334	2.5021	0.385091	1	108.849	119.895
ENSMUSG00000090592	-0.223562	0.200611	0.391098	1	23.2062	19.8754
ENSMUSG00000090622	-0.108486	2.28757	0.618273	1	102.037	94.5626
ENSMUSG00000090626	-0.133996	2.42284	0.482996	1	113.189	103.091
ENSMUSG00000090628	0.147496	1.20573	0.482206	1	43.053	47.6935
ENSMUSG00000090641	0.0609644	2.01374	0.745896	1	79.077	82.6412
ENSMUSG00000090659	-0.097891	1.94474	0.703751	1	79.744	74.4964
ENSMUSG00000090663	0.0374063	4.27485	0.834469	1	390.657	400.534
ENSMUSG00000090673	-0.0794585	4.41004	0.49035	1	446.704	422.482
ENSMUSG00000090698	0.551183	3.03645	0.029417	1	135.053	197.957
ENSMUSG00000090733	0.341426	7.27108	0.0395374	1	2796.29	3543.1
ENSMUSG00000090761	0.318433	0.210439	0.292471	1	19.4474	24.2518
ENSMUSG00000090779	0.468586	0.329211	0.0926624	1	19.971	27.6801
ENSMUSG00000090799	-0.308268	1.63002	0.133482	1	68.0989	55.0718
ENSMUSG00000090841	0.157592	9.55382	0.268522	1	14588.8	16272.8
ENSMUSG00000090862	0.286675	6.5782	0.0764966	1	1765.96	2154.26
ENSMUSG00000090873	0.0685733	0.637795	0.802042	1	29.4001	30.6716
ENSMUSG00000090877	0.0379003	3.12383	0.858801	1	174.742	179.438
ENSMUSG00000090919	-0.292262	0.482873	0.217696	1	29.5033	24.0362
ENSMUSG00000090935	-0.124248	5.70889	0.223366	1	1117.97	1026.07
ENSMUSG00000090936	-0.2502	0.325122	0.278116	1	25.8842	21.691
ENSMUSG00000090939	0.0243019	1.15895	0.947347	1	43.5643	44.3116
ENSMUSG00000090942	-0.445649	1.55342	0.170767	1	66.9629	49.0499
ENSMUSG00000090946	0.058616	5.23781	0.668442	1	757.197	788.508
ENSMUSG00000090952	0.323894	2.30714	0.094141	1	88.7013	110.884
ENSMUSG00000090958	0.166992	3.89142	0.409614	1	285.35	320.192
ENSMUSG00000091058	0.03322	4.86745	0.749227	1	590.325	604.472
ENSMUSG00000091089	-0.265889	1.70283	0.163494	1	70.908	58.9281
ENSMUSG00000091119	-0.0126353	3.55596	0.950097	1	240.324	238.61
ENSMUSG00000091144	0.115737	1.3618	0.55835	1	48.6772	52.8417
ENSMUSG00000091159	-0.172112	0.345323	0.514888	1	25.5381	22.6735
ENSMUSG00000091183	-0.100676	1.43584	0.645831	1	55.4324	51.7064
ENSMUSG00000091191	-0.00495064	0.712822	1	1	31.7076	31.6141
ENSMUSG00000091199	-0.0757298	2.05867	0.720852	1	85.7022	81.3349
ENSMUSG00000091223	-0.129022	4.61391	0.241891	1	523.057	478.533
ENSMUSG00000091243	0.118133	6.8284	0.484886	1	2236.16	2426.93
ENSMUSG00000091264	0.0275652	4.40809	0.825962	1	430.104	437.953
ENSMUSG00000091337	-0.0118202	5.29974	0.933455	1	809.996	803.698
ENSMUSG00000091345	0.102566	6.67183	0.87392	1	2017.05	2165.64
ENSMUSG00000091363	-0.0757279	1.10754	0.739417	1	43.3564	41.0994
ENSMUSG00000091405	0.283037	3.66222	0.153497	1	232.925	283.364
ENSMUSG00000091421	-0.189472	0.447378	0.450123	1	27.7497	24.4184
ENSMUSG00000091426	0.0428344	0.492176	0.873966	1	26.5141	27.3245
ENSMUSG00000091474	-0.149773	3.44722	0.311386	1	233.505	210.565
ENSMUSG00000091475	-0.0457113	0.281962	0.839256	1	23.4413	22.5887
ENSMUSG00000091492	0.0902876	0.0681155	0.775978	1	19.0516	20.1976
ENSMUSG00000091509	-0.133551	2.07035	0.47605	1	88.2002	80.3175
ENSMUSG00000091512	0.00380344	5.15237	0.972738	1	727.258	729.347
ENSMUSG00000091515	-0.0520759	1.74944	0.807732	1	68.1742	65.9014
ENSMUSG00000091523	0.0481551	0.692054	0.86452	1	30.7119	31.8004
ENSMUSG00000091537	0.0889837	5.5039	0.472131	1	901.128	958.59
ENSMUSG00000091549	-0.177914	2.53733	0.266878	1	124.448	109.974
ENSMUSG00000091558	-0.0709738	0.364208	0.813168	1	25.0009	23.8038
ENSMUSG00000091561	-0.0951841	0.519319	0.755281	1	28.3148	26.5767
ENSMUSG00000091562	-0.0205442	5.36686	0.855879	1	851.392	839.26
ENSMUSG00000091577	-0.0673956	0.726878	0.822137	1	32.9292	31.4006
ENSMUSG00000091586	0.108693	5.34606	0.525003	1	801.865	864.517
ENSMUSG00000091623	0.09522	0.659016	0.742746	1	29.4521	31.4277
ENSMUSG00000091625	0.237388	1.95364	0.221756	1	71.2414	84.1189
ENSMUSG00000091649	-0.529159	1.90386	0.0162375	1	88.2154	61.1394
ENSMUSG00000091705	-0.0570603	7.51165	0.694568	1	3819.22	3671.07
ENSMUSG00000091747	-0.317965	5.12192	0.223198	1	791.215	634.672
ENSMUSG00000091764	0.0336231	1.0887	0.905509	1	41.3172	42.2562
ENSMUSG00000091803	0.0587902	2.44935	0.757613	1	107.989	112.417
ENSMUSG00000091811	0.191218	4.03586	0.159485	1	312.767	356.855
ENSMUSG00000091831	-0.0508977	1.35197	0.832002	1	51.2851	49.5261
ENSMUSG00000091896	0.0160868	5.43521	0.873022	1	881.704	891.247
ENSMUSG00000091931	-0.0311809	1.52605	0.907781	1	57.6201	56.5839
ENSMUSG00000091952	-0.234008	0.187754	0.389825	1	23.2673	19.6997
ENSMUSG00000091971	0.310586	1.19515	0.274962	1	40.2691	49.953
ENSMUSG00000091985	0.111058	2.29978	0.508234	1	95.3698	102.919
ENSMUSG00000091994	0.145985	2.53131	0.428743	1	110.909	122.668
ENSMUSG00000091996	0.160888	1.07988	0.51319	1	39.1115	43.8004
ENSMUSG00000091997	-0.090018	1.82499	0.678592	1	73.0217	68.5358
ENSMUSG00000092009	0.576015	3.81065	0.426097	1	229.856	342.711
ENSMUSG00000092035	0.35536	5.84407	0.101366	1	1033.23	1321.91
ENSMUSG00000092060	0.0575264	2.53016	0.879802	1	114.306	118.852
ENSMUSG00000092072	0.139999	0.128599	0.623911	1	19.5975	21.5083
ENSMUSG00000092118	0.13842	1.2647	0.478184	1	45.1005	49.6526
ENSMUSG00000092188	-0.128147	0.469151	0.621064	1	27.5873	25.2767
ENSMUSG00000092203	0.0261999	2.45587	0.911424	1	109.747	111.722
ENSMUSG00000092223	-0.152436	3.01148	0.357799	1	172.244	155.086
ENSMUSG00000092243	0.131409	3.927	0.468611	1	296.248	324.546
ENSMUSG00000092260	-0.04715	1.27924	0.828791	1	48.709	47.1756
ENSMUSG00000092268	-0.228524	0.295409	0.334455	1	25.1051	21.3863
ENSMUSG00000092274	0.0762383	9.99152	0.671613	1	20348.7	21452.8
ENSMUSG00000092279	0.352785	1.62439	0.0899637	1	53.8314	68.8871
ENSMUSG00000092281	-0.182455	1.76195	0.346658	1	72.0733	63.3679
ENSMUSG00000092323	0.429941	3.50692	0.36992	1	197.308	266.058
ENSMUSG00000092335	-0.202818	0.269357	0.491685	1	24.3872	21.1574
ENSMUSG00000092341	-0.0672969	13.3874	0.548714	1	225146	214885
ENSMUSG00000092354	-0.0706798	0.723133	0.752055	1	32.8627	31.0915
ENSMUSG00000092416	0.0319526	3.32789	0.831299	1	201.941	206.532
ENSMUSG00000092417	0.141337	3.00919	0.335823	1	155.288	171.492
ENSMUSG00000092460	0.0183325	2.47611	0.923605	1	111.458	113.02
ENSMUSG00000092471	-0.250766	0.505696	0.390697	1	29.5899	24.8332
ENSMUSG00000092486	-0.0383203	1.3517	0.891258	1	51.2063	49.873
ENSMUSG00000092517	-0.122532	2.71462	0.870664	1	138.38	127.367
ENSMUSG00000092558	0.0124709	4.79248	0.907197	1	564.635	569.533
ENSMUSG00000092564	0.170822	2.34276	0.433167	1	96.1388	108.289
ENSMUSG00000092569	-0.0371232	0.769441	0.869381	1	33.596	32.644
ENSMUSG00000092593	0.323424	0.347234	0.260098	1	21.5514	26.9399
ENSMUSG00000092607	0.00406295	3.12016	0.988117	1	176.468	176.831
ENSMUSG00000092625	-0.251278	1.67415	0.183869	1	68.9419	58.0415
ENSMUSG00000092665	0.472315	2.17385	0.0868217	1	76.0499	105.546
ENSMUSG00000092702	0.599927	0.688007	0.0615536	1	24.8262	37.6869
ENSMUSG00000092730	-0.136306	0.461395	0.595977	1	27.563	25.1104
ENSMUSG00000092741	0.0832015	0.616314	0.784864	1	28.75	30.4645
ENSMUSG00000092746	0.721669	2.77504	0.00660659	1	104.732	172.789
ENSMUSG00000092773	0.6627	2.68973	0.0114454	1	101.124	160.137
ENSMUSG00000092805	0.666135	3.3658	0.0291698	1	162.219	257.596
ENSMUSG00000092837	0.436601	10.0513	0.0197165	1	18513.5	25056.4
ENSMUSG00000092981	-0.0210052	1.3357	0.90663	1	50.3005	49.418
ENSMUSG00000092984	0.733109	8.40562	0.159837	1	5228.75	8693.04
ENSMUSG00000093042	0.0663919	0.771491	0.826912	1	32.3497	33.7772
ENSMUSG00000093077	0.345638	9.14178	0.143117	1	10214.1	12979.1
ENSMUSG00000093126	-0.176476	1.07229	0.494745	1	43.9383	38.8067
ENSMUSG00000093157	-0.330651	0.389377	0.172055	1	27.8938	22.0853
ENSMUSG00000093386	0.387005	0.874129	0.202991	1	30.8518	40.4088
ENSMUSG00000093387	-0.268237	1.00443	0.201028	1	42.9445	35.553
ENSMUSG00000093402	-0.0691893	0.453243	0.779801	1	26.8169	25.5716
ENSMUSG00000093459	0.116891	0.48137	0.660808	1	25.7024	27.8363
ENSMUSG00000093470	-0.119584	2.50524	0.59577	1	119.301	109.847
ENSMUSG00000093472	-0.129291	0.818589	0.675516	1	35.8347	32.7476
ENSMUSG00000093553	0.128599	1.23793	0.539835	1	44.5232	48.5207
ENSMUSG00000093559	0.200956	1.24436	0.398876	1	43.3407	49.9281
ENSMUSG00000093561	0.0442616	0.930833	0.857393	1	36.5478	37.6583
ENSMUSG00000093565	-0.322439	0.626519	0.158753	1	33.064	26.4191
ENSMUSG00000093577	0.219162	1.77469	0.346975	1	63.1671	73.5861
ENSMUSG00000093578	-0.169437	0.975611	0.448578	1	40.6748	36.066
ENSMUSG00000093598	-0.289268	0.152854	0.346148	1	22.9951	18.7835
ENSMUSG00000093631	0.0842453	0.995674	0.736641	1	37.857	40.0282
ENSMUSG00000093661	-0.0486859	4.68339	0.666253	1	534.348	516.871
ENSMUSG00000093668	-0.159359	1.87843	0.384031	1	77.5746	69.3758
ENSMUSG00000093674	0.256151	9.01758	0.0915658	1	9697.88	11582.2
ENSMUSG00000093677	-0.0373467	1.35388	0.868013	1	51.1861	49.9201
ENSMUSG00000093734	-0.242589	0.869465	0.31036	1	38.5472	32.5424
ENSMUSG00000093772	0.0265608	0.263236	0.947334	1	22.5487	22.8494
ENSMUSG00000093803	0.345853	3.8467	0.0615495	1	258.636	328.457
ENSMUSG00000093809	-0.0999283	1.63417	0.829274	1	63.8877	59.4682
ENSMUSG00000093812	-0.157616	5.46854	0.283768	1	956.876	857.461
ENSMUSG00000093858	-0.198949	0.787124	0.370325	1	35.7998	31.1332
ENSMUSG00000093880	-0.045321	2.91112	0.779225	1	154.916	149.966
ENSMUSG00000093904	0.0588175	6.94416	0.608682	1	2474.82	2578.19
ENSMUSG00000093930	0.00380719	8.70641	0.985871	1	8563.9	8586.53
ENSMUSG00000094026	-0.351868	0.829719	0.352572	1	38.6249	30.3643
ENSMUSG00000094114	0.0309975	1.28825	0.87767	1	47.569	48.7209
ENSMUSG00000094338	0.317647	1.17758	0.4362	1	39.7691	49.4897
ENSMUSG00000094410	-0.0412367	5.96865	0.686995	1	1302.28	1265.53
ENSMUSG00000094441	-0.0350907	2.93498	0.83206	1	156.796	153.264
ENSMUSG00000094483	-0.0806815	7.00456	0.45657	1	2708.3	2560.92
ENSMUSG00000094518	-0.116665	2.29075	0.593829	1	102.484	94.5669
ENSMUSG00000094614	0.0215707	2.81812	0.90857	1	141.761	143.845
ENSMUSG00000094685	-0.0619607	1.84781	0.767018	1	73.4051	70.419
ENSMUSG00000094686	-0.673689	2.01811	0.431647	1	98.9996	61.9566
ENSMUSG00000094786	0.0285154	4.56309	0.849299	1	478.479	488.31
ENSMUSG00000094870	-0.0435171	4.56084	0.710252	1	489.776	475.497
ENSMUSG00000094910	-0.0154539	3.55282	0.96709	1	239.764	237.28
ENSMUSG00000094936	-0.195645	2.04883	0.275101	1	88.6301	77.3359
ENSMUSG00000094942	0.0212294	0.167617	0.948005	1	21.0143	21.3184
ENSMUSG00000094955	0.183768	0.812539	0.505659	1	31.9883	36.3189
ENSMUSG00000094985	-0.367623	1.17017	0.172174	1	49.7718	38.5492
ENSMUSG00000095028	-0.0627004	1.17448	0.894702	1	45.3195	43.192
ENSMUSG00000095061	-0.322731	0.873031	0.207579	1	39.5661	31.5847
ENSMUSG00000095079	-0.583027	4.17952	0.107057	1	443.535	295.776
ENSMUSG00000095098	0.0920038	5.14969	0.431282	1	703.897	749.998
ENSMUSG00000095105	0.0041913	0.611204	0.979473	1	29.2765	29.4593
ENSMUSG00000095115	0.0836775	7.49696	0.592302	1	3599.69	3814.64
ENSMUSG00000095123	0.0409458	3.48015	0.790845	1	223.919	230.351
ENSMUSG00000095193	0.0285975	1.00276	0.876826	1	38.6313	39.6278
ENSMUSG00000095217	0.140017	3.47001	0.736591	1	214.85	236.61
ENSMUSG00000095253	0.00241911	3.38872	0.993888	1	212.965	213.243
ENSMUSG00000095306	0.0681413	2.90576	0.701493	1	148.44	155.541
ENSMUSG00000095325	-0.0461928	3.15586	0.763565	1	183.889	178.198
ENSMUSG00000095332	0.0225479	2.09611	0.912719	1	85.1549	86.5081
ENSMUSG00000095352	0.158215	2.77173	0.348513	1	130.738	145.753
ENSMUSG00000095362	-0.145759	4.55059	0.255144	1	503.236	455.176
ENSMUSG00000095403	0.0796252	3.41912	0.604642	1	211.656	223.528
ENSMUSG00000095432	-0.0126211	3.81465	0.933966	1	288.07	285.781
ENSMUSG00000095440	0.239649	3.86077	0.0810885	1	272.003	320.725
ENSMUSG00000095567	0.0289696	5.60363	0.801996	1	986.554	1006.41
ENSMUSG00000095677	0.152183	2.80519	0.402848	1	134.115	149.13
ENSMUSG00000095687	-0.34052	0.492898	0.116649	1	29.9649	23.7209
ENSMUSG00000095730	0.115279	0.267157	0.700712	1	21.9107	23.7607
ENSMUSG00000095788	0.0213553	1.67646	0.966176	1	63.2224	64.0697
ENSMUSG00000095789	0.131603	2.39878	0.633837	1	101.533	111.263
ENSMUSG00000095832	-0.063748	3.70234	0.629326	1	271.112	259.455
ENSMUSG00000095913	0.0261562	0.411543	0.95381	1	25.1088	25.4891
ENSMUSG00000095930	-0.0778618	2.49607	0.695661	1	116.899	110.699
ENSMUSG00000095990	-0.0273539	1.57726	0.914317	1	59.811	58.7807
ENSMUSG00000096010	0.483904	4.53941	0.0187309	1	396.689	554.834
ENSMUSG00000096054	-0.312183	4.76391	0.351627	1	615.817	495.98
ENSMUSG00000096145	0.169489	1.39909	0.503487	1	49.1105	55.2606
ENSMUSG00000096188	0.133626	6.20446	0.178537	1	1442.37	1582.12
ENSMUSG00000096199	0.0369275	3.12088	0.81255	1	174.51	178.974
ENSMUSG00000096210	-0.0715263	6.49345	0.548384	1	1893.65	1802.46
ENSMUSG00000096221	0.0632488	1.59203	0.737758	1	58.633	61.205
ENSMUSG00000096232	0.355945	5.076	0.0251844	1	606.059	775.526
ENSMUSG00000096255	-0.0452204	2.25396	0.829466	1	97.4108	94.4965
ENSMUSG00000096262	-0.127412	3.75548	0.356152	1	287.464	263.224
ENSMUSG00000096292	-0.0954174	1.83788	0.731492	1	73.6378	68.9503
ENSMUSG00000096401	-0.0609618	2.79732	0.683012	1	143.755	137.717
ENSMUSG00000096403	-0.0725626	2.90227	0.622027	1	155.385	147.718
ENSMUSG00000096433	-0.00664872	4.3012	0.963604	1	403.603	402.07
ENSMUSG00000096449	-0.006745	6.00501	0.976567	1	1319.79	1313.62
ENSMUSG00000096472	0.0139431	3.33012	0.924054	1	203.495	205.609
ENSMUSG00000096553	-0.113043	0.660328	0.635178	1	31.6734	29.2113
ENSMUSG00000096603	-0.0821552	3.6979	0.677126	1	272.023	256.964
ENSMUSG00000096606	0.372026	2.00342	0.0504981	1	70.1612	90.725
ENSMUSG00000096687	0.0748041	3.72597	0.56404	1	262.586	276.833
ENSMUSG00000096696	-0.0776365	0.770228	0.750445	1	33.8458	32.0964
ENSMUSG00000096727	-0.0301905	5.42823	0.842746	1	891.394	872.899
ENSMUSG00000096751	-0.11734	1.32688	0.667553	1	51.581	47.5317
ENSMUSG00000096780	0.00412659	1.90557	0.978664	1	74.7718	75.0697
ENSMUSG00000096789	0.142439	4.14506	0.33243	1	343.534	379.23
ENSMUSG00000096795	-0.237672	0.534472	0.329629	1	30.1293	25.5158
ENSMUSG00000096802	-0.0230607	2.61778	0.916289	1	124.91	123.017
ENSMUSG00000096807	0.368204	1.8636	0.34046	1	63.7107	82.1085
ENSMUSG00000096842	0.346785	2.92688	0.139071	1	135.817	172.783
ENSMUSG00000096887	0.432077	6.83675	0.101652	1	1996.52	2693.78
ENSMUSG00000096910	-0.15191	3.18994	0.309275	1	195.15	175.652
ENSMUSG00000096917	0.0308777	1.70415	0.9017	1	64.3355	65.649
ENSMUSG00000096926	0.351439	0.781465	0.1633	1	29.2787	37.3723
ENSMUSG00000096929	0.179107	4.61813	0.166085	1	471.328	533.342
ENSMUSG00000096941	0.0760305	0.600474	0.801758	1	28.5007	29.9432
ENSMUSG00000096945	-0.161346	1.88431	0.441641	1	77.9668	69.6542
ENSMUSG00000096952	-0.103204	1.56049	0.637315	1	60.7117	56.5212
ENSMUSG00000096954	0.0719638	4.17102	0.656277	1	358.677	377.095
ENSMUSG00000096956	0.273714	4.45512	0.16354	1	406.137	490.982
ENSMUSG00000096967	-0.00674845	2.38214	0.984168	1	105.277	104.845
ENSMUSG00000096971	0.328058	0.713634	0.183006	1	28.146	35.2807
ENSMUSG00000096974	0.119886	1.50966	0.605264	1	54.1424	58.8975
ENSMUSG00000096975	0.163518	1.58385	0.431499	1	56.2154	63.0112
ENSMUSG00000096976	-0.190463	0.651063	0.401488	1	32.2835	28.2061
ENSMUSG00000096981	0.39131	0.251825	0.118297	1	19.4419	25.5702
ENSMUSG00000096991	-0.208838	2.15125	0.269847	1	95.5088	82.7407
ENSMUSG00000096996	-0.0334048	1.84959	0.870113	1	72.858	71.2106
ENSMUSG00000097000	0.0759572	1.72521	0.697153	1	64.2785	67.6704
ENSMUSG00000097006	-0.0642546	5.8138	0.592565	1	1178.69	1127.33
ENSMUSG00000097008	0.00690758	0.979507	1	1	38.4525	38.6465
ENSMUSG00000097020	-0.127832	0.895747	0.598809	1	37.9609	34.6783
ENSMUSG00000097021	0.0962873	0.446985	0.760333	1	25.2458	26.9341
ENSMUSG00000097026	-0.0939254	2.072	0.633407	1	86.9422	81.6216
ENSMUSG00000097032	0.0991863	2.59217	0.577906	1	117.786	126.007
ENSMUSG00000097033	0.186306	2.31653	0.309063	1	93.7196	106.82
ENSMUSG00000097039	-0.0476686	2.96436	0.75957	1	160.926	155.697
ENSMUSG00000097042	0.0548747	2.74862	0.749202	1	133.464	138.605
ENSMUSG00000097047	0.0995425	0.579269	0.720318	1	27.7433	29.7456
ENSMUSG00000097048	0.272038	2.85054	0.101806	1	132.553	159.797
ENSMUSG00000097051	-0.12878	1.54856	0.479297	1	60.748	55.4002
ENSMUSG00000097052	0.119311	3.1962	0.419539	1	178.505	193.93
ENSMUSG00000097055	-0.0689116	0.726901	0.816882	1	32.7909	31.305
ENSMUSG00000097057	0.317643	1.23293	0.111856	1	41.116	51.4435
ENSMUSG00000097059	0.0254544	2.90816	0.89968	1	151	153.466
ENSMUSG00000097061	0.11437	1.86964	0.543005	1	70.1079	75.9876
ENSMUSG00000097062	0.310879	0.638873	0.211256	1	26.7675	33.2461
ENSMUSG00000097075	0.0850511	0.826154	0.72272	1	33.4961	35.5045
ENSMUSG00000097080	0.0869182	1.01896	0.683688	1	38.4809	40.8743
ENSMUSG00000097090	0.307555	1.54997	0.118259	1	52.0091	64.3756
ENSMUSG00000097093	0.100889	1.26358	0.618011	1	45.6247	49.0747
ENSMUSG00000097098	0.215866	0.55761	0.436212	1	26.0687	30.3129
ENSMUSG00000097099	0.202836	2.50499	0.210175	1	106.603	122.607
ENSMUSG00000097101	0.0571041	2.11192	0.752199	1	85.0049	88.6372
ENSMUSG00000097109	0.248094	0.793411	0.324213	1	30.6962	36.4809
ENSMUSG00000097111	-0.0824282	0.328812	0.808334	1	24.5135	23.1876
ENSMUSG00000097113	0.0904193	1.5719	0.665684	1	57.2596	61.0255
ENSMUSG00000097119	0.00957159	4.3538	0.939394	1	416.508	419.281
ENSMUSG00000097121	-0.0742071	1.1556	0.754482	1	44.8982	42.6128
ENSMUSG00000097123	-0.069828	0.6816	0.797995	1	31.6298	30.1617
ENSMUSG00000097124	0.185295	3.84888	0.588507	1	274.927	312.84
ENSMUSG00000097131	-0.0572771	1.61913	0.822326	1	62.3823	59.9144
ENSMUSG00000097136	0.212786	2.08038	0.312696	1	78.7761	91.139
ENSMUSG00000097140	-0.0044265	0.360758	1	1	24.4008	24.3562
ENSMUSG00000097141	0.382433	1.19005	0.112954	1	39.1323	50.8002
ENSMUSG00000097145	-0.0355026	2.59468	0.836336	1	123.567	120.578
ENSMUSG00000097147	0.303508	0.284153	0.333131	1	20.6723	25.5509
ENSMUSG00000097149	0.171449	0.587782	0.558008	1	27.3451	30.69
ENSMUSG00000097151	-0.150689	1.55469	0.470196	1	61.4004	55.2047
ENSMUSG00000097154	0.11925	1.29645	0.545422	1	46.4126	50.5753
ENSMUSG00000097158	0.109412	0.873136	0.625256	1	34.248	36.951
ENSMUSG00000097160	-0.279832	0.556316	0.274852	1	30.9821	25.4217
ENSMUSG00000097162	0.215914	2.10168	0.349127	1	79.7454	92.6692
ENSMUSG00000097164	-0.140211	4.50394	0.276843	1	486.35	441.35
ENSMUSG00000097166	-0.0421837	0.351372	0.877771	1	24.5442	23.7902
ENSMUSG00000097170	0.191591	2.36418	0.255226	1	96.9444	110.69
ENSMUSG00000097174	-0.0395286	0.517338	0.902861	1	27.9754	27.2022
ENSMUSG00000097177	-0.052779	1.59308	0.800599	1	61.1185	58.9254
ENSMUSG00000097180	-0.069071	1.13892	0.737752	1	44.3574	42.1959
ENSMUSG00000097183	0.136454	0.619869	0.610295	1	28.1662	30.9826
ENSMUSG00000097187	-0.0951822	2.44568	0.75881	1	113.483	106.295
ENSMUSG00000097188	0.0266473	3.16217	0.869298	1	180.078	183.572
ENSMUSG00000097194	-0.237499	1.70851	0.271269	1	70.4826	59.654
ENSMUSG00000097195	0.136387	3.53033	0.336866	1	223.939	246.504
ENSMUSG00000097204	0.19854	1.1527	0.322112	1	40.7191	46.764
ENSMUSG00000097207	-0.176392	1.4783	0.372417	1	58.6084	51.8769
ENSMUSG00000097216	-0.187041	0.10938	0.499936	1	21.5427	18.8683
ENSMUSG00000097217	-0.500581	0.326685	0.030434	1	27.9014	19.5969
ENSMUSG00000097222	-0.106489	1.03854	0.774926	1	41.6917	38.7097
ENSMUSG00000097231	0.272231	1.08863	0.228021	1	37.6939	45.5569
ENSMUSG00000097233	-0.120033	0.431512	0.611156	1	26.892	24.5929
ENSMUSG00000097234	0.115079	1.50111	0.600308	1	53.9951	58.337
ENSMUSG00000097236	0.07646	0.661892	0.783607	1	29.742	31.3683
ENSMUSG00000097242	0.0121812	2.92024	0.957881	1	152.818	154.121
ENSMUSG00000097243	-0.174967	1.40044	0.460447	1	55.3958	49.0675
ENSMUSG00000097246	-0.0786297	1.63968	0.653372	1	63.7911	60.2664
ENSMUSG00000097251	0.00328441	1.00436	1	1	39.2825	39.2365
ENSMUSG00000097258	-0.104538	1.06615	0.682341	1	42.5464	39.582
ENSMUSG00000097267	0.000626056	1.05984	1	1	40.7535	40.7831
ENSMUSG00000097275	-0.182453	1.98951	0.301554	1	84.652	74.4717
ENSMUSG00000097276	-0.208581	0.358602	0.451875	1	26.0561	22.5486
ENSMUSG00000097277	-0.00122731	3.59553	0.996977	1	246.342	246.126
ENSMUSG00000097284	0.0362732	1.92949	0.861188	1	75.2935	77.256
ENSMUSG00000097287	-0.0402173	2.11519	0.845455	1	88.3218	85.8756
ENSMUSG00000097290	0.0515132	3.66057	0.778826	1	253.105	262.244
ENSMUSG00000097296	0.204897	3.52317	0.151991	1	217.476	250.679
ENSMUSG00000097300	0.0151977	2.33221	0.947855	1	100.856	101.973
ENSMUSG00000097309	-0.111312	0.458036	0.680887	1	27.2991	25.298
ENSMUSG00000097316	-0.21148	1.52861	0.296303	1	61.4057	53.0695
ENSMUSG00000097318	0.260983	1.16435	0.296613	1	40.2218	48.2116
ENSMUSG00000097320	-0.105275	1.08685	0.634232	1	43.3877	40.1062
ENSMUSG00000097321	0.129145	1.35845	0.700135	1	48.1618	52.7234
ENSMUSG00000097322	0.351624	0.404848	0.15509	1	22.0474	28.3312
ENSMUSG00000097324	-0.0423754	5.21025	0.852058	1	769.254	746.976
ENSMUSG00000097325	-0.147855	1.87992	0.428793	1	77.2396	69.7975
ENSMUSG00000097328	0.0537463	1.97277	0.828659	1	77.1943	80.1244
ENSMUSG00000097329	0.0444203	0.9826	0.829266	1	37.895	39.2136
ENSMUSG00000097330	0.133042	2.63725	0.582612	1	119.95	131.548
ENSMUSG00000097331	-0.0598076	0.807427	0.782441	1	34.775	33.2654
ENSMUSG00000097333	-0.0611586	2.9848	0.706708	1	163.869	157.264
ENSMUSG00000097335	-0.170262	0.890365	0.428324	1	38.226	33.9649
ENSMUSG00000097337	-0.166741	0.136824	0.523255	1	21.7831	19.3529
ENSMUSG00000097339	-0.256985	0.361531	0.33784	1	26.6765	22.2423
ENSMUSG00000097343	-0.0797252	2.21611	0.665376	1	95.9962	90.8446
ENSMUSG00000097347	-0.061023	2.66322	0.694639	1	130.833	125.399
ENSMUSG00000097350	0.13728	1.4077	0.532328	1	50.165	55.052
ENSMUSG00000097352	-0.0201207	2.25008	0.957873	1	96.3906	94.9516
ENSMUSG00000097353	0.0440923	2.73084	0.823058	1	132.294	136.356
ENSMUSG00000097354	0.00842615	2.54301	0.961235	1	117.338	118.114
ENSMUSG00000097358	0.400637	0.618861	0.0821068	1	25.3787	33.7224
ENSMUSG00000097364	0.0564532	1.38514	0.806593	1	50.648	52.7171
ENSMUSG00000097365	0.204451	0.898153	0.453163	1	33.833	38.9664
ENSMUSG00000097368	0.381535	0.764985	0.130988	1	28.5999	37.3306
ENSMUSG00000097375	-0.0751236	4.45368	0.529711	1	459.638	436.274
ENSMUSG00000097378	0.0584848	0.483773	0.853484	1	26.2215	27.2721
ENSMUSG00000097379	-0.206457	0.940582	0.34182	1	40.1225	34.776
ENSMUSG00000097380	0.00273822	1.41313	1	1	52.6088	52.7595
ENSMUSG00000097385	-0.047279	0.91193	0.882839	1	37.2225	36.0335
ENSMUSG00000097390	-0.049216	1.09708	0.81472	1	42.8054	41.2306
ENSMUSG00000097391	-0.176715	1.93486	0.44428	1	81.4411	71.9777
ENSMUSG00000097392	0.00490427	3.09213	0.9765	1	172.797	173.489
ENSMUSG00000097397	0.0410603	2.68827	0.822344	1	128.635	132.123
ENSMUSG00000097404	-0.0376032	1.12179	0.857754	1	43.3182	42.0941
ENSMUSG00000097405	0.150206	0.21683	0.591269	1	20.8811	23.0527
ENSMUSG00000097412	0.0930229	1.53723	0.693093	1	55.9263	59.589
ENSMUSG00000097415	0.0344289	2.35972	0.896673	1	102.105	104.563
ENSMUSG00000097417	0.149415	0.491394	0.605949	1	25.604	28.3879
ENSMUSG00000097423	-0.165253	1.11335	0.48715	1	44.8046	39.9845
ENSMUSG00000097431	-0.135226	1.11091	0.513691	1	44.3367	40.3289
ENSMUSG00000097439	-0.062434	0.329933	0.794852	1	24.3863	23.2657
ENSMUSG00000097440	0.10622	2.1155	0.589258	1	83.9449	90.2323
ENSMUSG00000097442	-0.0132619	1.75589	0.965406	1	67.7433	67.1086
ENSMUSG00000097443	0.186258	0.403256	0.484027	1	23.4608	26.764
ENSMUSG00000097445	-0.148683	0.552116	0.486494	1	29.7111	26.6709
ENSMUSG00000097451	-0.366589	5.02206	0.118526	1	749.511	581.275
ENSMUSG00000097462	0.265579	3.76942	0.34728	1	252.484	303.583
ENSMUSG00000097470	-0.175332	1.14452	0.395427	1	46.0868	40.7995
ENSMUSG00000097471	-0.144544	2.38958	0.536038	1	110.847	100.283
ENSMUSG00000097472	0.172796	2.34735	0.398646	1	96.3028	108.565
ENSMUSG00000097479	-0.265366	0.224519	0.309415	1	24.0042	19.9094
ENSMUSG00000097487	0.0453712	1.60131	0.827577	1	59.2442	61.2677
ENSMUSG00000097488	-0.081539	2.02396	0.688038	1	83.6031	79.1471
ENSMUSG00000097491	0.0167091	0.151882	0.972271	1	20.6027	20.8986
ENSMUSG00000097493	0.056061	2.02674	0.822608	1	80.1536	83.3013
ENSMUSG00000097494	0.17808	0.988598	0.563404	1	36.4312	41.2449
ENSMUSG00000097504	0.2142	0.430935	0.464368	1	23.8281	27.597
ENSMUSG00000097507	-0.121243	1.32651	0.58583	1	51.5245	47.4272
ENSMUSG00000097531	-0.261536	1.37901	0.272572	1	56.0612	46.7018
ENSMUSG00000097534	-0.0976878	1.28736	0.652605	1	49.762	46.5229
ENSMUSG00000097536	-0.0925808	0.688144	0.713792	1	32.1645	30.1143
ENSMUSG00000097537	-0.241178	1.53158	0.22712	1	62.1513	52.5976
ENSMUSG00000097546	-0.458421	0.403436	0.0807267	1	29.1001	21.1109
ENSMUSG00000097559	-0.172485	0.358512	0.471789	1	25.7357	22.8956
ENSMUSG00000097569	0.300569	0.520388	0.269501	1	24.7447	30.4148
ENSMUSG00000097572	0.0179168	1.97462	0.952311	1	78.254	79.1977
ENSMUSG00000097574	0.128855	1.10729	0.6025	1	40.3951	44.1157
ENSMUSG00000097576	-0.00321252	0.131987	1	1	20.5038	20.5275
ENSMUSG00000097577	0.0213171	0.771913	0.979571	1	32.9837	33.2625
ENSMUSG00000097578	0.0558112	2.60366	0.762787	1	120.569	125.141
ENSMUSG00000097583	-0.0643261	1.91158	0.771612	1	77.0552	73.5965
ENSMUSG00000097587	-0.103242	1.27772	0.723002	1	49.5976	46.1824
ENSMUSG00000097588	0.0790254	2.2602	0.708911	1	93.6993	98.9796
ENSMUSG00000097589	-0.0717488	5.6051	0.576549	1	1022.16	972.781
ENSMUSG00000097595	0.0744935	-0.00361684	0.831039	1	18.1127	19.0212
ENSMUSG00000097601	0.204234	0.528317	0.444303	1	25.8364	29.6159
ENSMUSG00000097616	-0.0495227	2.66381	0.791718	1	130.424	126.001
ENSMUSG00000097617	0.140032	3.97462	0.462086	1	305.36	336.313
ENSMUSG00000097620	0.281824	0.437455	0.244392	1	23.244	28.3734
ENSMUSG00000097625	-0.0888139	1.29305	0.661981	1	49.6649	46.9177
ENSMUSG00000097636	-0.233435	0.949515	0.472955	1	40.588	34.5232
ENSMUSG00000097640	0.276542	1.70249	0.135793	1	58.6501	71.092
ENSMUSG00000097641	-0.200815	0.236976	0.452262	1	23.7827	20.7001
ENSMUSG00000097643	-0.0970374	1.75109	0.651213	1	69.2825	64.9592
ENSMUSG00000097660	0.01419	2.39167	0.943832	1	105.239	106.305
ENSMUSG00000097666	-0.143994	0.242807	0.586175	1	23.4752	21.1587
ENSMUSG00000097667	-0.234092	0.944736	0.331233	1	40.6137	34.4775
ENSMUSG00000097680	-0.133418	1.01549	0.576281	1	41.3512	37.6617
ENSMUSG00000097707	0.0753597	2.52203	0.673979	1	112.915	119.071
ENSMUSG00000097715	0.113905	4.27009	0.641964	1	378.628	409.757
ENSMUSG00000097723	-0.0958276	0.432404	0.689824	1	26.543	24.9187
ENSMUSG00000097728	0.0809911	0.266989	0.798979	1	22.2021	23.3875
ENSMUSG00000097729	0.0157142	3.74731	0.919116	1	272.423	275.084
ENSMUSG00000097730	-0.135494	1.66319	0.522444	1	66.1291	60.1442
ENSMUSG00000097737	0.101302	0.424713	0.674529	1	24.6548	26.47
ENSMUSG00000097743	-0.157636	1.46476	0.423017	1	57.7789	51.693
ENSMUSG00000097749	0.089344	0.685437	0.688656	1	29.991	32.0618
ENSMUSG00000097757	0.0850524	1.29109	0.671848	1	46.7574	49.7664
ENSMUSG00000097759	0.180608	0.21081	0.519797	1	20.477	23.2879
ENSMUSG00000097767	-0.492614	1.84664	0.395275	1	84.2349	59.6619
ENSMUSG00000097769	-0.0590489	1.80343	0.76817	1	71.1425	68.3098
ENSMUSG00000097772	0.0158149	2.86907	0.935838	1	147.291	148.814
ENSMUSG00000097773	-0.139187	0.890182	0.608402	1	37.7725	34.2671
ENSMUSG00000097777	-0.0805008	1.65759	0.670635	1	64.5501	61.052
ENSMUSG00000097781	-0.265928	0.84137	0.205528	1	37.9677	31.5676
ENSMUSG00000097787	0.165965	1.68214	0.498695	1	60.2911	67.6113
ENSMUSG00000097792	0.0502477	0.0896723	0.863298	1	19.4956	20.2689
ENSMUSG00000097793	-0.0247989	1.0826	0.922562	1	41.9189	41.1478
ENSMUSG00000097813	0.251213	0.817904	0.334743	1	31.2908	37.2506
ENSMUSG00000097815	0.0876045	4.05596	0.629182	1	329.261	349.839
ENSMUSG00000097816	0.0569455	1.95511	0.76585	1	76.0516	79.1957
ENSMUSG00000097820	-0.0352204	1.3595	0.879947	1	51.3584	50.1225
ENSMUSG00000097823	0.111254	1.47452	0.616685	1	53.0426	57.2582
ENSMUSG00000097828	0.213082	0.211808	0.362018	1	20.2397	23.48
ENSMUSG00000097834	-0.0530282	0.793062	0.864661	1	34.2178	32.9793
ENSMUSG00000097835	-0.373743	0.233055	0.141586	1	25.0913	19.2722
ENSMUSG00000097842	0.0751569	0.884722	0.763175	1	35.1466	36.9166
ENSMUSG00000097855	-0.0861079	1.0821	0.675851	1	42.7853	40.2122
ENSMUSG00000097857	-0.0941521	1.95464	0.633946	1	80.1129	74.9868
ENSMUSG00000097858	0.19813	0.213136	0.454175	1	20.2761	23.4201
ENSMUSG00000097859	0.0590058	2.25404	0.766803	1	94.0238	98.0073
ENSMUSG00000097860	-0.223734	3.04795	0.177707	1	180.671	154.791
ENSMUSG00000097867	0.0344473	1.50279	0.905106	1	55.5988	56.8975
ENSMUSG00000097876	0.0311248	1.18293	0.867451	1	44.0851	45.217
ENSMUSG00000097877	0.0833584	1.31569	0.723346	1	47.8223	50.6933
ENSMUSG00000097879	-0.0412678	1.52516	0.861186	1	57.9095	56.3141
ENSMUSG00000097885	0.315803	2.45533	0.129193	1	98.6183	122.697
ENSMUSG00000097887	0.151326	0.977782	0.507906	1	36.3507	40.4731
ENSMUSG00000097888	0.34571	0.396235	0.209592	1	22.2561	28.124
ENSMUSG00000097889	0.17534	0.773621	0.451255	1	31.1551	35.098
ENSMUSG00000097903	-0.130272	1.43151	0.515419	1	55.7451	50.89
ENSMUSG00000097904	0.0889638	0.568984	0.730599	1	27.7024	29.3605
ENSMUSG00000097908	-0.111033	1.10792	0.622643	1	43.9406	40.6912
ENSMUSG00000097915	0.0984371	1.30764	0.637334	1	47.2067	50.5616
ENSMUSG00000097925	0.104116	0.660704	0.723835	1	29.4481	31.6088
ENSMUSG00000097944	-0.108483	1.47242	0.587718	1	57.0853	52.9663
ENSMUSG00000097970	0.132694	1.71302	0.514236	1	62.3562	68.435
ENSMUSG00000097971	0.260729	13.3118	0.300249	1	189974	227605
ENSMUSG00000097990	0.0559975	1.35869	0.767308	1	49.5795	51.739
ENSMUSG00000097993	-0.392305	2.16547	0.104271	1	102.137	77.8063
ENSMUSG00000097994	-0.0207889	2.53629	0.913925	1	117.907	116.199
ENSMUSG00000097996	0.393927	0.687616	0.289655	1	26.7827	35.2946
ENSMUSG00000097997	-0.313078	1.58563	0.105325	1	66.0144	53.188
ENSMUSG00000097998	0.263407	0.437224	0.311787	1	23.4835	28.2458
ENSMUSG00000098024	0.0552508	0.52923	0.843005	1	27.254	28.2116
ENSMUSG00000098039	-0.372507	0.147537	0.195478	1	23.3443	18.0055
ENSMUSG00000098041	-0.0460436	2.85746	0.789764	1	149.163	144.417
ENSMUSG00000098055	0.0382459	1.31746	0.933737	1	48.6534	49.9915
ENSMUSG00000098062	-0.103658	0.559209	0.655067	1	29.3384	27.2249
ENSMUSG00000098063	-0.00890664	0.51557	0.977898	1	27.5651	27.3303
ENSMUSG00000098066	-0.0889401	1.45517	0.665167	1	56.1251	52.6768
ENSMUSG00000098090	-0.269443	0.26583	0.42137	1	24.7318	20.5056
ENSMUSG00000098098	-0.0619614	3.40083	0.768946	1	219.464	210.22
ENSMUSG00000098112	-0.0421166	3.62214	0.895244	1	254.509	247.109
ENSMUSG00000098132	-0.174119	0.548761	0.502065	1	29.7033	26.2613
ENSMUSG00000098148	-0.0411953	3.982	0.770971	1	327.337	317.826
ENSMUSG00000098166	-0.149089	0.22331	0.646963	1	23.2175	20.9232
ENSMUSG00000098168	0.0846219	4.07027	0.597291	1	333.084	352.955
ENSMUSG00000098178	-0.0708913	8.8413	0.819321	1	9647.31	9184.82
ENSMUSG00000098183	-0.0600753	2.10445	0.773508	1	88.0745	84.5469
ENSMUSG00000098206	-0.161661	0.587883	0.563479	1	30.4739	27.2497
ENSMUSG00000098224	-0.0204746	0.85495	0.967889	1	35.2956	34.849
ENSMUSG00000098234	0.150715	2.61854	0.364786	1	117.678	130.73
ENSMUSG00000098235	0.0788189	0.605014	0.768091	1	28.4689	30.1469
ENSMUSG00000098243	-0.18328	0.512507	0.553641	1	29.0095	25.5248

### Sheet: LG_LF_BAT
Ensembl	logFC	logCPM	PValue	FDR	Avg20	Avg30
ENSMUSG00000000001	-0.0144406	6.16591	0.892091	1	1420.48	1406.74
ENSMUSG00000000028	0.0857557	3.19526	0.646631	1	173.342	183.931
ENSMUSG00000000056	0.0628635	5.64108	0.58165	1	960.571	1003.28
ENSMUSG00000000058	0.064582	7.58282	0.591804	1	3693.37	3862.15
ENSMUSG00000000078	0.0693612	6.53972	0.653097	1	1788.07	1876.24
ENSMUSG00000000085	-0.0406115	3.58132	0.796481	1	237.248	230.757
ENSMUSG00000000088	0.0508393	8.65813	0.730913	1	7822.73	8102.89
ENSMUSG00000000093	-0.040388	2.96664	0.835287	1	154.26	150.025
ENSMUSG00000000120	0.38649	1.34035	0.0793052	1	41.4176	54.3035
ENSMUSG00000000126	0.062009	1.71564	0.808676	1	61.3288	64.0294
ENSMUSG00000000127	0.0833993	4.74539	0.428727	1	511.5	542.151
ENSMUSG00000000131	-0.00281971	5.68327	0.982567	1	1011.87	1010.28
ENSMUSG00000000142	-0.0653525	4.45735	0.642487	1	440.99	421.382
ENSMUSG00000000148	-0.0614894	4.4411	0.598051	1	435.344	417.228
ENSMUSG00000000149	-0.101067	6.93724	0.368337	1	2498.64	2329.62
ENSMUSG00000000168	-0.0838858	9.48849	0.573696	1	14572	13748.7
ENSMUSG00000000171	-0.0391774	9.63107	0.753353	1	15843.8	15419.1
ENSMUSG00000000184	0.027476	4.9489	0.855992	1	601.149	612.902
ENSMUSG00000000194	0.0288476	6.05272	0.767534	1	1293.57	1320.06
ENSMUSG00000000253	-0.0853591	6.74547	0.734406	1	2175.71	2050.7
ENSMUSG00000000275	-0.109691	4.8671	0.404223	1	594.966	551.828
ENSMUSG00000000276	0.0847685	4.78854	0.489338	1	527.06	558.75
ENSMUSG00000000278	-0.10559	5.78745	0.368041	1	1126.8	1047.22
ENSMUSG00000000282	0.0120856	3.51919	0.942922	1	222.961	225.012
ENSMUSG00000000290	0.456603	4.12647	0.429881	1	289.206	396.154
ENSMUSG00000000295	0.166678	3.3589	0.271492	1	188.853	211.773
ENSMUSG00000000296	0.178149	2.47008	0.418445	1	100.755	113.975
ENSMUSG00000000301	0.416124	2.39487	0.0381624	1	87.2123	116.233
ENSMUSG00000000317	-0.25126	4.37807	0.387121	1	443.108	372.282
ENSMUSG00000000318	0.11037	3.35132	0.7425	1	191.763	206.886
ENSMUSG00000000320	0.77522	1.143	0.00512076	1	30.6081	52.4617
ENSMUSG00000000325	0.265651	3.0481	0.0937511	1	146.294	175.885
ENSMUSG00000000326	-0.0628062	7.98908	0.792842	1	5116.37	4898.4
ENSMUSG00000000339	0.034832	4.44278	0.772518	1	421.71	431.934
ENSMUSG00000000340	-0.129528	7.68238	0.304837	1	4229.47	3866.38
ENSMUSG00000000346	-0.00770777	6.33365	0.936854	1	1592.52	1583.85
ENSMUSG00000000359	0.0940651	2.73277	0.58462	1	124.85	133.294
ENSMUSG00000000374	-0.066785	6.68876	0.492687	1	2078.91	1984.88
ENSMUSG00000000378	-0.0563236	5.60442	0.59731	1	975.866	938.574
ENSMUSG00000000384	-0.0264945	6.01786	0.819512	1	1287.25	1263.88
ENSMUSG00000000392	0.322005	2.66904	0.103489	1	109.684	137.08
ENSMUSG00000000399	0.027746	9.2663	0.808164	1	12022.3	12255.4
ENSMUSG00000000416	-0.120313	0.260473	0.717933	1	22.4749	20.6691
ENSMUSG00000000420	-0.0417588	6.81745	0.674653	1	2253.82	2189.59
ENSMUSG00000000439	0.101986	5.74942	0.408561	1	1021.14	1096.07
ENSMUSG00000000440	0.188185	8.41051	0.136956	1	6269.8	7143.37
ENSMUSG00000000441	0.0512943	7.06893	0.65081	1	2598.14	2692.22
ENSMUSG00000000489	-0.498633	4.87707	0.000494863	0.498316	676.098	478.628
ENSMUSG00000000530	-0.0921277	4.89093	0.409025	1	601.623	564.387
ENSMUSG00000000531	-0.231408	2.67816	0.23495	1	134.137	114.185
ENSMUSG00000000532	0.103871	3.54168	0.51631	1	219.258	235.94
ENSMUSG00000000538	-0.0944607	6.71392	0.369548	1	2135.51	1999.81
ENSMUSG00000000552	-0.0630951	1.72629	0.781494	1	64.7121	62.0075
ENSMUSG00000000555	-0.220243	3.55055	0.30229	1	246.35	211.491
ENSMUSG00000000561	0.0625725	4.99101	0.568801	1	611.338	638.663
ENSMUSG00000000563	-0.000116847	9.52296	0.999098	1	14503.7	14502
ENSMUSG00000000568	-0.0197356	3.98902	0.885328	1	313.098	308.975
ENSMUSG00000000579	0.0655642	1.15149	0.783432	1	40.8849	42.7953
ENSMUSG00000000581	0.073548	4.48754	0.582634	1	429.319	451.447
ENSMUSG00000000594	0.0667497	6.62048	0.617152	1	1892.99	1982.97
ENSMUSG00000000600	-0.089727	5.33707	0.383597	1	819.742	770.236
ENSMUSG00000000605	-0.0649884	6.27503	0.525459	1	1559.17	1490.52
ENSMUSG00000000628	-0.183631	9.39408	0.49676	1	14106.5	12420.5
ENSMUSG00000000631	0.0366346	6.60041	0.747138	1	1886.74	1935.32
ENSMUSG00000000632	0.277081	0.70441	0.334798	1	27.2	32.9567
ENSMUSG00000000682	0.59487	2.87768	0.412905	1	114.514	172.043
ENSMUSG00000000686	-0.321101	4.44957	0.0265226	1	476.452	381.295
ENSMUSG00000000690	0.148375	0.782074	0.596126	1	30.309	33.5811
ENSMUSG00000000693	0.215586	2.42833	0.437695	1	96.4502	111.983
ENSMUSG00000000708	-0.109315	6.69621	0.250175	1	2119.87	1965.05
ENSMUSG00000000711	0.00899496	7.29958	0.927844	1	3094.29	3113.86
ENSMUSG00000000732	0.119522	2.62505	0.594536	1	114.681	124.669
ENSMUSG00000000738	-0.0502955	7.43886	0.683596	1	3478.46	3359.05
ENSMUSG00000000739	0.226356	1.55446	0.359909	1	51.5286	60.2954
ENSMUSG00000000740	0.142698	7.545	0.298326	1	3498.39	3861.8
ENSMUSG00000000743	-0.0229371	6.54292	0.823808	1	1850.93	1821.92
ENSMUSG00000000751	0.036602	5.92195	0.788034	1	1178.21	1208.32
ENSMUSG00000000753	0.1702	4.87595	0.329041	1	542.886	610.733
ENSMUSG00000000759	-0.0112647	5.07705	0.911241	1	666.204	660.814
ENSMUSG00000000776	0.0331387	4.24563	0.812544	1	367.673	376.222
ENSMUSG00000000804	0.0312298	5.79674	0.767404	1	1081.95	1106
ENSMUSG00000000805	-0.131477	4.69584	0.44419	1	532.08	485.681
ENSMUSG00000000811	-0.044758	4.77388	0.721537	1	545.726	528.927
ENSMUSG00000000823	0.124747	4.51211	0.33345	1	428.709	467.134
ENSMUSG00000000826	-0.0413134	7.22381	0.667741	1	2987.14	2903.14
ENSMUSG00000000827	-0.0377615	6.69899	0.701728	1	2073.27	2019.58
ENSMUSG00000000876	-0.121075	6.16697	0.319494	1	1474.01	1355.4
ENSMUSG00000000884	0.168566	1.5292	0.407832	1	51.6712	58.0759
ENSMUSG00000000901	0.235067	2.38444	0.342648	1	92.5973	109.015
ENSMUSG00000000902	0.0453714	5.17597	0.662317	1	699.478	722.028
ENSMUSG00000000915	-0.26656	5.90593	0.0876959	1	1288.94	1071.65
ENSMUSG00000000916	-0.0359949	4.15267	0.806758	1	353.079	344.446
ENSMUSG00000000934	0.0542427	4.29481	0.646374	1	377.627	392.285
ENSMUSG00000000942	-0.184611	2.8726	0.316338	1	151.736	133.347
ENSMUSG00000000948	-0.108981	3.82412	0.530601	1	287.949	266.772
ENSMUSG00000000957	0.405435	3.2976	0.218562	1	165.248	218.715
ENSMUSG00000000958	-0.119098	1.57912	0.69469	1	59.3468	54.6187
ENSMUSG00000000959	-0.0821749	6.72941	0.414164	1	2149.69	2030.46
ENSMUSG00000000976	0.0203232	4.61596	0.850177	1	477.905	485.041
ENSMUSG00000001016	0.0030382	4.80305	0.983745	1	547.986	548.797
ENSMUSG00000001017	-0.0389312	6.55095	0.685901	1	1871.52	1821.79
ENSMUSG00000001018	0.0344656	5.75871	0.740036	1	1053.08	1077.92
ENSMUSG00000001020	0.193849	3.1926	0.571894	1	166.323	190.193
ENSMUSG00000001025	0.153353	5.28703	0.494076	1	726.942	808.426
ENSMUSG00000001029	0.137281	3.95726	0.348739	1	289.872	318.643
ENSMUSG00000001034	0.0164754	2.52673	0.936577	1	111.023	112.217
ENSMUSG00000001036	-0.0513531	6.64122	0.670298	1	2000.94	1930.95
ENSMUSG00000001039	-0.0434954	2.26434	0.820653	1	94.2427	91.2492
ENSMUSG00000001052	0.0846709	5.69046	0.535076	1	986.148	1045.94
ENSMUSG00000001053	-0.0954578	4.10469	0.582163	1	348.264	325.932
ENSMUSG00000001054	0.008514	4.23303	0.953153	1	367.867	369.743
ENSMUSG00000001056	0.142081	4.61504	0.333766	1	457.724	504.768
ENSMUSG00000001062	-0.0918431	4.24671	0.423204	1	383.975	360.62
ENSMUSG00000001065	0.0780001	4.56447	0.477187	1	451.757	477.336
ENSMUSG00000001082	-0.00359384	3.57548	0.987369	1	233.244	232.702
ENSMUSG00000001089	0.0754503	6.81231	0.623515	1	2155.75	2271.69
ENSMUSG00000001098	-0.0689	5.13048	0.508226	1	705.03	672.266
ENSMUSG00000001100	-0.0920446	7.69413	0.428559	1	4211.3	3950.82
ENSMUSG00000001105	-0.0193748	5.3652	0.855532	1	816.383	805.044
ENSMUSG00000001119	0.0799281	6.20744	0.565035	1	1414.63	1495.16
ENSMUSG00000001120	-0.0273305	2.67976	0.884827	1	125.463	123.139
ENSMUSG00000001123	0.000607289	4.79502	0.998103	1	545.291	545.573
ENSMUSG00000001138	0.000934262	4.61191	0.992871	1	479.719	480.342
ENSMUSG00000001143	-0.183793	4.80058	0.145058	1	582.305	512.834
ENSMUSG00000001150	-0.0656634	5.33217	0.516675	1	810.213	774.34
ENSMUSG00000001151	-0.0490585	5.48394	0.688427	1	895.228	865.358
ENSMUSG00000001156	0.334183	3.68695	0.0648355	1	222.752	281.105
ENSMUSG00000001157	-0.00482505	3.50182	0.97492	1	221.739	220.949
ENSMUSG00000001158	-0.0418379	4.806	0.742135	1	557.844	541.407
ENSMUSG00000001175	-0.0477903	8.13648	0.748525	1	5638.07	5454.21
ENSMUSG00000001211	-0.160403	9.24229	0.17407	1	12601.5	11275.5
ENSMUSG00000001227	-0.122635	5.12647	0.375028	1	715.718	657.588
ENSMUSG00000001228	0.136897	3.15323	0.632633	1	165.092	181.492
ENSMUSG00000001229	-0.118198	4.34804	0.394638	1	415.752	383.333
ENSMUSG00000001240	0.0378995	5.23891	0.819361	1	732.842	752.153
ENSMUSG00000001247	0.151191	0.722219	0.569178	1	28.8532	32.0798
ENSMUSG00000001248	-0.0326884	5.75468	0.7909	1	1074.38	1050.5
ENSMUSG00000001270	0.174946	4.25987	0.246594	1	352.957	398.296
ENSMUSG00000001280	0.0161015	6.97995	0.893825	1	2472.67	2500.78
ENSMUSG00000001281	0.746222	2.56299	0.216874	1	86.0333	143.785
ENSMUSG00000001285	-0.0074829	4.24047	0.953921	1	371.712	369.694
ENSMUSG00000001288	0.104606	4.55044	0.47893	1	443.308	476.572
ENSMUSG00000001289	0.15097	6.41127	0.20813	1	1588.67	1763.55
ENSMUSG00000001300	0.250158	3.05639	0.17801	1	147.978	175.866
ENSMUSG00000001305	0.0171466	3.78409	0.90597	1	267.985	271.284
ENSMUSG00000001313	-0.108665	1.72243	0.577707	1	65.4324	60.7229
ENSMUSG00000001323	-0.00206689	4.72885	0.985326	1	521.368	520.375
ENSMUSG00000001333	0.60295	1.38112	0.0187783	1	39.0379	59.3138
ENSMUSG00000001334	0.00807886	2.24224	0.987477	1	91.1231	91.6709
ENSMUSG00000001348	-0.108972	6.90495	0.381666	1	2449.71	2271.87
ENSMUSG00000001349	0.124589	2.8145	0.501107	1	130.771	142.535
ENSMUSG00000001366	-0.00675173	6.47084	0.954512	1	1751.02	1742.64
ENSMUSG00000001376	0.0203174	5.09489	0.85435	1	667.164	676.552
ENSMUSG00000001379	-0.0812304	4.29601	0.458028	1	396.135	374.494
ENSMUSG00000001380	0.0290037	5.60643	0.772686	1	948.875	968.266
ENSMUSG00000001383	0.0155525	4.98622	0.894539	1	619.668	626.313
ENSMUSG00000001415	-0.101225	6.62296	0.377033	1	2009.36	1873.24
ENSMUSG00000001416	-0.0440371	6.9538	0.686506	1	2479.26	2404.97
ENSMUSG00000001418	0.0586305	5.3956	0.588151	1	811.26	844.724
ENSMUSG00000001419	-0.174745	5.84201	0.113985	1	1197.22	1060.74
ENSMUSG00000001420	0.165358	5.53044	0.343707	1	857.398	961.392
ENSMUSG00000001424	0.0228754	6.42989	0.820539	1	1684.25	1711.37
ENSMUSG00000001435	0.106267	5.21414	0.498224	1	702.929	756.604
ENSMUSG00000001436	-0.20307	5.45283	0.0690432	1	922.206	800.961
ENSMUSG00000001440	-0.0821861	7.48001	0.424313	1	3617.93	3417.62
ENSMUSG00000001441	-0.0920861	5.86557	0.379031	1	1184.01	1111.07
ENSMUSG00000001444	0.0090579	0.889126	0.99186	1	34.7643	34.6865
ENSMUSG00000001445	-0.0564534	6.71732	0.602375	1	2113.29	2031.99
ENSMUSG00000001467	0.223465	5.41294	0.305493	1	773.377	902.982
ENSMUSG00000001472	-0.0104676	8.25247	0.915211	1	6032.31	5988.71
ENSMUSG00000001473	-0.121017	4.30267	0.550908	1	403.234	370.828
ENSMUSG00000001482	0.0133053	5.22059	0.915438	1	729.839	736.582
ENSMUSG00000001493	-0.0432935	2.4459	0.83502	1	106.99	103.736
ENSMUSG00000001506	0.00130132	6.15197	0.995554	1	1399.23	1400.51
ENSMUSG00000001507	-0.149695	3.42114	0.334121	1	219.891	198.456
ENSMUSG00000001518	0.0916957	4.05373	0.489378	1	315.14	335.631
ENSMUSG00000001520	0.289638	3.45412	0.277415	1	192.459	235.281
ENSMUSG00000001521	0.0463005	2.65063	0.803739	1	119.926	123.718
ENSMUSG00000001524	0.102189	4.02273	0.387179	1	307.152	329.816
ENSMUSG00000001525	-0.0218953	6.89344	0.876038	1	2359.68	2324.23
ENSMUSG00000001542	-0.271176	5.91038	0.0276973	1	1294.65	1073.03
ENSMUSG00000001552	-0.240081	5.58496	0.0753689	1	1022.89	865.825
ENSMUSG00000001555	0.0744565	1.8425	0.735311	1	66.924	70.4046
ENSMUSG00000001569	-0.0315903	4.94861	0.78886	1	613.568	600.202
ENSMUSG00000001576	0.0152635	7.41432	0.935119	1	3343.46	3378.97
ENSMUSG00000001588	0.199875	1.93906	0.637978	1	68.8116	78.7203
ENSMUSG00000001604	0.313811	0.72643	0.220406	1	27.2371	33.8667
ENSMUSG00000001627	0.0710512	6.02793	0.619664	1	1252.68	1316.03
ENSMUSG00000001630	0.165709	5.71751	0.242441	1	975.821	1094.92
ENSMUSG00000001632	0.0605776	5.94299	0.583432	1	1185.24	1236.54
ENSMUSG00000001642	-0.0565877	5.83256	0.659929	1	1143.68	1099.5
ENSMUSG00000001657	0.126704	1.31518	0.633804	1	44.9437	49.0772
ENSMUSG00000001661	-0.145125	2.58209	0.39477	1	122.031	110.112
ENSMUSG00000001663	0.277581	4.92519	0.0819439	1	539.854	654.091
ENSMUSG00000001665	0.269694	1.6863	0.242988	1	55.7553	67.1456
ENSMUSG00000001666	-0.0535759	3.60968	0.751956	1	243.225	234.375
ENSMUSG00000001674	-0.0177012	3.56984	0.905871	1	233.525	230.733
ENSMUSG00000001687	-0.0578083	7.08342	0.563418	1	2725.35	2618.43
ENSMUSG00000001700	0.0667153	3.71466	0.641718	1	250.828	262.936
ENSMUSG00000001707	-0.0236976	3.04946	0.903239	1	162.712	159.996
ENSMUSG00000001729	-0.118496	6.93921	0.223882	1	2516.82	2318.21
ENSMUSG00000001739	-0.11972	4.75552	0.466795	1	552.474	508.446
ENSMUSG00000001741	0.423795	3.20473	0.0901544	1	153.566	206.058
ENSMUSG00000001750	0.160669	5.19914	0.463248	1	682.182	762.6
ENSMUSG00000001751	0.196808	4.00506	0.193337	1	293.232	336.115
ENSMUSG00000001755	-0.0257614	7.12285	0.830203	1	2770.37	2721.62
ENSMUSG00000001761	0.0763598	5.28791	0.475901	1	747.849	788.635
ENSMUSG00000001767	0.0467413	4.68101	0.678986	1	495.476	512.128
ENSMUSG00000001768	0.249096	5.0345	0.0348239	1	588.623	699.596
ENSMUSG00000001774	-0.177944	5.52602	0.280134	1	962.264	850.816
ENSMUSG00000001783	0.0671684	6.92011	0.479049	1	2329.98	2441.36
ENSMUSG00000001785	0.0151755	4.75861	0.895837	1	528.861	534.554
ENSMUSG00000001786	0.182129	4.33423	0.133657	1	370.627	420.741
ENSMUSG00000001794	-0.0611399	8.87461	0.570435	1	9448.32	9056
ENSMUSG00000001802	-0.14147	5.08647	0.352615	1	700.58	635.366
ENSMUSG00000001829	0.0124784	7.99151	0.92118	1	4993.85	5037.27
ENSMUSG00000001833	0.021685	6.77805	0.830189	1	2145.59	2177.99
ENSMUSG00000001844	0.102504	4.85399	0.358415	1	548.007	588.469
ENSMUSG00000001847	-0.0299601	6.75166	0.755613	1	2144.78	2100.34
ENSMUSG00000001855	0.032902	4.46914	0.795072	1	429.521	439.839
ENSMUSG00000001864	0.0985842	1.52779	0.649421	1	52.9959	56.8407
ENSMUSG00000001865	0.108068	1.87809	0.656261	1	67.9048	73.2092
ENSMUSG00000001870	0.185167	3.58609	0.314042	1	219.612	249.825
ENSMUSG00000001891	-0.0165542	7.66653	0.905068	1	4026.64	3980.59
ENSMUSG00000001909	-0.0668665	5.12747	0.571106	1	702.995	671.47
ENSMUSG00000001910	-0.0640989	6.0824	0.637302	1	1363.7	1304.45
ENSMUSG00000001911	-0.0958479	5.94669	0.354683	1	1254.18	1173.93
ENSMUSG00000001918	0.0973126	9.14357	0.464947	1	10773	11524.5
ENSMUSG00000001930	0.161582	4.97754	0.21316	1	584.35	653.829
ENSMUSG00000001942	-0.0354668	4.56625	0.75097	1	470.867	459.468
ENSMUSG00000001943	-0.215993	3.11444	0.227639	1	181.278	156.098
ENSMUSG00000001946	-0.0973467	5.88694	0.451574	1	1203.84	1125.42
ENSMUSG00000001948	-0.0538066	1.68339	0.792736	1	62.6387	60.1648
ENSMUSG00000001983	-0.0176196	5.33468	0.907886	1	798.579	788.848
ENSMUSG00000001985	-0.0576916	0.174897	0.830991	1	20.653	19.8049
ENSMUSG00000001995	-0.113998	4.46535	0.395785	1	450.519	416.541
ENSMUSG00000001998	-0.0333685	4.34235	0.769903	1	402.493	393.376
ENSMUSG00000001999	0.127457	5.37762	0.339127	1	781.662	853.626
ENSMUSG00000002017	0.0142178	4.87779	0.901404	1	574.939	580.455
ENSMUSG00000002020	0.0691955	8.28294	0.595969	1	5991.74	6285.82
ENSMUSG00000002028	0.0971902	5.68065	0.419783	1	975.069	1043.42
ENSMUSG00000002031	0.0470823	4.50129	0.669304	1	437.516	451.56
ENSMUSG00000002032	-0.120076	2.56769	0.58974	1	119.715	110.107
ENSMUSG00000002043	0.128076	4.80661	0.400496	1	525.652	574.178
ENSMUSG00000002052	-0.0737178	6.70242	0.501815	1	2103.45	1999.11
ENSMUSG00000002055	0.474069	1.23027	0.304583	1	36.8463	51.1966
ENSMUSG00000002058	0.240243	3.38586	0.19946	1	187.277	221.154
ENSMUSG00000002059	-0.107575	6.04934	0.363035	1	1352.41	1254.95
ENSMUSG00000002064	-0.0597472	5.39382	0.633761	1	844.276	809.803
ENSMUSG00000002068	0.1306	1.3644	0.685438	1	46.6069	51.0458
ENSMUSG00000002083	0.279666	3.24631	0.137521	1	167.273	203.042
ENSMUSG00000002102	0.0322791	6.99381	0.756843	1	2482.99	2538.72
ENSMUSG00000002103	0.00611991	5.45077	0.962896	1	858.472	862.362
ENSMUSG00000002105	-0.11369	4.90783	0.29971	1	613.312	566.463
ENSMUSG00000002107	-0.0001295	7.20117	1	1	2899.23	2899.21
ENSMUSG00000002108	-0.0922585	6.72731	0.47774	1	2153.79	2020.43
ENSMUSG00000002109	0.00113126	2.81677	1	1	136.912	136.935
ENSMUSG00000002111	0.108811	2.77267	0.790123	1	127.955	137.761
ENSMUSG00000002129	-0.0388899	4.66195	0.724544	1	503.86	490.455
ENSMUSG00000002147	-0.0612296	6.47836	0.545857	1	1793.06	1718.7
ENSMUSG00000002205	0.0371117	4.09669	0.752463	1	330.886	339.759
ENSMUSG00000002210	0.00179229	3.78263	0.991871	1	269.115	269.523
ENSMUSG00000002221	-0.0329461	4.53156	0.76877	1	459.147	448.819
ENSMUSG00000002222	-0.0320932	7.47817	0.753301	1	3552.33	3474.41
ENSMUSG00000002227	0.138374	2.59684	0.590212	1	111.721	122.968
ENSMUSG00000002228	-0.249004	0.871426	0.508267	1	36.9272	30.9967
ENSMUSG00000002233	0.0136768	5.35813	0.908015	1	802.833	810.416
ENSMUSG00000002249	-0.138542	2.94133	0.414138	1	156.53	142.276
ENSMUSG00000002250	-0.171922	3.65808	0.257386	1	261.529	232.199
ENSMUSG00000002257	0.116357	1.34525	0.743463	1	46.2191	50.006
ENSMUSG00000002265	-0.304862	6.8832	0.480798	1	2570.35	2080.26
ENSMUSG00000002266	-0.0875564	1.82469	0.778308	1	69.8374	65.7124
ENSMUSG00000002279	-0.116049	5.53194	0.243174	1	946.96	873.532
ENSMUSG00000002280	-0.0869394	5.91403	0.379855	1	1222.69	1151.03
ENSMUSG00000002289	0.254964	9.23269	0.196895	1	10813.8	12904.3
ENSMUSG00000002297	0.00155529	1.33016	1	1	47.5408	47.573
ENSMUSG00000002307	-0.0939294	4.44085	0.437586	1	439.999	412.341
ENSMUSG00000002308	0.00409581	3.87248	0.98458	1	286.557	287.19
ENSMUSG00000002319	-0.000938382	5.21166	0.997662	1	728.698	728.478
ENSMUSG00000002320	-0.055327	5.09429	0.593208	1	684.517	658.605
ENSMUSG00000002325	0.0529913	4.68959	0.797203	1	497.475	516.2
ENSMUSG00000002326	0.141647	4.22521	0.255904	1	348.85	384.648
ENSMUSG00000002329	0.159312	4.76256	0.223733	1	503.93	562.487
ENSMUSG00000002332	0.123153	5.87153	0.259171	1	1103.33	1201.33
ENSMUSG00000002341	0.31285	5.65149	0.484733	1	882.397	1096.04
ENSMUSG00000002342	0.00480114	5.05009	0.977691	1	650.272	652.252
ENSMUSG00000002343	-0.152879	4.1357	0.309763	1	362.986	326.363
ENSMUSG00000002345	0.0979374	4.77344	0.505413	1	519.184	555.403
ENSMUSG00000002346	-0.325378	8.4814	0.122997	1	7835.48	6253.37
ENSMUSG00000002365	-0.00948084	6.27087	0.93026	1	1525.25	1515.48
ENSMUSG00000002372	0.0327761	5.58036	0.733679	1	930.662	952.042
ENSMUSG00000002379	0.0983574	6.727	0.618783	1	2015.68	2157.73
ENSMUSG00000002384	-0.90787	1.08527	0.0357704	1	52.459	27.9327
ENSMUSG00000002393	-0.124317	5.56398	0.304296	1	970.978	890.605
ENSMUSG00000002395	0.0522798	6.09705	0.670596	1	1323.43	1371.92
ENSMUSG00000002396	0.0152758	5.66771	0.887458	1	995.06	1005.49
ENSMUSG00000002409	-0.0100414	4.72706	0.93449	1	522.021	518.32
ENSMUSG00000002413	0.0110485	5.71776	0.926354	1	1031.49	1039.73
ENSMUSG00000002416	0.0240372	3.14785	0.895634	1	171.468	174.274
ENSMUSG00000002428	0.109908	4.588	0.376031	1	454.148	490.178
ENSMUSG00000002455	-0.00894933	6.08008	0.930238	1	1335.88	1327.83
ENSMUSG00000002458	0.15713	3.37603	0.342359	1	191.682	213.798
ENSMUSG00000002475	0.23845	1.86013	0.22749	1	63.8997	75.3803
ENSMUSG00000002477	0.0150396	3.6905	0.922584	1	251.363	253.857
ENSMUSG00000002486	0.342616	3.36397	0.0260545	1	177.204	224.686
ENSMUSG00000002489	-0.0367425	4.12346	0.831492	1	345.912	337.4
ENSMUSG00000002496	-0.038233	6.76946	0.763566	1	2177.24	2120.54
ENSMUSG00000002504	-0.13109	6.28054	0.343259	1	1600.31	1461.16
ENSMUSG00000002524	0.00207157	6.46065	0.982512	1	1733.09	1735.86
ENSMUSG00000002546	-0.0556851	7.2455	0.645313	1	3047.33	2932.09
ENSMUSG00000002550	-0.0602929	8.92558	0.572661	1	9785.37	9384.68
ENSMUSG00000002580	0.00117956	3.552	1	1	229.432	229.411
ENSMUSG00000002588	-0.134829	3.49524	0.608005	1	230.421	209.874
ENSMUSG00000002602	0.0740661	5.76724	0.654579	1	1044.22	1099.43
ENSMUSG00000002603	0.164335	2.50852	0.509652	1	103.947	116.503
ENSMUSG00000002608	-0.0342667	4.33097	0.76251	1	399.53	390.114
ENSMUSG00000002617	0.0790348	2.97149	0.657088	1	148.486	156.765
ENSMUSG00000002625	-0.0180045	5.06744	0.866434	1	663.07	655.126
ENSMUSG00000002635	0.0277959	4.22761	0.827108	1	363.916	370.863
ENSMUSG00000002658	0.0732046	5.2626	0.493688	1	735.736	774.013
ENSMUSG00000002660	-0.0143394	6.60248	0.915237	1	1923.67	1904.22
ENSMUSG00000002661	0.059805	5.21797	0.671823	1	716.891	746.797
ENSMUSG00000002668	0.257381	1.3497	0.540194	1	44.106	52.5626
ENSMUSG00000002679	0.103727	3.30642	0.470803	1	186.147	200.021
ENSMUSG00000002688	-0.0386933	5.31687	0.767424	1	794.313	773.484
ENSMUSG00000002699	0.304789	2.60003	0.59226	1	105.692	129.878
ENSMUSG00000002718	0.000410748	5.49518	0.998275	1	887.132	887.401
ENSMUSG00000002728	-0.0486833	5.45052	0.731477	1	874.904	845.591
ENSMUSG00000002731	0.0502689	5.06041	0.710772	1	644.536	667.249
ENSMUSG00000002732	0.133067	3.62005	0.356309	1	229.547	251.468
ENSMUSG00000002733	-0.063029	4.58652	0.558898	1	482.086	461.369
ENSMUSG00000002741	0.0599038	6.22447	0.604729	1	1441.72	1502.9
ENSMUSG00000002748	-0.12921	7.76687	0.206074	1	4484.23	4100.09
ENSMUSG00000002763	-0.193869	7.72785	0.147942	1	4457.74	3897.45
ENSMUSG00000002767	0.0345413	6.82162	0.776706	1	2201.69	2254.67
ENSMUSG00000002768	0.0517084	5.18856	0.70798	1	704.444	729.815
ENSMUSG00000002769	-0.228243	0.53358	0.414843	1	28.7648	24.5649
ENSMUSG00000002778	-0.047646	6.56125	0.675411	1	1890.51	1829.32
ENSMUSG00000002781	-0.0281817	7.82434	0.793872	1	4510.29	4422.98
ENSMUSG00000002797	0.206615	1.84253	0.399405	1	63.8795	73.7362
ENSMUSG00000002799	-0.238795	4.60209	0.100265	1	516.206	437.429
ENSMUSG00000002803	-0.0103303	4.50502	0.939803	1	447.244	444.094
ENSMUSG00000002804	0.241345	3.11964	0.15519	1	155.351	183.543
ENSMUSG00000002808	0.205012	0.937663	0.433227	1	33.1312	38.2241
ENSMUSG00000002812	-0.0611952	7.53376	0.577118	1	3728.79	3573.98
ENSMUSG00000002814	0.0196984	3.43066	0.891384	1	209.14	212.034
ENSMUSG00000002820	-0.17744	5.2857	0.283994	1	814.468	720.079
ENSMUSG00000002825	-0.0232774	3.45995	0.871452	1	216.758	213.19
ENSMUSG00000002831	-0.0884546	10.3812	0.515667	1	27098	25486.4
ENSMUSG00000002833	-0.0672663	5.53814	0.570625	1	935.292	892.882
ENSMUSG00000002835	-0.00954102	0.838784	1	1	33.3266	33.122
ENSMUSG00000002844	-0.000203031	4.27786	1	1	380.488	380.52
ENSMUSG00000002845	0.0945783	4.16325	0.422526	1	339.653	362.886
ENSMUSG00000002846	-0.0757584	5.75769	0.514501	1	1093.01	1036.65
ENSMUSG00000002847	0.111894	3.2899	0.570573	1	183.454	198.212
ENSMUSG00000002870	0.0964927	2.11413	0.719843	1	80.5559	86.1376
ENSMUSG00000002871	-0.0982012	4.79421	0.382391	1	563.73	526.387
ENSMUSG00000002881	-0.0475045	6.09625	0.635756	1	1368.97	1324.78
ENSMUSG00000002885	-0.0623445	6.13581	0.56775	1	1414.18	1354.62
ENSMUSG00000002897	0.0214506	2.99812	0.930505	1	154.368	156.698
ENSMUSG00000002900	-0.46064	7.82937	0.00267009	0.91284	5191.8	3772.77
ENSMUSG00000002908	0.0775719	4.15266	0.611004	1	339.243	358.042
ENSMUSG00000002910	0.191696	3.34351	0.274401	1	184.86	211.316
ENSMUSG00000002944	-0.125148	11.6565	0.294598	1	66400.5	60883.3
ENSMUSG00000002948	-0.0214998	5.76042	0.83917	1	1074.59	1058.82
ENSMUSG00000002949	0.0171061	7.46701	0.868484	1	3465.63	3506.93
ENSMUSG00000002957	-0.0549021	7.62646	0.58986	1	3967.8	3819.9
ENSMUSG00000002963	0.0543526	4.82796	0.630021	1	547.681	568.354
ENSMUSG00000002968	-0.0810795	5.18227	0.454582	1	734.045	693.706
ENSMUSG00000002980	0.0490959	5.37292	0.701453	1	801.185	828.693
ENSMUSG00000002981	-0.0898526	7.3683	0.433896	1	3356.79	3154.45
ENSMUSG00000002983	0.211307	4.71428	0.331959	1	477.757	553.138
ENSMUSG00000002984	-0.0872733	6.19142	0.434609	1	1482.45	1395.34
ENSMUSG00000002985	0.0743474	9.87049	0.681999	1	17978	18928.8
ENSMUSG00000002996	0.0861398	7.30271	0.417198	1	3017.82	3203.66
ENSMUSG00000002997	-0.109972	10.9339	0.386123	1	40036.9	37098.5
ENSMUSG00000003031	0.0914101	5.83999	0.422557	1	1091.54	1163.04
ENSMUSG00000003032	-0.809547	4.83791	0.00165247	0.701716	715.471	408.175
ENSMUSG00000003033	0.0316676	5.2416	0.749413	1	735.877	752.013
ENSMUSG00000003037	0.0327813	5.73535	0.773952	1	1036.72	1060.11
ENSMUSG00000003038	-0.00796317	2.9467	0.973548	1	150.44	149.635
ENSMUSG00000003039	-0.0348133	6.62121	0.764385	1	1962.44	1915.52
ENSMUSG00000003062	-0.0438043	3.36572	0.79407	1	204.393	198.2
ENSMUSG00000003068	-0.0867779	7.38881	0.382041	1	3401.49	3202.93
ENSMUSG00000003072	0.0342873	9.36175	0.791037	1	12815.5	13123.1
ENSMUSG00000003099	-0.100611	5.90293	0.316393	1	1218.85	1136.62
ENSMUSG00000003119	-0.0539263	6.01446	0.627498	1	1296.18	1248.84
ENSMUSG00000003123	-0.0834569	10.3656	0.408454	1	26761.3	25257
ENSMUSG00000003131	-0.070781	6.16321	0.496411	1	1445.59	1376.42
ENSMUSG00000003134	-0.000100338	4.01765	0.998481	1	317.278	317.485
ENSMUSG00000003135	0.0189651	4.04362	0.881266	1	321.084	325.295
ENSMUSG00000003153	-0.164584	1.86864	0.568532	1	73.9431	65.9514
ENSMUSG00000003154	-0.00141995	4.3604	0.995657	1	403.107	402.852
ENSMUSG00000003161	0.0602333	5.4763	0.583314	1	857.6	893.854
ENSMUSG00000003166	0.0188952	5.17377	0.851814	1	705.004	714.435
ENSMUSG00000003178	0.0386428	5.43581	0.718432	1	840.129	862.686
ENSMUSG00000003184	-0.0597979	5.74782	0.57523	1	1079.33	1035.68
ENSMUSG00000003190	0.299565	1.95239	0.0996944	1	66.671	81.9929
ENSMUSG00000003198	0.0628152	1.99236	0.733839	1	74.7656	78.1652
ENSMUSG00000003199	-0.0448649	6.44058	0.657126	1	1737.24	1683.74
ENSMUSG00000003200	-0.0074134	4.80789	0.951259	1	551.5	549.084
ENSMUSG00000003208	-0.00530523	2.79957	0.980637	1	135.557	135.058
ENSMUSG00000003226	-0.128196	7.91684	0.2522	1	4973.95	4551.16
ENSMUSG00000003228	0.0190528	5.46991	0.882348	1	866.143	877.502
ENSMUSG00000003233	-0.00349775	4.33265	0.980632	1	395.709	394.842
ENSMUSG00000003234	-0.00290618	6.07076	0.977853	1	1324.52	1322
ENSMUSG00000003235	-0.026517	6.18675	0.78766	1	1447.39	1421.03
ENSMUSG00000003269	0.0406992	5.11237	0.707888	1	670.365	689.672
ENSMUSG00000003273	0.0454817	2.96458	0.810127	1	149.69	154.321
ENSMUSG00000003279	0.217718	1.89697	0.421425	1	66.22	77.0396
ENSMUSG00000003282	0.297333	3.15684	0.0711763	1	155.918	191.712
ENSMUSG00000003283	0.418313	2.5528	0.416336	1	97.7584	130.021
ENSMUSG00000003299	-0.0470887	7.03079	0.689525	1	2618.44	2533.83
ENSMUSG00000003308	-0.00110848	6.11869	0.991474	1	1368.67	1367.46
ENSMUSG00000003316	0.0516998	6.61544	0.622381	1	1896.41	1965.8
ENSMUSG00000003344	-0.0968915	5.50499	0.435188	1	923.295	863.355
ENSMUSG00000003345	-0.0599219	6.74306	0.527359	1	2153.9	2066
ENSMUSG00000003346	-0.0288164	6.48763	0.792438	1	1785.08	1749.53
ENSMUSG00000003348	0.200601	2.12473	0.432605	1	78.1642	89.8654
ENSMUSG00000003352	0.373056	1.31217	0.324956	1	41.1203	53.0688
ENSMUSG00000003360	-0.0688873	6.69739	0.511683	1	2092.7	1995.48
ENSMUSG00000003363	-0.00608382	5.14126	0.963268	1	695.272	692.425
ENSMUSG00000003378	-0.0865096	3.65349	0.651312	1	253.479	238.779
ENSMUSG00000003379	0.391419	1.04043	0.131043	1	33.3584	43.8057
ENSMUSG00000003380	0.102252	7.68201	0.394993	1	3903.74	4189.96
ENSMUSG00000003382	-0.0751641	6.16509	0.530333	1	1449.31	1376.26
ENSMUSG00000003402	-0.0605936	5.71433	0.561097	1	1054.97	1011.43
ENSMUSG00000003418	0.0764045	2.66496	0.664146	1	119.752	126.272
ENSMUSG00000003420	-0.105164	8.42374	0.397078	1	7015.01	6521.83
ENSMUSG00000003421	0.00823938	4.67546	0.94634	1	500.547	503.16
ENSMUSG00000003423	0.0254863	5.28247	0.818023	1	758.777	772.006
ENSMUSG00000003429	0.104819	7.8885	0.403793	1	4500.48	4839.44
ENSMUSG00000003435	-0.000647007	6.44563	0.99715	1	1716.68	1716.28
ENSMUSG00000003437	-0.093809	5.54872	0.342923	1	950.715	891.072
ENSMUSG00000003438	-0.0425026	6.46381	0.711205	1	1764.01	1712.65
ENSMUSG00000003444	-0.0351256	3.55037	0.823633	1	231.996	226.249
ENSMUSG00000003452	0.031595	1.05327	0.887872	1	38.4223	39.3233
ENSMUSG00000003458	0.014003	5.27216	0.892207	1	756.229	763.67
ENSMUSG00000003464	-0.107345	8.07706	0.362996	1	5520.18	5124.34
ENSMUSG00000003477	0.263656	2.07472	0.479449	1	73.8463	88.6635
ENSMUSG00000003500	0.0703168	7.98034	0.820628	1	4855.42	5098.03
ENSMUSG00000003518	-0.0696374	7.32762	0.611853	1	3241.26	3088.53
ENSMUSG00000003526	-0.0240296	5.41239	0.882648	1	844.696	830.885
ENSMUSG00000003527	0.0509992	4.12778	0.673602	1	336.682	348.713
ENSMUSG00000003528	-0.039384	9.20331	0.903002	1	11779	11461.9
ENSMUSG00000003531	0.0526508	5.14519	0.642829	1	683.245	708.302
ENSMUSG00000003534	0.0624119	3.93955	0.649569	1	293.963	306.971
ENSMUSG00000003541	0.0523708	3.3141	0.795382	1	190.624	197.605
ENSMUSG00000003545	0.0407996	4.1235	0.941267	1	335.992	346.026
ENSMUSG00000003546	-0.0537572	5.60216	0.624249	1	973.692	937.732
ENSMUSG00000003549	-0.277421	4.40507	0.0330845	1	455.51	375.938
ENSMUSG00000003559	-0.184874	3.55757	0.328473	1	245.084	215.438
ENSMUSG00000003573	0.109927	2.73165	0.489417	1	123.996	133.952
ENSMUSG00000003575	0.0225398	2.57732	0.895464	1	114.764	116.62
ENSMUSG00000003581	0.0470183	4.24296	0.674406	1	365.344	377.323
ENSMUSG00000003585	0.0471603	0.687804	0.890783	1	29.2607	30.2021
ENSMUSG00000003604	-0.161202	3.7153	0.221428	1	271.351	242.666
ENSMUSG00000003617	0.0328056	6.11147	0.893268	1	1345.82	1376.76
ENSMUSG00000003623	-0.0423694	6.38453	0.708495	1	1669.58	1620.89
ENSMUSG00000003644	0.254578	3.76066	0.310468	1	242.068	288.807
ENSMUSG00000003660	-0.0156933	8.05822	0.883611	1	5281.49	5224.7
ENSMUSG00000003662	-0.00769762	5.73471	0.939789	1	1051.01	1044.83
ENSMUSG00000003680	-0.099181	3.98978	0.478621	1	322.164	300.437
ENSMUSG00000003721	0.0216792	4.75167	0.849149	1	525.223	533.127
ENSMUSG00000003731	-0.084072	7.15064	0.436976	1	2880.97	2717.9
ENSMUSG00000003746	-0.00268763	4.66337	0.98952	1	497.932	497.225
ENSMUSG00000003752	-0.0329121	3.5949	0.818658	1	238.878	233.599
ENSMUSG00000003762	-0.0582614	4.85748	0.576025	1	581.06	558.14
ENSMUSG00000003778	0.0217056	5.46814	0.833833	1	864.033	877.402
ENSMUSG00000003779	0.077627	1.0674	0.792213	1	38.2763	40.3862
ENSMUSG00000003808	-0.0741769	5.00438	0.53283	1	647.097	614.692
ENSMUSG00000003809	0.0302328	6.62825	0.771375	1	1927.97	1968.79
ENSMUSG00000003810	0.0540956	5.30395	0.611214	1	762.224	791.49
ENSMUSG00000003812	0.00776671	3.71174	0.96439	1	255.75	257.207
ENSMUSG00000003813	-0.0581407	5.79328	0.577926	1	1113.58	1069.27
ENSMUSG00000003814	-0.0313026	7.92714	0.815662	1	4848.72	4744.81
ENSMUSG00000003824	0.200939	1.74231	0.324101	1	59.4749	68.4418
ENSMUSG00000003847	0.0669052	6.00307	0.533892	1	1233.11	1291.86
ENSMUSG00000003848	-0.0995146	3.10329	0.568673	1	173.225	161.693
ENSMUSG00000003849	0.451745	0.650234	0.114486	1	24.4407	33.4603
ENSMUSG00000003865	-0.0974042	7.43235	0.379325	1	3518.36	3288.59
ENSMUSG00000003868	0.0550215	6.14069	0.636558	1	1362.7	1415.52
ENSMUSG00000003873	0.0542254	3.97691	0.716027	1	302.724	314.336
ENSMUSG00000003923	-0.0507885	6.00489	0.626404	1	1286.44	1241.89
ENSMUSG00000003929	0.161378	3.18007	0.449668	1	166.684	186.497
ENSMUSG00000003948	-0.185406	8.62006	0.157973	1	8253.19	7257.64
ENSMUSG00000003949	-0.0492066	5.45881	0.709531	1	879.994	850.364
ENSMUSG00000003955	0.00111985	5.62675	0.997262	1	972.125	972.533
ENSMUSG00000003970	0.0745438	8.59473	0.498226	1	7423.69	7817.01
ENSMUSG00000003992	0.0542875	4.3377	0.635324	1	389.353	403.993
ENSMUSG00000004018	0.200252	2.24503	0.310886	1	85.1624	97.9168
ENSMUSG00000004032	0.0858865	4.75226	0.510329	1	513.962	544.949
ENSMUSG00000004035	-0.0087547	2.08472	0.978201	1	82.0967	81.5951
ENSMUSG00000004040	-0.151098	6.99217	0.312855	1	2638.99	2376.91
ENSMUSG00000004043	-0.0261648	6.91801	0.799568	1	2403.83	2360.64
ENSMUSG00000004044	-0.118388	9.81009	0.290964	1	18422.5	16971.1
ENSMUSG00000004054	-0.080128	5.92643	0.452844	1	1230.35	1163.8
ENSMUSG00000004056	-0.0635242	9.29341	0.533177	1	12641.4	12096.8
ENSMUSG00000004069	-0.127716	8.19616	0.236234	1	6036.05	5524.7
ENSMUSG00000004070	0.0328416	5.21671	0.752478	1	723.002	739.4
ENSMUSG00000004071	0.0339932	7.47471	0.767843	1	3463.75	3545.96
ENSMUSG00000004085	0.0494584	6.97515	0.662351	1	2435.92	2521.03
ENSMUSG00000004096	-0.0420976	5.7099	0.702219	1	1045.3	1014.83
ENSMUSG00000004098	-0.121067	5.43303	0.461011	1	885.362	813.99
ENSMUSG00000004099	0.125939	5.00768	0.336035	1	604.632	659.927
ENSMUSG00000004100	-0.182893	3.58222	0.247593	1	249.021	219.398
ENSMUSG00000004105	0.0432275	7.21076	0.790571	1	2874.83	2962.1
ENSMUSG00000004127	-0.00698431	3.80889	0.966794	1	274.977	273.676
ENSMUSG00000004151	0.145786	0.905717	0.555355	1	33.1483	36.7034
ENSMUSG00000004187	-0.204357	3.71032	0.131972	1	274.249	238.076
ENSMUSG00000004207	-0.0485286	11.0381	0.670085	1	42152.9	40759
ENSMUSG00000004233	-0.0490919	4.14875	0.700883	1	353.722	341.833
ENSMUSG00000004263	-0.101069	3.56232	0.506856	1	239.051	222.754
ENSMUSG00000004264	-0.0674861	7.58857	0.528025	1	3881.73	3704.21
ENSMUSG00000004266	0.383272	3.22426	0.436423	1	158.628	206.339
ENSMUSG00000004267	0.0128368	1.89709	0.967327	1	71.199	71.8179
ENSMUSG00000004268	0.0452425	5.72027	0.697661	1	1021.32	1053.73
ENSMUSG00000004270	-0.0284023	6.1144	0.824324	1	1377.47	1350.68
ENSMUSG00000004285	0.089152	6.27044	0.591801	1	1473.3	1566.9
ENSMUSG00000004319	-0.0139812	6.37439	0.896792	1	1641.68	1625.79
ENSMUSG00000004356	0.0402958	5.44936	0.726871	1	847.353	871.623
ENSMUSG00000004364	-0.0487264	6.77314	0.638902	1	2190.73	2118.12
ENSMUSG00000004383	0.108276	5.03101	0.323136	1	618.455	666.719
ENSMUSG00000004393	0.0466424	5.13115	0.642599	1	677.768	700.095
ENSMUSG00000004394	-0.0327725	6.03298	0.766181	1	1303.93	1274.23
ENSMUSG00000004446	0.365579	1.31954	0.317138	1	41.2832	53.151
ENSMUSG00000004451	-0.00339475	5.98299	0.975447	1	1246.33	1243.7
ENSMUSG00000004455	-0.00525941	5.81367	0.960829	1	1108.82	1105.08
ENSMUSG00000004460	-0.0990769	5.15529	0.385281	1	724.729	676.619
ENSMUSG00000004462	-0.0791758	4.23697	0.484971	1	379.861	359.734
ENSMUSG00000004473	0.19345	2.04769	0.347289	1	74.2501	84.86
ENSMUSG00000004500	0.257965	4.04661	0.0552763	1	295.032	352.658
ENSMUSG00000004508	0.0673034	4.45948	0.608417	1	421.545	441.933
ENSMUSG00000004530	0.0720088	5.06467	0.553307	1	641.2	674.406
ENSMUSG00000004535	-0.0272113	7.48771	0.80699	1	3569.99	3503.46
ENSMUSG00000004558	-0.0459837	8.74237	0.693398	1	8576.23	8307.09
ENSMUSG00000004561	0.0846446	4.6265	0.445772	1	470.897	499.186
ENSMUSG00000004562	-0.0748522	6.41242	0.502287	1	1720.89	1633.86
ENSMUSG00000004565	0.0193908	5.15844	0.846927	1	697.514	706.798
ENSMUSG00000004567	-0.0298168	5.29493	0.762247	1	779.917	764.187
ENSMUSG00000004568	-0.00773496	5.66248	0.942935	1	999.112	994.052
ENSMUSG00000004591	-0.0536637	6.82506	0.615978	1	2274.86	2191.94
ENSMUSG00000004609	0.252843	1.2143	0.366824	1	39.8722	47.5443
ENSMUSG00000004610	-0.0208452	10.0819	0.849862	1	21520.6	21211.6
ENSMUSG00000004626	-0.000883595	5.9401	0.996738	1	1208.98	1208.34
ENSMUSG00000004631	0.113821	4.66321	0.313637	1	478.098	517.078
ENSMUSG00000004633	-0.0288548	1.78213	0.910476	1	66.373	65.0792
ENSMUSG00000004637	0.106948	4.39146	0.405624	1	396.469	427.128
ENSMUSG00000004642	0.137976	5.12886	0.246551	1	654.826	720.802
ENSMUSG00000004655	0.0547951	9.16581	0.700177	1	11106.9	11536.7
ENSMUSG00000004661	0.0454119	1.77837	0.821784	1	64.554	66.7843
ENSMUSG00000004665	0.000888805	4.1037	0.997316	1	336.905	337.096
ENSMUSG00000004667	0.135098	5.75279	0.268072	1	1011.75	1110.53
ENSMUSG00000004677	0.00728527	6.17919	0.948727	1	1422.88	1430.48
ENSMUSG00000004698	0.416542	1.17221	0.107503	1	36.3463	48.6054
ENSMUSG00000004707	0.595642	1.45999	0.314862	1	42.005	62.8722
ENSMUSG00000004730	0.136102	4.6406	0.715632	1	466.951	512.849
ENSMUSG00000004748	-0.0681011	5.94677	0.614709	1	1243.04	1185.4
ENSMUSG00000004768	0.111101	2.63296	0.534387	1	115.773	124.845
ENSMUSG00000004771	-0.0344554	6.03367	0.741574	1	1305.2	1274.1
ENSMUSG00000004788	0.0764283	4.09253	0.557842	1	325.567	343.28
ENSMUSG00000004789	-0.0649592	10.3519	0.543973	1	26344.5	25184.6
ENSMUSG00000004791	-0.0118179	0.616164	1	1	28.1923	27.9021
ENSMUSG00000004798	-0.0247007	6.55391	0.806281	1	1866.24	1834.57
ENSMUSG00000004814	0.205295	1.39946	0.451532	1	46.4418	53.5239
ENSMUSG00000004815	-0.0345993	4.79963	0.756571	1	553.636	540.586
ENSMUSG00000004837	0.248142	3.2215	0.270722	1	166.174	197.453
ENSMUSG00000004843	0.0329639	5.0103	0.755324	1	626.365	640.523
ENSMUSG00000004846	-0.0710726	5.3527	0.467169	1	823.403	783.927
ENSMUSG00000004849	-0.0343434	5.15499	0.779674	1	709.056	692.075
ENSMUSG00000004865	-0.0399816	5.25776	0.714089	1	762.718	742.041
ENSMUSG00000004880	0.137427	4.57604	0.316284	1	445.797	490.682
ENSMUSG00000004891	-0.165389	5.13968	0.355866	1	732.681	653.326
ENSMUSG00000004895	-0.0681728	4.72587	0.556297	1	531.94	507.58
ENSMUSG00000004896	0.0614767	4.47949	0.610609	1	428.358	447.335
ENSMUSG00000004897	-0.0943951	7.18973	0.382639	1	2970.55	2782.23
ENSMUSG00000004902	0.015705	1.28579	0.954207	1	45.8716	46.3614
ENSMUSG00000004929	-0.0494686	4.51174	0.694517	1	455.39	440.061
ENSMUSG00000004931	-0.193219	6.55206	0.0560829	1	1971.7	1724.46
ENSMUSG00000004933	-0.0160408	1.32678	0.979205	1	47.7974	47.251
ENSMUSG00000004934	-0.00540633	5.0362	0.963694	1	646.025	643.892
ENSMUSG00000004936	0.0369975	6.38581	0.733421	1	1625.65	1667.73
ENSMUSG00000004937	-0.109731	7.78234	0.367204	1	4503.28	4173.49
ENSMUSG00000004945	0.0517915	6.9897	0.695677	1	2459.03	2548.46
ENSMUSG00000004947	-0.0190242	4.86964	0.858623	1	578.293	570.56
ENSMUSG00000004951	-0.437624	6.76763	0.0226307	1	2469.14	1823.12
ENSMUSG00000004952	0.166082	3.41564	0.527846	1	196.501	220.447
ENSMUSG00000004980	-0.0514802	8.06862	0.650852	1	5385.46	5196.76
ENSMUSG00000004994	0.0196046	3.09946	0.899615	1	165.891	168.147
ENSMUSG00000004996	0.0903221	3.45437	0.573064	1	207.571	220.678
ENSMUSG00000005034	-0.0946261	6.76124	0.368929	1	2206.69	2066.67
ENSMUSG00000005043	0.0421588	3.49965	0.791342	1	217.924	224.235
ENSMUSG00000005045	-0.0640002	0.46066	0.826246	1	25.6819	24.558
ENSMUSG00000005054	0.182178	5.29961	0.316083	1	725.93	823.412
ENSMUSG00000005057	-0.214485	7.23476	0.233814	1	3188.04	2747.52
ENSMUSG00000005069	-0.118471	7.44125	0.350889	1	3564.94	3284.2
ENSMUSG00000005078	-0.126859	4.89848	0.243527	1	612.019	560.251
ENSMUSG00000005087	0.140048	4.11439	0.686104	1	323.215	355.925
ENSMUSG00000005102	0.0348925	4.87366	0.779059	1	568.96	582.975
ENSMUSG00000005103	0.025649	7.79385	0.810126	1	4334.06	4412.28
ENSMUSG00000005107	-0.0607448	2.41622	0.784518	1	105.418	101.126
ENSMUSG00000005125	-0.0228703	4.60873	0.875946	1	482.73	475.157
ENSMUSG00000005142	0.0393349	5.75485	0.784183	1	1047.98	1077.3
ENSMUSG00000005150	0.111775	3.38562	0.460112	1	196.216	211.99
ENSMUSG00000005161	0.115163	7.63324	0.35252	1	3756.53	4068.06
ENSMUSG00000005198	0.198113	5.40256	0.0571465	1	774.87	889.106
ENSMUSG00000005204	-0.05078	5.73976	0.654693	1	1070.15	1033.12
ENSMUSG00000005225	-0.151316	4.40317	0.219431	1	437.088	393.368
ENSMUSG00000005251	-0.26879	4.38148	0.207758	1	446.875	370.923
ENSMUSG00000005262	0.13004	6.09964	0.191293	1	1289.34	1410.8
ENSMUSG00000005267	0.118156	1.47798	0.588881	1	50.7614	55.1253
ENSMUSG00000005299	-0.151934	7.80674	0.296033	1	4644.63	4180.39
ENSMUSG00000005312	-0.137274	7.38078	0.187321	1	3439.89	3127.91
ENSMUSG00000005338	-0.0193245	2.72089	0.923564	1	128.79	127.158
ENSMUSG00000005354	-0.0709304	6.54632	0.544785	1	1886.11	1795.3
ENSMUSG00000005360	-0.170267	7.32002	0.171151	1	3333.9	2962.89
ENSMUSG00000005362	0.0546168	5.80439	0.599584	1	1078.98	1120.65
ENSMUSG00000005370	0.0456668	5.01371	0.69404	1	624.868	644.968
ENSMUSG00000005371	0.044533	5.69328	0.692077	1	1002.38	1033.82
ENSMUSG00000005373	0.0278051	7.79277	0.860444	1	4327.88	4412.04
ENSMUSG00000005374	-0.00652092	4.97954	0.960781	1	621.483	618.77
ENSMUSG00000005378	0.0322555	4.1812	0.797202	1	351.739	359.748
ENSMUSG00000005397	-0.0119614	7.07443	0.933456	1	2666.24	2644.09
ENSMUSG00000005410	0.211616	2.14527	0.556198	1	79.0408	91.3454
ENSMUSG00000005413	-0.23485	4.58191	0.375474	1	508.313	431.901
ENSMUSG00000005417	-0.118324	7.98829	0.298738	1	5209.38	4799.39
ENSMUSG00000005442	0.00134259	5.61895	0.989273	1	966.206	967.628
ENSMUSG00000005447	0.0802344	1.19932	0.790878	1	42.1887	44.5921
ENSMUSG00000005465	0.316659	1.56933	0.380206	1	50.4966	62.7284
ENSMUSG00000005469	-0.158372	8.3617	0.123207	1	6838.99	6127.91
ENSMUSG00000005470	0.039037	1.81611	0.897172	1	66.6479	68.467
ENSMUSG00000005481	-0.0818482	4.40017	0.555986	1	426.045	402.674
ENSMUSG00000005483	-0.0293504	5.6833	0.86425	1	1021.23	1000.89
ENSMUSG00000005501	-0.0228917	5.88504	0.829505	1	1172.31	1154.03
ENSMUSG00000005505	0.085904	3.09147	0.595838	1	161.217	171.056
ENSMUSG00000005506	-0.0553508	7.12106	0.574505	1	2795.18	2689.92
ENSMUSG00000005510	0.028635	8.76639	0.811104	1	8498.49	8668.42
ENSMUSG00000005514	-0.241429	8.57531	0.0477758	1	8146.01	6890.71
ENSMUSG00000005533	0.215596	3.70553	0.17998	1	236.054	274.239
ENSMUSG00000005534	-0.149577	7.6096	0.220079	1	4047.78	3649.52
ENSMUSG00000005566	-0.0394696	6.02474	0.692436	1	1299.18	1264.09
ENSMUSG00000005575	-0.0912032	7.10681	0.374842	1	2801.71	2629.53
ENSMUSG00000005580	-0.0776351	6.6868	0.626007	1	2083.7	1974.38
ENSMUSG00000005583	0.248409	4.52785	0.0877531	1	413.792	491.608
ENSMUSG00000005609	-0.0307413	6.09123	0.791523	1	1356.31	1327.96
ENSMUSG00000005610	-0.139874	9.10247	0.270169	1	11360.3	10310.8
ENSMUSG00000005611	0.0695381	3.64429	0.643362	1	238.492	250.456
ENSMUSG00000005615	0.0881331	7.27735	0.458061	1	2963.01	3149.99
ENSMUSG00000005621	-0.149508	5.49576	0.190959	1	933.5	841.699
ENSMUSG00000005625	-0.0438	7.56519	0.665126	1	3788.54	3675.3
ENSMUSG00000005628	-0.122458	1.63123	0.599949	1	61.6908	56.6797
ENSMUSG00000005656	0.0107326	5.20042	0.912802	1	720.21	725.63
ENSMUSG00000005667	-0.072625	1.73623	0.824272	1	65.4653	62.1731
ENSMUSG00000005672	0.284605	4.40647	0.212089	1	375.362	457.216
ENSMUSG00000005674	0.0654829	4.68169	0.61185	1	492.803	515.225
ENSMUSG00000005682	-0.025978	4.8554	0.849579	1	573.647	563.708
ENSMUSG00000005683	-0.00797312	11.3328	0.940773	1	50992	50710.8
ENSMUSG00000005686	0.0285056	5.41598	0.839627	1	831.392	847.916
ENSMUSG00000005687	0.0101319	4.90689	0.922481	1	587.36	591.612
ENSMUSG00000005698	-0.0509189	5.38686	0.63573	1	837.314	808.518
ENSMUSG00000005699	0.0606529	3.44955	0.741514	1	209.032	217.794
ENSMUSG00000005718	0.3908	3.14942	0.0446873	1	149.543	196.132
ENSMUSG00000005732	-0.0525288	5.23286	0.641558	1	753.161	725.849
ENSMUSG00000005763	0.800419	1.77	0.0674019	1	47.6091	82.8082
ENSMUSG00000005774	0.136177	3.28065	0.476463	1	180.71	198.624
ENSMUSG00000005779	0.0484418	7.02197	0.698034	1	2517.6	2603.29
ENSMUSG00000005802	-0.0578181	4.78786	0.601361	1	553.519	531.856
ENSMUSG00000005803	0.0497875	6.78525	0.608863	1	2135.3	2209.94
ENSMUSG00000005804	0.000887564	5.15222	0.994938	1	698.951	699.53
ENSMUSG00000005813	-0.00321995	5.48707	0.979829	1	883.083	881.553
ENSMUSG00000005823	-0.0349269	5.93235	0.748641	1	1216.64	1187.54
ENSMUSG00000005836	0.12439	0.84023	0.636022	1	31.928	34.7571
ENSMUSG00000005846	-0.0367625	5.45371	0.716983	1	873.11	851.054
ENSMUSG00000005871	0.0762908	6.87069	0.50061	1	2244.12	2366.31
ENSMUSG00000005873	-0.0398848	7.86694	0.743681	1	4664.46	4536.74
ENSMUSG00000005881	0.0728609	5.65743	0.479296	1	968.244	1018.12
ENSMUSG00000005882	0.0228934	7.82871	0.834781	1	4444.73	4515.66
ENSMUSG00000005886	0.0776386	6.0695	0.443237	1	1286.32	1357.83
ENSMUSG00000005893	0.00442338	5.39746	0.969254	1	827.675	830.326
ENSMUSG00000005897	-0.250231	4.19862	0.0291374	1	391.148	328.943
ENSMUSG00000005899	0.0808197	4.61834	0.454643	1	468.681	495.919
ENSMUSG00000005907	-0.079365	5.38403	0.519053	1	843.911	798.8
ENSMUSG00000005936	0.0214569	6.04951	0.827779	1	1294.13	1313.58
ENSMUSG00000005947	-0.0785471	1.25265	0.820475	1	46.3478	43.8709
ENSMUSG00000005949	0.123435	4.42003	0.326205	1	401.965	438.262
ENSMUSG00000005950	-0.0160681	7.11605	0.912307	1	2748.28	2717.73
ENSMUSG00000005951	0.118227	4.62087	0.296389	1	463.449	502.839
ENSMUSG00000005952	-0.0926734	1.18271	0.736595	1	44.1296	41.367
ENSMUSG00000005958	0.37334	0.415375	0.173538	1	21.1478	27.4186
ENSMUSG00000005973	0.062238	4.09611	0.702203	1	327.942	342.482
ENSMUSG00000005980	-0.210724	2.11668	0.322838	1	89.6729	77.4858
ENSMUSG00000005981	0.00742376	8.54302	0.942031	1	7333	7370.77
ENSMUSG00000005982	-0.0792303	4.78561	0.478498	1	556.913	526.823
ENSMUSG00000005983	0.0631885	2.34064	0.754612	1	95.7636	99.9829
ENSMUSG00000005986	0.340805	0.705163	0.187988	1	26.6614	33.8036
ENSMUSG00000006005	-0.0174236	7.37184	0.864931	1	3283.19	3243.91
ENSMUSG00000006010	0.0065025	5.83438	0.950021	1	1120.42	1125.58
ENSMUSG00000006014	-0.0372974	1.00973	0.885452	1	38.1134	37.19
ENSMUSG00000006019	-0.155814	4.65447	0.217531	1	521.323	467.938
ENSMUSG00000006021	0.0855334	4.524	0.517455	1	438.466	464.766
ENSMUSG00000006024	-0.0137645	6.9394	0.889746	1	2429.42	2406.29
ENSMUSG00000006050	-0.00566521	5.11399	0.96196	1	682.365	679.361
ENSMUSG00000006057	0.0797969	3.09835	0.731552	1	162.396	171.608
ENSMUSG00000006058	-0.0857438	4.75502	0.476741	1	546.15	514.736
ENSMUSG00000006095	0.0448838	4.66173	0.780447	1	489.533	504.674
ENSMUSG00000006127	0.0336047	5.8841	0.771654	1	1148.88	1175.86
ENSMUSG00000006134	-0.0437555	4.9312	0.695262	1	608.415	590.594
ENSMUSG00000006169	-0.0598357	5.91424	0.595319	1	1211.39	1162.55
ENSMUSG00000006191	0.0740539	4.64189	0.525428	1	477.62	502.847
ENSMUSG00000006205	0.147588	5.63819	0.19281	1	929.983	1029.86
ENSMUSG00000006215	-0.0822806	4.65256	0.459893	1	508.015	479.748
ENSMUSG00000006219	-0.537603	3.0264	0.00741004	1	187.854	129.383
ENSMUSG00000006235	0.0330692	1.77895	0.923404	1	64.9135	66.4275
ENSMUSG00000006241	0.230032	2.08158	0.210814	1	75.0199	88.0307
ENSMUSG00000006262	-0.111692	5.7626	0.389051	1	1109.77	1027.11
ENSMUSG00000006273	-0.0208476	6.29582	0.844969	1	1558.01	1536.02
ENSMUSG00000006276	0.0123417	5.32719	0.919828	1	785.963	792.893
ENSMUSG00000006281	0.0240486	6.46166	0.813894	1	1721.06	1750.26
ENSMUSG00000006288	0.0747884	4.4556	0.544043	1	419.71	441.668
ENSMUSG00000006289	0.033905	6.28295	0.721803	1	1515.37	1551.12
ENSMUSG00000006299	-0.0639884	7.31741	0.562071	1	3212.51	3073
ENSMUSG00000006301	-0.0592752	7.07527	0.718451	1	2711.26	2602.24
ENSMUSG00000006304	0.0774387	6.44617	0.499613	1	1671.12	1763.16
ENSMUSG00000006307	-0.0655202	5.17732	0.578612	1	727.503	695.344
ENSMUSG00000006310	-0.0486371	2.07282	0.84374	1	82.3119	79.6833
ENSMUSG00000006315	0.028366	6.47323	0.849796	1	1732.76	1766.89
ENSMUSG00000006333	0.0218105	8.06761	0.832553	1	5247.51	5327.41
ENSMUSG00000006335	-0.0863678	4.02467	0.514265	1	328.688	309.295
ENSMUSG00000006342	0.381899	1.03821	0.0853253	1	33.4844	43.6009
ENSMUSG00000006344	0.110839	3.07424	0.575495	1	157.791	170.527
ENSMUSG00000006356	-0.145802	5.16404	0.346965	1	740.53	669.141
ENSMUSG00000006360	0.15318	5.87311	0.254572	1	1092.52	1214.7
ENSMUSG00000006362	-0.419488	3.39178	0.0219407	1	234.517	175.408
ENSMUSG00000006369	0.125148	2.33149	0.57481	1	93.0989	101.529
ENSMUSG00000006378	0.102199	4.4022	0.558222	1	400.451	429.628
ENSMUSG00000006386	0.0478109	6.32048	0.734689	1	1547.52	1599.67
ENSMUSG00000006390	0.0173423	3.80932	0.908969	1	272.765	276.11
ENSMUSG00000006392	0.0179629	4.32789	0.893656	1	391.652	396.464
ENSMUSG00000006395	-0.0434167	4.13447	0.743409	1	349.598	339.036
ENSMUSG00000006398	0.183976	0.386887	0.659539	1	22.3208	25.209
ENSMUSG00000006403	-0.819583	1.64332	0.125864	1	75.8663	42.8086
ENSMUSG00000006412	-0.0639415	3.54378	0.643973	1	233.076	222.844
ENSMUSG00000006418	0.0434264	5.87504	0.735778	1	1137.52	1172.7
ENSMUSG00000006435	0.236247	1.33763	0.400939	1	44.0079	51.8594
ENSMUSG00000006442	-0.0195851	4.26546	0.860101	1	379.936	374.517
ENSMUSG00000006445	-0.472735	3.18729	0.0404313	1	206.34	148.631
ENSMUSG00000006456	-0.0547876	4.14081	0.760438	1	352.218	339.221
ENSMUSG00000006462	0.029502	2.56689	0.901698	1	113.638	115.948
ENSMUSG00000006463	0.157911	3.60363	0.248013	1	224.665	250.734
ENSMUSG00000006464	0.116872	2.84579	0.529109	1	134.072	145.435
ENSMUSG00000006471	-0.0179687	4.28122	0.882417	1	383.623	379.041
ENSMUSG00000006476	0.0234757	4.85725	0.845542	1	564.646	574.159
ENSMUSG00000006494	0.00532863	8.05023	0.968432	1	5214.49	5233.76
ENSMUSG00000006498	-0.0618848	6.0846	0.595269	1	1364.63	1307.33
ENSMUSG00000006517	0.565397	3.45862	0.11495	1	173.383	256.729
ENSMUSG00000006519	0.361686	3.49858	0.402019	1	193.616	248.483
ENSMUSG00000006526	-0.000646205	6.09757	0.995143	1	1348.57	1347.69
ENSMUSG00000006527	-0.0276374	5.11088	0.806428	1	685.768	672.865
ENSMUSG00000006542	-0.145228	0.218172	0.672798	1	21.9705	19.8644
ENSMUSG00000006575	-0.289587	2.67976	0.160607	1	136.789	111.994
ENSMUSG00000006576	0.0956867	2.91437	0.568954	1	141.855	151.455
ENSMUSG00000006586	0.450415	1.14506	0.0594752	1	35.1335	48.0174
ENSMUSG00000006589	0.14052	3.37087	0.406327	1	192.19	211.94
ENSMUSG00000006599	-0.0845127	5.73133	0.424523	1	1076.07	1014.85
ENSMUSG00000006611	0.0334437	3.88004	0.81425	1	285.005	291.556
ENSMUSG00000006641	-0.0110648	6.11347	0.940209	1	1368.36	1357.73
ENSMUSG00000006673	-0.0867477	6.84168	0.394142	1	2327.34	2191.35
ENSMUSG00000006675	0.0940027	1.35712	0.686073	1	46.9666	50.0728
ENSMUSG00000006676	-0.0842491	7.06266	0.466481	1	2710.39	2556.92
ENSMUSG00000006699	0.0733117	8.40063	0.512298	1	6491.75	6829.79
ENSMUSG00000006705	-0.076151	4.31573	0.579462	1	400.827	380.36
ENSMUSG00000006715	0.160951	4.39056	0.393598	1	388.619	434.332
ENSMUSG00000006717	0.064609	6.59622	0.627981	1	1863.12	1947.98
ENSMUSG00000006728	-0.0368887	5.6012	0.738326	1	967.521	942.787
ENSMUSG00000006731	0.413159	1.77433	0.41342	1	56.52	74.7642
ENSMUSG00000006732	-0.0265875	2.93749	0.884683	1	150.413	147.741
ENSMUSG00000006736	-0.0827651	4.87858	0.493673	1	594.616	561.535
ENSMUSG00000006740	0.0107875	7.50493	0.926908	1	3565.77	3592.56
ENSMUSG00000006763	0.0250093	3.16185	0.875957	1	172.96	175.968
ENSMUSG00000006782	0.222332	3.91115	0.177964	1	271.821	317.38
ENSMUSG00000006784	-0.453785	3.98273	0.465141	1	358.631	262.085
ENSMUSG00000006800	-0.0564345	6.21334	0.70477	1	1489.37	1432.21
ENSMUSG00000006818	-0.0776994	9.89422	0.521595	1	19264.9	18254.6
ENSMUSG00000006850	0.0350405	3.86155	0.827579	1	281.131	288.074
ENSMUSG00000006906	0.0995174	1.64414	0.641303	1	57.5436	61.6054
ENSMUSG00000006920	0.0183568	6.78918	0.916921	1	2164.46	2192.27
ENSMUSG00000006931	0.0987045	3.2037	0.622751	1	173.489	185.772
ENSMUSG00000006932	0.00310185	8.95377	0.975841	1	9763.64	9784.59
ENSMUSG00000006941	0.0203644	4.04102	0.903401	1	320.593	324.737
ENSMUSG00000006958	0.215915	0.345515	0.470058	1	21.3982	24.8113
ENSMUSG00000006998	-0.0135869	7.98305	0.899216	1	5009.8	4962.84
ENSMUSG00000007029	-0.0684272	5.43337	0.54124	1	869.904	829.998
ENSMUSG00000007035	0.36968	0.871987	0.352491	1	29.8407	38.4773
ENSMUSG00000007036	0.028961	6.64424	0.816524	1	1950.29	1990.05
ENSMUSG00000007038	-0.0384488	4.95225	0.712816	1	616.465	600.31
ENSMUSG00000007039	-0.00268499	3.36967	0.988293	1	202.04	201.558
ENSMUSG00000007041	-0.0474591	4.55767	0.803175	1	469.867	454.759
ENSMUSG00000007050	-0.0148599	2.40644	0.935166	1	103.2	102.015
ENSMUSG00000007080	0.167368	1.01486	0.646413	1	35.6777	39.9938
ENSMUSG00000007097	-0.182138	10.9497	0.269918	1	41449.8	36533.8
ENSMUSG00000007107	0.370195	0.914622	0.251866	1	30.6578	39.6576
ENSMUSG00000007207	0.0646984	0.718072	0.813458	1	29.6902	31.0095
ENSMUSG00000007216	-0.0605474	4.05466	0.699481	1	332.491	318.718
ENSMUSG00000007338	0.0490471	5.63517	0.667123	1	961.485	994.378
ENSMUSG00000007379	0.510738	1.7258	0.0134763	1	52.0988	74.2082
ENSMUSG00000007411	-0.0673609	6.70344	0.497294	1	2100.55	2004.87
ENSMUSG00000007415	-0.121151	7.03737	0.263187	1	2696.59	2479.25
ENSMUSG00000007458	0.000977739	7.00748	0.993371	1	2533.84	2535.81
ENSMUSG00000007476	-0.257934	6.1735	0.07279	1	1547.5	1294.46
ENSMUSG00000007480	-0.404639	3.34946	0.440284	1	227.366	171.701
ENSMUSG00000007564	0.037916	7.22751	0.700686	1	2913.96	2991.43
ENSMUSG00000007570	0.0373001	4.03138	0.766463	1	316.225	324.593
ENSMUSG00000007589	0.111585	3.89225	0.400458	1	279.562	301.948
ENSMUSG00000007594	-0.0669909	2.30257	0.789257	1	97.5736	93.1579
ENSMUSG00000007603	-0.141503	4.7215	0.187449	1	543.636	492.782
ENSMUSG00000007610	0.0315612	4.69541	0.765433	1	503.263	514.462
ENSMUSG00000007613	-0.0165772	5.4065	0.88049	1	838.932	829.54
ENSMUSG00000007617	-0.0310791	5.30186	0.834697	1	784.14	767.512
ENSMUSG00000007655	0.0701008	10.0978	0.52969	1	21078.3	22127.7
ENSMUSG00000007656	-0.0148942	5.54636	0.901382	1	924.231	914.699
ENSMUSG00000007659	-0.349144	5.07759	0.000617875	0.498316	743.543	584.008
ENSMUSG00000007670	-0.0687368	5.54994	0.562278	1	943.42	899.841
ENSMUSG00000007682	-0.764496	6.10799	0.0751939	1	1709.62	1006.37
ENSMUSG00000007721	-0.0727124	5.42728	0.532358	1	868.02	824.871
ENSMUSG00000007739	-0.090268	7.28863	0.411447	1	3176.71	2984.34
ENSMUSG00000007777	-0.0598223	4.15688	0.70841	1	357.182	342.506
ENSMUSG00000007783	-0.100423	0.720548	0.720084	1	31.5656	29.444
ENSMUSG00000007805	0.0533281	3.15452	0.773339	1	170.543	176.72
ENSMUSG00000007812	-0.0888404	5.98091	0.487641	1	1281.39	1204.99
ENSMUSG00000007815	-0.0468543	7.58514	0.632915	1	3845.57	3722.26
ENSMUSG00000007817	0.0448899	4.84355	0.764567	1	555.179	572.979
ENSMUSG00000007827	0.0940883	3.70356	0.514725	1	246.644	263.182
ENSMUSG00000007833	-0.00601466	5.01148	0.954549	1	635.278	632.691
ENSMUSG00000007836	-0.0928807	5.91665	0.397415	1	1227.09	1150.94
ENSMUSG00000007837	-0.0294573	4.21237	0.826168	1	367.331	359.859
ENSMUSG00000007850	-0.0552366	7.29999	0.639787	1	3164.34	3045.55
ENSMUSG00000007867	0.290803	3.40931	0.109396	1	186.732	228.19
ENSMUSG00000007872	-0.35297	6.26872	0.0664179	1	1703.04	1333.3
ENSMUSG00000007880	0.068764	5.39478	0.584271	1	807.589	847.354
ENSMUSG00000007891	-0.0534947	10.6414	0.663524	1	32072.7	30905.1
ENSMUSG00000007892	0.135012	8.8021	0.386422	1	8387.35	9209.9
ENSMUSG00000007950	-0.0117761	2.88453	0.950993	1	144.31	143.072
ENSMUSG00000007987	0.0916645	2.66366	0.632208	1	119.129	126.898
ENSMUSG00000007989	0.382788	1.22042	0.134681	1	38.1554	49.8228
ENSMUSG00000008036	0.047979	6.05499	0.704572	1	1287.38	1330.49
ENSMUSG00000008090	-0.0154231	6.82213	0.879403	1	2240.87	2216.87
ENSMUSG00000008129	-0.258949	0.825031	0.416898	1	35.9356	30.0035
ENSMUSG00000008140	-0.034063	5.96796	0.741385	1	1246.78	1217.45
ENSMUSG00000008153	-0.310471	8.3522	0.0416875	1	7131.46	5750.57
ENSMUSG00000008167	-0.0887857	3.27807	0.54155	1	195.059	183.446
ENSMUSG00000008200	0.0836156	5.54619	0.431398	1	892.484	946.027
ENSMUSG00000008206	0.25486	3.85358	0.0474927	1	258.055	308.015
ENSMUSG00000008226	-0.066854	5.20325	0.520461	1	741.314	707.537
ENSMUSG00000008301	-0.107369	4.73176	0.380686	1	541.272	502.555
ENSMUSG00000008305	-0.0360207	5.29549	0.773246	1	781.895	762.595
ENSMUSG00000008307	0.326164	0.908793	0.182041	1	31.0244	39.0191
ENSMUSG00000008318	0.235591	1.05417	0.593696	1	36.0452	42.1478
ENSMUSG00000008333	0.136866	3.89051	0.326877	1	276.739	304.221
ENSMUSG00000008348	0.338406	6.27002	0.0309239	1	1341.96	1697.03
ENSMUSG00000008373	-0.0170077	4.79234	0.900963	1	547.751	541.135
ENSMUSG00000008384	-0.258841	3.63405	0.208829	1	264.452	220.997
ENSMUSG00000008393	0.0272806	8.02024	0.795809	1	5068.15	5165
ENSMUSG00000008398	0.116656	4.69202	0.278734	1	487.078	528.171
ENSMUSG00000008429	-0.0113877	4.73527	0.932432	1	525.097	521.147
ENSMUSG00000008435	-0.108227	6.46488	0.474768	1	1804.86	1674.4
ENSMUSG00000008450	0.0359772	3.3121	0.832217	1	191.567	196.269
ENSMUSG00000008475	0.00961201	6.41489	0.931511	1	1674.63	1685.95
ENSMUSG00000008496	-0.0631887	0.17495	0.887713	1	20.6992	19.8116
ENSMUSG00000008540	0.0848216	8.78006	0.494079	1	8410.7	8919.8
ENSMUSG00000008575	0.0995707	7.51404	0.380905	1	3477.58	3726.01
ENSMUSG00000008604	-0.158055	6.52094	0.117808	1	1907.51	1709.6
ENSMUSG00000008668	0.119336	7.83573	0.3777	1	4316.22	4688.15
ENSMUSG00000008683	0.18367	6.7344	0.225869	1	1964.14	2230.63
ENSMUSG00000008690	0.0305123	6.56643	0.755104	1	1846.76	1886.4
ENSMUSG00000008730	-0.173124	8.31839	0.195753	1	6668.49	5914.75
ENSMUSG00000008734	-0.08709	7.15753	0.548307	1	2897.91	2727.91
ENSMUSG00000008763	-0.0162119	5.6184	0.873178	1	971.898	961.282
ENSMUSG00000008822	0.0464482	3.92176	0.751353	1	292.271	301.477
ENSMUSG00000008845	0.0184308	4.52556	0.944176	1	449.229	454.989
ENSMUSG00000008855	0.0725418	6.74297	0.487368	1	2056.61	2162.91
ENSMUSG00000008859	-0.0304244	6.4694	0.776737	1	1763.74	1726.35
ENSMUSG00000008892	0.00178042	6.86415	0.988871	1	2293.76	2296
ENSMUSG00000008958	-0.0320982	4.53244	0.781545	1	459.383	449.23
ENSMUSG00000008976	0.0259769	7.11953	0.854398	1	2714.73	2764.38
ENSMUSG00000009013	0.0136463	5.09139	0.940822	1	667.219	673.379
ENSMUSG00000009030	0.0489833	5.23137	0.641847	1	726.213	751.192
ENSMUSG00000009035	0.285782	6.1002	0.104212	1	1217.28	1483.94
ENSMUSG00000009073	-0.0223285	7.40706	0.836234	1	3370.19	3318.38
ENSMUSG00000009076	-0.0495654	1.96347	0.809933	1	76.3609	73.6593
ENSMUSG00000009079	-0.101295	7.30786	0.321179	1	3231.34	3012.55
ENSMUSG00000009090	-0.0398126	6.87546	0.700093	1	2344.85	2281.08
ENSMUSG00000009092	0.243854	0.380058	0.353719	1	21.6693	25.7992
ENSMUSG00000009112	-0.138589	7.61631	0.207023	1	4052.07	3681.11
ENSMUSG00000009145	-0.173084	1.88252	0.465726	1	74.9494	66.5419
ENSMUSG00000009207	0.133216	3.66916	0.352284	1	237.243	260.215
ENSMUSG00000009281	0.302878	5.50355	0.35045	1	798.775	985.485
ENSMUSG00000009291	-0.0545724	7.4772	0.584375	1	3577.33	3444.57
ENSMUSG00000009292	0.475885	1.94266	0.476099	1	62.2714	85.9486
ENSMUSG00000009293	-0.0421861	5.20039	0.679687	1	733.577	712.344
ENSMUSG00000009376	-0.167504	5.71576	0.339525	1	1094.03	974.201
ENSMUSG00000009394	0.0826336	3.5398	0.651101	1	220.738	233.748
ENSMUSG00000009418	0.146628	4.30951	0.285372	1	369.167	408.652
ENSMUSG00000009470	0.0247806	7.92204	0.817774	1	4738.46	4820.93
ENSMUSG00000009535	0.0143779	5.07252	0.901032	1	658.154	664.74
ENSMUSG00000009545	0.206423	1.50997	0.381436	1	50.3483	58.0805
ENSMUSG00000009549	0.0737555	5.54912	0.52771	1	897.901	944.509
ENSMUSG00000009551	-0.390782	0.715023	0.112556	1	34.4545	26.2417
ENSMUSG00000009555	-0.00993663	5.11791	0.925757	1	684.919	680.398
ENSMUSG00000009563	0.0478703	4.44986	0.685338	1	421.915	435.915
ENSMUSG00000009566	-0.0357329	3.29226	0.831793	1	193.577	188.799
ENSMUSG00000009569	0.0973633	5.27186	0.450295	1	734.008	785.392
ENSMUSG00000009575	-0.0373655	6.91704	0.717325	1	2411.59	2349.74
ENSMUSG00000009585	0.246161	2.95116	0.24249	1	137.674	163.398
ENSMUSG00000009614	-0.185223	5.18001	0.0842235	1	758.475	667.037
ENSMUSG00000009621	-0.00302072	5.71641	0.983913	1	1035.68	1033.48
ENSMUSG00000009630	-0.0389342	5.28318	0.682225	1	776.142	755.352
ENSMUSG00000009633	-0.507156	8.90506	0.0135109	1	11094	7805.73
ENSMUSG00000009640	0.0554833	4.26656	0.626066	1	370.139	384.864
ENSMUSG00000009647	-0.0541138	4.80813	0.653912	1	560.809	539.775
ENSMUSG00000009681	0.0456958	5.17315	0.679017	1	697.925	720.702
ENSMUSG00000009687	0.139327	3.59563	0.651241	1	225.091	247.773
ENSMUSG00000009733	0.0202971	4.59968	0.881281	1	472.801	479.233
ENSMUSG00000009739	0.0981111	4.6509	0.427848	1	476.54	510.039
ENSMUSG00000009741	-0.0773727	5.72885	0.44485	1	1071.57	1015.71
ENSMUSG00000009772	-0.0535722	1.86853	0.895989	1	71.4471	68.5946
ENSMUSG00000009828	-0.010054	5.55521	0.92179	1	928.377	921.701
ENSMUSG00000009863	0.0713686	9.99307	0.589584	1	19593.7	20586.9
ENSMUSG00000009876	0.328759	1.9164	0.139387	1	64.2776	80.6842
ENSMUSG00000009894	0.00471295	4.5958	0.973119	1	474.066	475.61
ENSMUSG00000009905	-0.0280056	5.77623	0.79214	1	1089.08	1068.02
ENSMUSG00000009907	-0.00250448	6.05611	0.981601	1	1310.9	1308.82
ENSMUSG00000009927	0.123423	7.44908	0.353776	1	3296.23	3590.35
ENSMUSG00000010025	0.0982724	5.55212	0.311322	1	891.527	954.625
ENSMUSG00000010045	-0.0548378	5.12033	0.581359	1	696.951	670.703
ENSMUSG00000010047	-0.196849	4.897	0.0902919	1	625.495	545.486
ENSMUSG00000010048	-0.0758654	5.11943	0.481734	1	701.564	665.21
ENSMUSG00000010051	-0.227577	5.38095	0.0821235	1	884.154	755.169
ENSMUSG00000010054	-0.0567069	5.48871	0.592581	1	900.822	865.891
ENSMUSG00000010057	0.0900805	4.78726	0.440753	1	525.685	559.218
ENSMUSG00000010067	-0.0402038	4.40603	0.773805	1	421.688	410.139
ENSMUSG00000010095	-0.171487	5.3157	0.218831	1	829.693	736.966
ENSMUSG00000010097	0.00173809	5.49949	0.989474	1	889.381	890.577
ENSMUSG00000010110	0.0675206	5.95797	0.490299	1	1194.89	1252.29
ENSMUSG00000010122	0.215251	1.07436	0.469914	1	36.4925	42.3844
ENSMUSG00000010142	0.310034	0.395561	0.49419	1	21.4766	26.4753
ENSMUSG00000010205	0.0170514	4.35426	0.885121	1	398.944	403.63
ENSMUSG00000010277	-0.0732258	9.28308	0.468081	1	12592.2	11969.5
ENSMUSG00000010290	0.0359881	5.11994	0.736038	1	675.04	692.101
ENSMUSG00000010307	-0.0964467	3.16498	0.676513	1	180.71	169.021
ENSMUSG00000010358	0.0964372	3.88201	0.644704	1	279.075	298.41
ENSMUSG00000010362	0.0322608	4.58061	0.795642	1	464.573	475.004
ENSMUSG00000010376	0.048218	5.92088	0.717778	1	1172.84	1212.35
ENSMUSG00000010392	-0.0941893	6.50907	0.384708	1	1852.2	1735.36
ENSMUSG00000010406	0.0441491	4.86604	0.781389	1	564.491	581.716
ENSMUSG00000010453	-0.0742552	7.28323	0.570519	1	3147.88	2990.03
ENSMUSG00000010476	0.0308759	5.73535	0.804967	1	1037.35	1059.41
ENSMUSG00000010492	-0.0616475	1.77361	0.772554	1	66.9067	64.049
ENSMUSG00000010517	-0.0259928	6.57569	0.792861	1	1895.6	1861.59
ENSMUSG00000010554	-0.102946	4.80821	0.429242	1	570.118	530.814
ENSMUSG00000010607	0.0653719	3.70887	0.721961	1	250.229	261.588
ENSMUSG00000010608	-0.0581204	6.93876	0.597357	1	2465.25	2368.29
ENSMUSG00000010609	-0.0996513	4.82569	0.49249	1	576.453	537.845
ENSMUSG00000010651	-0.0724074	5.97894	0.621363	1	1272.58	1210.66
ENSMUSG00000010660	-0.0487922	4.49197	0.704669	1	449.178	434.104
ENSMUSG00000010663	0.183378	5.13578	0.296325	1	647.429	735.18
ENSMUSG00000010721	-0.000655572	4.00464	0.998615	1	314.579	314.398
ENSMUSG00000010751	0.0765487	0.849835	0.746424	1	32.633	34.5132
ENSMUSG00000010755	-0.0999531	4.70906	0.387893	1	531.436	495.955
ENSMUSG00000010830	-0.0180822	0.906301	0.946205	1	35.169	34.6638
ENSMUSG00000010911	-0.0592894	4.91764	0.640837	1	606.359	581.672
ENSMUSG00000010914	-0.0244024	7.73252	0.867515	1	4226.72	4155.69
ENSMUSG00000010936	0.0485518	4.58762	0.733241	1	464.164	480.14
ENSMUSG00000011008	-0.152273	0.81861	0.721975	1	34.6065	30.9715
ENSMUSG00000011096	-0.0546146	6.15312	0.601667	1	1427.73	1374.6
ENSMUSG00000011114	0.0745699	4.58051	0.534359	1	457.574	481.854
ENSMUSG00000011148	-0.0756002	6.6904	0.646677	1	2087.46	1980.78
ENSMUSG00000011158	-0.0215747	4.552	0.842868	1	463.917	457.121
ENSMUSG00000011179	-0.0784857	5.82651	0.428894	1	1147.21	1086.51
ENSMUSG00000011254	0.068982	3.91108	0.711418	1	287.672	301.783
ENSMUSG00000011256	0.239719	3.08597	0.379312	1	151.762	179.155
ENSMUSG00000011257	-0.154108	6.92343	0.274514	1	2518.63	2263.67
ENSMUSG00000011267	-0.14629	0.51662	0.564956	1	27.5718	24.9836
ENSMUSG00000011305	-0.200858	8.93868	0.100172	1	10344.7	9000.24
ENSMUSG00000011306	-0.0628186	4.37839	0.619101	1	416.895	399.173
ENSMUSG00000011382	-0.0642066	8.53136	0.567333	1	7455.02	7130.51
ENSMUSG00000011427	-0.119475	4.39137	0.297171	1	428.742	394.8
ENSMUSG00000011658	0.0572706	4.47399	0.596709	1	427.583	444.772
ENSMUSG00000011752	-0.115353	7.84266	0.3342	1	4704.63	4342.94
ENSMUSG00000011831	-0.0439855	5.8614	0.674558	1	1161.67	1126.79
ENSMUSG00000011832	-0.0209174	4.95946	0.840966	1	615.88	606.944
ENSMUSG00000011837	0.012343	3.47719	0.945408	1	216.769	218.34
ENSMUSG00000011877	-0.101206	5.25009	0.388924	1	774.373	722.211
ENSMUSG00000011884	0.149659	4.22977	0.296426	1	348.888	386.898
ENSMUSG00000011958	-0.0844892	6.87433	0.396818	1	2378.83	2243.41
ENSMUSG00000011960	-0.0841695	5.92646	0.431343	1	1231.8	1162.4
ENSMUSG00000012017	-0.0389753	2.28219	0.839164	1	95.1957	92.562
ENSMUSG00000012076	0.0871637	4.24838	0.439514	1	361.504	383.959
ENSMUSG00000012114	0.0384375	4.67705	0.739365	1	495.467	509.193
ENSMUSG00000012117	-0.0266319	4.32808	0.813385	1	397.643	390.365
ENSMUSG00000012126	-0.106743	1.15652	0.754255	1	43.644	40.4935
ENSMUSG00000012187	-0.0757398	2.78066	0.772944	1	137.236	130.234
ENSMUSG00000012296	0.0678022	3.46281	0.633202	1	210.19	220.484
ENSMUSG00000012405	0.0460337	6.82888	0.700207	1	2203.95	2274.99
ENSMUSG00000012422	-0.0352667	5.35948	0.788743	1	817.442	797.636
ENSMUSG00000012428	-0.0129373	7.91372	0.944103	1	4773.6	4730.93
ENSMUSG00000012429	0.0829541	3.09578	0.590823	1	161.876	171.348
ENSMUSG00000012443	0.0867845	0.998136	0.864297	1	36.3891	38.3721
ENSMUSG00000012483	0.127637	3.66608	0.446083	1	237.45	259.167
ENSMUSG00000012519	0.06526	2.84577	0.85564	1	136.697	142.827
ENSMUSG00000012535	-0.01426	6.27891	0.882604	1	1536.43	1521.41
ENSMUSG00000012609	0.0534239	4.82709	0.615582	1	547.337	567.941
ENSMUSG00000012640	-0.0412148	4.82924	0.720374	1	566.593	550.434
ENSMUSG00000012705	0.183738	5.09081	0.63501	1	627.621	712.973
ENSMUSG00000012819	0.247441	4.47716	0.0729745	1	399.718	474.324
ENSMUSG00000012848	0.109216	7.86786	0.339083	1	4429.51	4777.56
ENSMUSG00000013033	-0.0882087	3.08252	0.617586	1	169.994	160.091
ENSMUSG00000013076	-0.0708954	8.0178	0.570181	1	5233.35	4982.31
ENSMUSG00000013089	-0.0874624	2.12205	0.687924	1	86.4036	81.3512
ENSMUSG00000013150	0.106672	3.72015	0.402437	1	248.129	267.498
ENSMUSG00000013155	0.0379945	0.61726	0.924845	1	27.9235	28.6281
ENSMUSG00000013160	-0.04582	5.76212	0.642984	1	1085.08	1051.03
ENSMUSG00000013236	0.0396117	4.75757	0.738341	1	523.946	538.663
ENSMUSG00000013275	-0.108798	5.72411	0.369244	1	1079.55	1000.79
ENSMUSG00000013367	0.0947238	0.18884	0.743757	1	19.8021	21.0965
ENSMUSG00000013418	-0.168303	1.86667	0.376616	1	74.0556	65.8927
ENSMUSG00000013419	-0.0353973	5.38742	0.82674	1	833.267	813.056
ENSMUSG00000013465	-0.00363087	5.61711	0.972252	1	966.847	964.518
ENSMUSG00000013495	-0.00242959	4.35665	0.984181	1	402.373	401.53
ENSMUSG00000013539	0.11307	3.63039	0.424875	1	232.787	251.486
ENSMUSG00000013593	-0.0145463	10.1786	0.893607	1	22962.5	22731.9
ENSMUSG00000013622	0.00474561	6.1385	0.970183	1	1384.96	1389.12
ENSMUSG00000013629	-0.082718	5.63141	0.445742	1	1003.32	947.426
ENSMUSG00000013646	-0.0357728	5.78453	0.751692	1	1098.39	1071.22
ENSMUSG00000013662	-0.095553	6.30433	0.364918	1	1607.66	1504.67
ENSMUSG00000013663	-0.0779935	8.04574	0.484297	1	5348.5	5067.1
ENSMUSG00000013698	0.0523787	5.70058	0.667738	1	1004.66	1041.88
ENSMUSG00000013701	-0.0286055	7.29251	0.817572	1	3119.77	3058.17
ENSMUSG00000013707	0.502231	1.64483	0.270492	1	49.5782	70.0127
ENSMUSG00000013736	-0.0150612	4.71628	0.891214	1	518.942	513.618
ENSMUSG00000013787	-0.0490505	6.89	0.661177	1	2375.9	2296.8
ENSMUSG00000013822	0.00225998	5.90685	0.989746	1	1180.28	1181.84
ENSMUSG00000013833	-0.0606995	4.97723	0.602832	1	632.073	605.9
ENSMUSG00000013846	-0.198765	4.79603	0.164451	1	583.231	508.233
ENSMUSG00000013858	-0.11156	7.45405	0.284026	1	3588.56	3321.58
ENSMUSG00000013878	0.121351	4.47934	0.299893	1	419.553	456.09
ENSMUSG00000013921	0.0377231	1.70449	0.86912	1	61.4076	63.0063
ENSMUSG00000013973	-0.019966	2.38712	0.923106	1	101.783	100.488
ENSMUSG00000013997	0.002729	5.39689	0.983189	1	828.065	829.472
ENSMUSG00000014039	-0.0700541	4.06347	0.584422	1	335.638	319.707
ENSMUSG00000014074	-0.00468476	4.65049	0.968407	1	493.9	492.403
ENSMUSG00000014075	0.180886	2.29746	0.372334	1	89.0375	100.86
ENSMUSG00000014077	-0.0558205	9.02628	0.633868	1	10476.8	10079.4
ENSMUSG00000014158	-0.133232	1.71172	0.561551	1	65.4617	59.7489
ENSMUSG00000014164	0.359558	0.18337	0.278014	1	17.7561	22.8277
ENSMUSG00000014177	-0.0595687	5.03541	0.612406	1	657.988	631.297
ENSMUSG00000014195	-0.0753888	6.63814	0.53386	1	2012.96	1910.48
ENSMUSG00000014226	-0.0791096	5.68102	0.529072	1	1037.2	981.968
ENSMUSG00000014232	0.061691	2.73936	0.733045	1	126.979	132.386
ENSMUSG00000014243	0.0209926	3.87152	0.891694	1	284.594	288.693
ENSMUSG00000014245	-0.098808	3.00291	0.591313	1	161.517	150.731
ENSMUSG00000014294	0.125987	7.87831	0.456691	1	4434.88	4839.3
ENSMUSG00000014301	-0.0292462	4.33235	0.871002	1	399.469	391.278
ENSMUSG00000014303	-0.128662	2.87816	0.413879	1	149.421	136.587
ENSMUSG00000014313	0.0587003	9.86786	0.630851	1	18045.5	18794.5
ENSMUSG00000014329	0.271561	2.91994	0.179137	1	133.293	160.935
ENSMUSG00000014349	-0.0472037	5.3417	0.643829	1	810.514	784.583
ENSMUSG00000014353	-0.0623589	6.05624	0.522404	1	1338.12	1281.83
ENSMUSG00000014355	0.125989	7.29539	0.211686	1	2959.78	3230.26
ENSMUSG00000014361	0.0735519	4.07909	0.721235	1	322.779	339.775
ENSMUSG00000014402	-5.07e-05	5.66069	0.999293	1	995.538	995.249
ENSMUSG00000014418	0.0307464	5.45997	0.749602	1	856.449	875.239
ENSMUSG00000014426	0.019188	4.32707	0.879448	1	391.175	396.222
ENSMUSG00000014444	-0.221648	6.92996	0.123681	1	2586.02	2218.07
ENSMUSG00000014470	0.048206	4.94166	0.669115	1	594.025	613.898
ENSMUSG00000014496	-0.000181493	6.00644	0.999303	1	1265.53	1265.29
ENSMUSG00000014498	-0.259098	6.04276	0.0272229	1	1414.07	1181.63
ENSMUSG00000014503	0.0311266	3.32258	0.858356	1	193.126	197.32
ENSMUSG00000014504	0.125965	4.34137	0.271436	1	380.447	415.014
ENSMUSG00000014547	-0.0526198	4.60647	0.618284	1	487.105	469.512
ENSMUSG00000014550	-0.110124	5.67552	0.294399	1	1044.07	967.313
ENSMUSG00000014551	0.0228802	5.56355	0.838722	1	923.328	937.614
ENSMUSG00000014554	-0.0919079	4.78231	0.444308	1	558.019	523.241
ENSMUSG00000014592	0.0484627	3.10285	0.774358	1	164.638	170.227
ENSMUSG00000014599	-0.147856	4.72138	0.575485	1	544.63	491.541
ENSMUSG00000014601	-0.0614703	6.04786	0.624974	1	1330.2	1274.71
ENSMUSG00000014606	-0.0582319	7.82649	0.592148	1	4563.79	4382.88
ENSMUSG00000014633	-0.0505765	5.24899	0.712125	1	761.196	734.491
ENSMUSG00000014668	-0.0359476	4.54279	0.763945	1	463.063	452.064
ENSMUSG00000014704	0.387273	1.23838	0.0894082	1	38.5783	50.4838
ENSMUSG00000014748	-0.010206	6.05762	0.931134	1	1315.89	1306.74
ENSMUSG00000014763	-0.117508	5.16361	0.300163	1	733.514	675.89
ENSMUSG00000014767	-0.139212	4.28906	0.209135	1	402.103	364.862
ENSMUSG00000014769	0.0846451	6.96105	0.46316	1	2382.71	2526.28
ENSMUSG00000014773	-0.207313	2.9968	0.249342	1	166.548	144.201
ENSMUSG00000014776	0.12648	6.03792	0.336121	1	1237	1349.75
ENSMUSG00000014778	-0.0130083	3.91734	0.924528	1	297.268	294.477
ENSMUSG00000014786	0.195524	1.20678	0.397095	1	40.535	46.4653
ENSMUSG00000014791	-0.0700926	3.33178	0.625212	1	201.264	191.763
ENSMUSG00000014813	0.131035	0.564942	0.662225	1	25.8996	28.3906
ENSMUSG00000014837	-0.185657	1.31424	0.397975	1	50.0073	43.9435
ENSMUSG00000014846	0.292176	4.34635	0.162858	1	358.786	439.402
ENSMUSG00000014850	0.0175014	4.4329	0.88645	1	421.312	426.327
ENSMUSG00000014856	-0.0412589	4.7727	0.787196	1	544.881	529.305
ENSMUSG00000014859	-0.0920871	4.50229	0.432096	1	459.026	430.695
ENSMUSG00000014867	-0.0744978	7.17814	0.467197	1	2926.99	2779.67
ENSMUSG00000014873	-0.059715	3.98141	0.638776	1	315.834	303.132
ENSMUSG00000014905	-0.128495	4.7283	0.357339	1	543.832	497.597
ENSMUSG00000014907	-0.0236872	2.50593	0.911042	1	110.84	109.082
ENSMUSG00000014932	0.00268993	5.71227	0.983086	1	1030.65	1032.53
ENSMUSG00000014956	-0.0224467	8.66473	0.842748	1	8061.53	7936.8
ENSMUSG00000014959	-0.0030906	5.57801	0.973263	1	941.012	938.67
ENSMUSG00000014980	0.0155592	3.04286	0.93395	1	159.733	161.371
ENSMUSG00000015002	-0.0275003	6.52781	0.792316	1	1834.29	1800.16
ENSMUSG00000015013	0.0974491	5.46739	0.522229	1	841.246	899.601
ENSMUSG00000015016	-0.151519	6.47445	0.187048	1	1843.05	1659.28
ENSMUSG00000015023	0.0559323	4.19349	0.634596	1	351.7	365.748
ENSMUSG00000015027	-0.0792352	2.13553	0.697419	1	86.9967	82.4156
ENSMUSG00000015053	-0.271691	2.80352	0.123183	1	148.41	122.882
ENSMUSG00000015083	0.154682	3.98924	0.379684	1	294.468	327.764
ENSMUSG00000015085	0.179954	2.58955	0.411999	1	109.357	123.877
ENSMUSG00000015087	-0.0255632	6.42146	0.816866	1	1702.77	1673.19
ENSMUSG00000015090	0.356315	3.11051	0.430507	1	147.117	188.593
ENSMUSG00000015092	-0.0162538	7.55418	0.878349	1	3724.62	3682.54
ENSMUSG00000015093	0.0529908	1.91418	0.842652	1	70.9066	73.5252
ENSMUSG00000015094	0.0156737	3.9055	0.919447	1	291.925	294.864
ENSMUSG00000015095	-0.0330661	6.46209	0.749157	1	1756.11	1716.33
ENSMUSG00000015120	0.0506434	5.83143	0.600469	1	1101.03	1140.34
ENSMUSG00000015126	-0.126241	3.22905	0.393141	1	190.964	174.862
ENSMUSG00000015127	0.0879632	3.32509	0.56807	1	189.515	201.59
ENSMUSG00000015133	0.218677	4.31632	0.310393	1	361.302	420.522
ENSMUSG00000015134	-0.00501583	1.78623	1	1	66.0213	65.9426
ENSMUSG00000015143	-0.0312945	4.15817	0.837218	1	353.685	346.236
ENSMUSG00000015149	-0.035963	5.8753	0.732275	1	1169.77	1140.88
ENSMUSG00000015165	-0.0248577	7.38764	0.811661	1	3327.95	3271.06
ENSMUSG00000015176	-0.166936	5.20139	0.181326	1	765.318	681.662
ENSMUSG00000015189	-0.0946491	5.02539	0.421304	1	661.101	619.272
ENSMUSG00000015202	0.00307116	3.25367	0.986021	1	185.711	186.243
ENSMUSG00000015222	0.153376	1.48204	0.451548	1	50.171	55.954
ENSMUSG00000015224	0.129347	2.5648	0.493108	1	109.565	119.76
ENSMUSG00000015243	0.0549151	8.0467	0.72401	1	5112.21	5310.64
ENSMUSG00000015247	0.0587456	4.15993	0.637589	1	343.383	357.479
ENSMUSG00000015305	-0.166651	5.92063	0.314547	1	1260.84	1123.44
ENSMUSG00000015312	0.912939	3.6532	0.000941288	0.578399	170.573	321.254
ENSMUSG00000015335	0.0691827	1.58922	0.822209	1	56.0714	58.8251
ENSMUSG00000015337	-0.0531095	4.99938	0.695674	1	640.442	617.033
ENSMUSG00000015341	-0.0251854	5.71791	0.807983	1	1044.85	1026.72
ENSMUSG00000015354	0.153563	4.54315	0.544141	1	433.076	481.769
ENSMUSG00000015355	0.355302	1.81061	0.499278	1	59.3013	75.4075
ENSMUSG00000015357	-0.0537152	7.56484	0.611457	1	3800.36	3661.63
ENSMUSG00000015363	-0.119963	6.30563	0.25564	1	1622.28	1492.82
ENSMUSG00000015377	0.00699696	3.5307	0.962723	1	225.238	226.494
ENSMUSG00000015396	0.0741455	2.63865	0.8429	1	117.83	123.822
ENSMUSG00000015451	-0.666038	2.49432	0.0510882	1	134.022	84.3953
ENSMUSG00000015461	-0.0606861	4.36487	0.702394	1	412.732	395.885
ENSMUSG00000015468	-0.170667	5.41512	0.186425	1	888.96	789.475
ENSMUSG00000015474	-0.117541	3.98739	0.41165	1	323.544	298.032
ENSMUSG00000015478	-0.145399	3.44806	0.31321	1	223.973	202.431
ENSMUSG00000015488	-0.0359499	4.95472	0.752742	1	617.091	601.82
ENSMUSG00000015501	0.0797299	6.26032	0.513267	1	1467.53	1551.02
ENSMUSG00000015522	-0.0454445	6.15929	0.69919	1	1429.19	1385.02
ENSMUSG00000015533	0.396056	1.52362	0.117408	1	47.0836	62.0197
ENSMUSG00000015536	0.0388515	6.76853	0.732641	1	2118.62	2176.4
ENSMUSG00000015542	-0.029762	5.31013	0.804997	1	788.381	772.118
ENSMUSG00000015568	-0.104622	11.4589	0.481699	1	57509.9	53487.2
ENSMUSG00000015575	-0.0154	6.97009	0.910583	1	2483.37	2456.58
ENSMUSG00000015597	0.0376095	4.93702	0.744635	1	593.939	609.965
ENSMUSG00000015605	-0.160705	5.09579	0.229088	1	709.481	634.925
ENSMUSG00000015647	-0.107542	5.70248	0.451173	1	1062.88	986.376
ENSMUSG00000015653	0.126652	0.345538	0.677205	1	21.9799	23.9815
ENSMUSG00000015656	-0.0194973	10.21	0.924575	1	23507.3	23192
ENSMUSG00000015659	0.122613	4.60113	0.302353	1	456.112	496.786
ENSMUSG00000015671	0.139464	6.69071	0.323566	1	1936.62	2132.9
ENSMUSG00000015672	0.047057	4.7702	0.71877	1	527.476	544.76
ENSMUSG00000015697	-0.00431547	5.28146	0.968475	1	765.903	763.71
ENSMUSG00000015702	-0.215452	1.13071	0.369694	1	44.2918	38.1646
ENSMUSG00000015711	-0.00168145	4.78344	0.990649	1	541.293	540.705
ENSMUSG00000015714	0.0488727	7.75275	0.657734	1	4178.48	4322.04
ENSMUSG00000015733	-0.019107	7.22266	0.852039	1	2962.17	2923.44
ENSMUSG00000015745	0.0659914	4.0764	0.656573	1	322.901	338.427
ENSMUSG00000015747	0.0572092	4.23762	0.655777	1	362.77	377.279
ENSMUSG00000015748	0.055869	3.61427	0.667418	1	234.777	244.168
ENSMUSG00000015749	-0.0850329	5.23966	0.49383	1	764.826	721.168
ENSMUSG00000015750	-0.107337	5.81074	0.320142	1	1145.88	1063.58
ENSMUSG00000015755	-0.0475659	6.17149	0.64658	1	1442.23	1395.91
ENSMUSG00000015757	0.0034752	5.25209	0.972458	1	748.318	750.496
ENSMUSG00000015759	-0.0373228	5.44701	0.736628	1	869.476	846.786
ENSMUSG00000015766	-0.0519592	4.78596	0.682971	1	551.584	532.127
ENSMUSG00000015776	0.0159134	5.86763	0.883159	1	1142.89	1155.55
ENSMUSG00000015790	-0.0181328	5.8423	0.866903	1	1136.38	1122.1
ENSMUSG00000015804	0.109793	5.24917	0.428985	1	719.678	776.268
ENSMUSG00000015806	-0.0648775	6.1067	0.564891	1	1387.36	1326.17
ENSMUSG00000015812	-0.0691776	0.946051	0.755397	1	36.8472	35.069
ENSMUSG00000015837	0.136866	8.58631	0.25502	1	7216.59	7935.14
ENSMUSG00000015839	-0.0316003	6.12811	0.795057	1	1392.15	1361.96
ENSMUSG00000015843	-0.117276	5.25336	0.350955	1	780.597	719.597
ENSMUSG00000015846	-0.0534121	6.85208	0.62668	1	2317.64	2233.83
ENSMUSG00000015850	-0.00711467	2.63494	0.977188	1	120.729	120.125
ENSMUSG00000015852	0.0291483	2.87146	0.899925	1	140.76	143.635
ENSMUSG00000015869	0.0490279	4.58682	0.666355	1	463.826	479.724
ENSMUSG00000015882	0.0172129	5.02436	0.883225	1	635.861	643.496
ENSMUSG00000015889	0.0775755	5.04417	0.513334	1	630.976	666.048
ENSMUSG00000015932	0.0202075	6.11234	0.833024	1	1352.54	1371.43
ENSMUSG00000015937	-0.0505326	5.69942	0.636125	1	1040.33	1004.72
ENSMUSG00000015942	-0.133212	2.51587	0.490095	1	115.957	105.772
ENSMUSG00000015943	0.166884	4.73887	0.279408	1	494.419	554.69
ENSMUSG00000015944	0.173758	3.11752	0.440587	1	159.073	179.408
ENSMUSG00000015947	0.301583	1.61101	0.536733	1	52.4504	64.2593
ENSMUSG00000015950	0.371875	2.6477	0.468966	1	106.374	137.132
ENSMUSG00000015957	-0.0587568	3.80471	0.786687	1	279.044	267.869
ENSMUSG00000015961	-0.0927347	6.12125	0.389021	1	1414.53	1326.46
ENSMUSG00000015966	-0.0692404	1.53207	0.740368	1	56.3286	53.6272
ENSMUSG00000015968	0.305261	0.766386	0.264361	1	28.1802	34.864
ENSMUSG00000015970	-0.13735	6.61327	0.292949	1	2019.85	1836.46
ENSMUSG00000015971	0.012151	6.00152	0.920688	1	1255.76	1266.46
ENSMUSG00000015980	0.0177641	2.83545	0.944245	1	137.978	139.53
ENSMUSG00000015994	-0.0779376	7.15114	0.451724	1	2876.1	2724.67
ENSMUSG00000016018	0.000179297	5.22332	0.999001	1	734.471	734.73
ENSMUSG00000016024	0.0734156	1.55095	0.786345	1	54.3063	57.1684
ENSMUSG00000016028	0.616001	0.895373	0.0675611	1	27.4372	42.0679
ENSMUSG00000016087	0.00821049	5.33791	0.951352	1	792.951	797.753
ENSMUSG00000016128	0.0801198	5.97832	0.736272	1	1206.28	1275.18
ENSMUSG00000016181	-0.0924643	3.5774	0.505303	1	240.775	226.004
ENSMUSG00000016194	0.183369	6.52672	0.475446	1	1700.76	1931.29
ENSMUSG00000016200	-0.00419249	0.716185	1	1	30.5215	30.4559
ENSMUSG00000016206	0.178085	2.89713	0.564111	1	136.079	153.878
ENSMUSG00000016252	0.0910409	8.17431	0.585596	1	5514.09	5873.05
ENSMUSG00000016253	-0.0334085	5.61043	0.757724	1	972.39	950.113
ENSMUSG00000016256	-0.0416001	8.4041	0.818285	1	6773.03	6580.76
ENSMUSG00000016257	-0.151098	7.42686	0.28318	1	3568.03	3213.16
ENSMUSG00000016262	0.257524	-0.00181808	0.455745	1	16.1925	19.2877
ENSMUSG00000016344	-0.123906	5.49661	0.449883	1	926.624	850.04
ENSMUSG00000016356	-0.210978	3.06479	0.299761	1	174.955	151.177
ENSMUSG00000016477	0.130391	3.74005	0.373634	1	249.645	273.181
ENSMUSG00000016481	0.0689393	5.70166	0.481694	1	999.87	1048.35
ENSMUSG00000016487	-0.118854	6.50025	0.288623	1	1855.95	1709.52
ENSMUSG00000016493	-0.124807	1.65413	0.620952	1	62.6034	57.3777
ENSMUSG00000016494	0.127179	5.11605	0.47481	1	651.655	711.63
ENSMUSG00000016495	0.112106	5.99042	0.367587	1	1202.76	1300.11
ENSMUSG00000016496	0.291552	6.43545	0.157677	1	1532.83	1876.21
ENSMUSG00000016503	0.139029	2.83499	0.389621	1	132.029	145.353
ENSMUSG00000016510	0.0279574	4.47779	0.822708	1	433.132	441.617
ENSMUSG00000016520	0.0556052	4.54657	0.622171	1	449.934	467.564
ENSMUSG00000016528	-0.139672	7.95201	0.207625	1	5115.95	4644.24
ENSMUSG00000016541	-0.0218221	5.01939	0.849962	1	642.414	632.502
ENSMUSG00000016552	0.150916	1.31944	0.618801	1	44.8501	49.7989
ENSMUSG00000016554	-0.0112949	5.26488	0.913659	1	759.016	753.15
ENSMUSG00000016559	0.108325	6.44555	0.365534	1	1652	1780.84
ENSMUSG00000016619	-0.210597	4.97465	0.0600041	1	662.899	573.018
ENSMUSG00000016624	0.197988	0.741847	0.375546	1	28.8332	33.0877
ENSMUSG00000016637	0.255016	1.84598	0.231445	1	62.8677	75.0075
ENSMUSG00000016664	-0.0306788	6.64447	0.76737	1	1991.38	1949.41
ENSMUSG00000016756	0.458595	1.59368	0.180114	1	48.4609	66.5731
ENSMUSG00000016757	0.165915	4.02792	0.195205	1	301.299	337.932
ENSMUSG00000016758	0.50401	0.815744	0.061164	1	26.9233	38.2602
ENSMUSG00000016831	0.0160613	5.69749	0.871411	1	1015.22	1027.09
ENSMUSG00000016833	0.129259	4.58347	0.353264	1	449.835	491.752
ENSMUSG00000016918	0.00450829	3.9762	0.979247	1	307.728	308.807
ENSMUSG00000016921	-0.0533335	6.51453	0.587361	1	1833.71	1767.38
ENSMUSG00000016933	-0.0292654	6.75669	0.829669	1	2151.45	2108.38
ENSMUSG00000016940	-0.0342922	4.99908	0.752189	1	635.979	621.067
ENSMUSG00000016942	0.036206	0.132417	0.900178	1	19.4058	19.9484
ENSMUSG00000016946	0.00266279	3.80611	0.985881	1	273.46	274.09
ENSMUSG00000016984	0.232085	3.10108	0.18183	1	153.658	180.58
ENSMUSG00000016995	-0.0917442	0.662994	0.746134	1	30.1131	28.2561
ENSMUSG00000017009	-0.218436	7.1397	0.350887	1	2988.17	2568.36
ENSMUSG00000017119	-0.0978093	7.81078	0.358866	1	4574.69	4275.02
ENSMUSG00000017132	-0.124282	6.9106	0.215575	1	2471.91	2268.04
ENSMUSG00000017144	0.0308435	4.19523	0.84035	1	355.28	362.874
ENSMUSG00000017167	-0.290955	4.81638	0.0149781	1	609.231	497.98
ENSMUSG00000017176	0.206437	3.30292	0.201253	1	178.803	206.324
ENSMUSG00000017188	0.0998408	5.41368	0.678533	1	809.649	867.659
ENSMUSG00000017210	0.0429077	5.05608	0.757066	1	644.272	663.706
ENSMUSG00000017221	0.0125338	6.4656	0.904046	1	1732.99	1747.91
ENSMUSG00000017264	0.0180699	5.1585	0.873412	1	697.507	706.795
ENSMUSG00000017286	0.0604141	5.48632	0.549486	1	863.553	900.135
ENSMUSG00000017288	-0.141961	4.27774	0.241125	1	399.121	361.854
ENSMUSG00000017291	-0.0301317	7.92234	0.773552	1	4830.58	4730.85
ENSMUSG00000017299	0.00296106	3.50584	0.985853	1	221.665	222.205
ENSMUSG00000017307	-0.0592093	3.81477	0.684196	1	281.258	269.83
ENSMUSG00000017309	-0.0693484	6.98294	0.593107	1	2551.86	2431.99
ENSMUSG00000017314	-0.336231	4.65605	0.0616707	1	552.626	437.616
ENSMUSG00000017344	0.246416	2.81136	0.191064	1	124.722	148.028
ENSMUSG00000017376	-0.0333607	4.92291	0.785898	1	603.015	589.299
ENSMUSG00000017386	0.0536102	6.10299	0.779479	1	1328.27	1378.46
ENSMUSG00000017390	0.609488	1.83679	0.0548763	1	54.1011	82.7243
ENSMUSG00000017404	0.0401955	8.11765	0.727107	1	5398.07	5550.27
ENSMUSG00000017405	0.0111733	3.25835	0.962301	1	186.099	187.343
ENSMUSG00000017412	-0.246181	0.267247	0.378074	1	23.6117	19.8979
ENSMUSG00000017418	-0.0669065	5.06152	0.549729	1	671.462	641.304
ENSMUSG00000017421	0.0592144	7.23335	0.599078	1	2903.6	3025.69
ENSMUSG00000017428	-0.00728361	5.78066	0.946748	1	1084.47	1079.14
ENSMUSG00000017446	0.0261219	3.00342	0.890392	1	154.683	157.634
ENSMUSG00000017466	0.11911	5.22617	0.48011	1	705.549	766.298
ENSMUSG00000017478	-0.141891	5.7827	0.185995	1	1136.45	1030.28
ENSMUSG00000017485	-0.0293756	6.9336	0.770634	1	2432.69	2383.52
ENSMUSG00000017491	0.0661408	5.06146	0.6208	1	641.33	671.226
ENSMUSG00000017493	0.130631	5.64011	0.380712	1	936.848	1025.72
ENSMUSG00000017499	0.128437	0.678649	0.678908	1	28.2078	30.8505
ENSMUSG00000017548	0.0228886	5.4329	0.842797	1	842.813	856.661
ENSMUSG00000017550	0.33789	2.32786	0.0900981	1	85.5814	108.218
ENSMUSG00000017561	0.0460268	4.59097	0.69661	1	465.428	480.866
ENSMUSG00000017615	0.0283584	5.84366	0.788314	1	1118.94	1141.45
ENSMUSG00000017631	0.185992	4.44992	0.321063	1	401.23	456.649
ENSMUSG00000017652	0.151571	1.89314	0.749451	1	67.8551	74.9419
ENSMUSG00000017664	0.0930769	4.18208	0.448542	1	344.297	367.509
ENSMUSG00000017667	0.142607	2.93812	0.403928	1	141.707	156.448
ENSMUSG00000017670	0.15091	5.02887	0.222073	1	607.971	675.287
ENSMUSG00000017677	-0.0412646	4.17892	0.788851	1	360.002	350.141
ENSMUSG00000017679	-0.0959258	4.62854	0.419252	1	501.714	469.703
ENSMUSG00000017686	-0.0260708	6.79876	0.793192	1	2212.96	2173.2
ENSMUSG00000017692	0.160246	1.4648	0.439097	1	49.4722	55.3312
ENSMUSG00000017697	-0.0881408	1.47764	0.782369	1	54.5544	51.2737
ENSMUSG00000017707	-0.0129538	8.26162	0.91265	1	6075.75	6021.73
ENSMUSG00000017713	-0.0514733	4.1316	0.712034	1	349.717	337.544
ENSMUSG00000017715	-0.103632	4.75507	0.472019	1	549.499	511.458
ENSMUSG00000017721	0.00726135	4.19462	0.951232	1	358.063	360.044
ENSMUSG00000017734	-0.0977067	2.3922	0.597735	1	104.96	98.0549
ENSMUSG00000017737	-0.118326	0.892892	0.756463	1	36.155	33.2953
ENSMUSG00000017740	0.0785499	1.53456	0.734078	1	53.5199	56.5632
ENSMUSG00000017747	-0.104006	4.48157	0.435141	1	454.362	422.708
ENSMUSG00000017754	-0.0330351	5.66848	0.810795	1	1012.15	989.317
ENSMUSG00000017756	-0.0154152	7.05525	0.913035	1	2634.12	2606.03
ENSMUSG00000017760	0.041355	6.14675	0.732929	1	1374.83	1415.04
ENSMUSG00000017764	-0.112464	2.47245	0.591463	1	111.627	103.218
ENSMUSG00000017765	-0.0293991	5.18497	0.868649	1	722.382	707.727
ENSMUSG00000017774	-0.079796	8.55129	0.547636	1	7598.57	7189.59
ENSMUSG00000017776	-0.108402	7.31501	0.327076	1	3255.24	3019.66
ENSMUSG00000017778	0.0523926	9.02128	0.728969	1	10056.8	10428.4
ENSMUSG00000017781	-0.0740087	6.02267	0.464623	1	1312.66	1246.98
ENSMUSG00000017801	-0.0612928	4.53153	0.749541	1	463.883	444.503
ENSMUSG00000017802	-0.00396331	6.65931	0.971241	1	1993.41	1988.28
ENSMUSG00000017817	-0.225851	2.33453	0.319204	1	105.207	89.8966
ENSMUSG00000017830	0.329493	1.55341	0.298463	1	49.6054	62.2707
ENSMUSG00000017831	-0.0492603	5.86111	0.61629	1	1163.6	1124.43
ENSMUSG00000017837	-0.0181885	5.83179	0.872885	1	1128.05	1113.87
ENSMUSG00000017843	-0.00136002	6.41307	0.989608	1	1678.86	1677.37
ENSMUSG00000017858	-0.0530048	4.47459	0.638848	1	444.329	428.326
ENSMUSG00000017861	-0.372257	0.103591	0.299342	1	21.7188	16.7497
ENSMUSG00000017868	-0.773393	1.0775	0.163559	1	50.0412	29.0513
ENSMUSG00000017897	0.329014	1.78511	0.48353	1	57.8728	73.0653
ENSMUSG00000017929	-0.0902657	3.72009	0.67806	1	265.835	249.802
ENSMUSG00000017969	0.0380332	1.79014	0.916695	1	65.4373	67.2531
ENSMUSG00000017978	0.291587	2.52958	0.132602	1	100.584	123.281
ENSMUSG00000017999	0.126885	5.41031	0.188732	1	799.581	873.376
ENSMUSG00000018001	0.102197	5.28698	0.335062	1	740.471	794.986
ENSMUSG00000018008	0.224244	4.03058	0.488597	1	295.531	345.049
ENSMUSG00000018012	0.201841	1.2513	0.385126	1	41.7264	47.9829
ENSMUSG00000018040	-0.0427042	4.96635	0.664438	1	623.61	605.172
ENSMUSG00000018042	0.0221295	6.95971	0.850837	1	2433.47	2470.79
ENSMUSG00000018068	0.108246	4.99414	0.503048	1	602.943	649.995
ENSMUSG00000018076	-0.0184353	6.02844	0.879638	1	1292.92	1276.85
ENSMUSG00000018102	0.00186019	4.72688	0.995521	1	519.929	520.403
ENSMUSG00000018143	-0.166459	5.27233	0.409496	1	803.592	715.995
ENSMUSG00000018160	-0.0988385	6.26513	0.358971	1	1566.13	1462.68
ENSMUSG00000018166	0.545079	1.74774	0.0091954	1	52.2324	76.0792
ENSMUSG00000018167	-0.0468886	4.50766	0.717258	1	453.709	439.452
ENSMUSG00000018169	0.384219	3.85107	0.0181019	1	245.081	319.959
ENSMUSG00000018171	-0.0227851	5.93076	0.886778	1	1210.15	1191.39
ENSMUSG00000018189	-0.00849371	4.24196	0.951487	1	372.133	369.95
ENSMUSG00000018196	0.00430595	4.86072	0.974555	1	570.207	571.597
ENSMUSG00000018199	0.194085	4.78556	0.0986339	1	505.251	578.304
ENSMUSG00000018209	0.0459324	5.46851	0.700978	1	856.993	885.064
ENSMUSG00000018217	0.246171	5.87689	0.0531879	1	1058.29	1254.8
ENSMUSG00000018263	-0.124757	2.33676	0.556909	1	101.853	93.3967
ENSMUSG00000018286	0.116603	6.92951	0.371809	1	2304.63	2498.09
ENSMUSG00000018287	0.0895318	5.18717	0.435819	1	694.353	738.367
ENSMUSG00000018293	0.041323	6.94391	0.809146	1	2390.81	2460.2
ENSMUSG00000018322	-0.0115967	4.21748	0.931415	1	366.197	363.478
ENSMUSG00000018326	-0.0891078	7.3024	0.400638	1	3206.21	3014.13
ENSMUSG00000018334	-0.115597	4.3903	0.387315	1	428.05	394.946
ENSMUSG00000018339	-0.113585	9.31787	0.627907	1	13075.6	12085.6
ENSMUSG00000018340	-0.0185525	8.38515	0.857439	1	6631.97	6547.37
ENSMUSG00000018341	0.216823	1.99747	0.298577	1	70.9369	82.5616
ENSMUSG00000018347	-0.0693091	3.27144	0.661959	1	192.813	184.045
ENSMUSG00000018362	-0.207543	3.71104	0.337423	1	274.704	237.869
ENSMUSG00000018363	-0.0391372	6.22632	0.677446	1	1493.97	1454.3
ENSMUSG00000018372	-0.118233	3.98967	0.353899	1	323.96	298.419
ENSMUSG00000018377	0.0293653	5.80554	0.773295	1	1089.49	1111.87
ENSMUSG00000018378	0.0944293	4.06269	0.499412	1	316.8	338.211
ENSMUSG00000018379	-0.0150805	7.4076	0.889531	1	3363	3328.15
ENSMUSG00000018381	-0.111353	1.3754	0.647991	1	51.0288	47.3978
ENSMUSG00000018387	0.0114842	1.44985	0.983015	1	51.8281	52.2885
ENSMUSG00000018395	0.118997	4.37846	0.337823	1	391.157	424.836
ENSMUSG00000018398	0.0726945	5.21443	0.561944	1	711.569	748.336
ENSMUSG00000018401	0.0270757	5.42274	0.800048	1	835.663	851.805
ENSMUSG00000018405	-0.020952	4.68776	0.878133	1	509.734	502.433
ENSMUSG00000018411	-0.22681	6.66895	0.277069	1	2161.16	1846.75
ENSMUSG00000018412	0.0205263	6.05971	0.848027	1	1303.63	1322.68
ENSMUSG00000018415	-0.14709	7.93776	0.179082	1	5078.16	4586.09
ENSMUSG00000018417	-0.0466981	5.72152	0.698937	1	1054.99	1021.53
ENSMUSG00000018425	-0.0615122	6.14067	0.607788	1	1418.58	1359.43
ENSMUSG00000018427	-0.122662	5.44119	0.292778	1	890.864	818.409
ENSMUSG00000018428	-0.109113	9.43513	0.403601	1	14161.6	13130.3
ENSMUSG00000018433	-0.113899	4.57791	0.302814	1	487.309	450.495
ENSMUSG00000018442	-0.0311546	5.48909	0.772377	1	893.232	873.964
ENSMUSG00000018446	-0.127999	5.12089	0.239054	1	714.553	653.613
ENSMUSG00000018449	0.0826776	3.8486	0.508172	1	273.933	290.109
ENSMUSG00000018459	-0.0410651	1.1614	0.925387	1	42.9094	41.5731
ENSMUSG00000018470	0.250576	0.503844	0.325646	1	23.7796	28.3237
ENSMUSG00000018474	-0.156099	6.6855	0.231861	1	2136.69	1918.07
ENSMUSG00000018476	-0.19843	4.14535	0.214495	1	370.659	323.047
ENSMUSG00000018481	-0.00810567	5.80217	0.936338	1	1101.1	1095.14
ENSMUSG00000018501	-0.0387095	8.1141	0.746298	1	5533.8	5387.37
ENSMUSG00000018507	0.0315021	2.62011	0.919833	1	118.021	120.516
ENSMUSG00000018509	-0.02465	4.8849	0.835882	1	585.646	575.547
ENSMUSG00000018537	-0.124173	3.78962	0.362729	1	282.37	258.937
ENSMUSG00000018541	0.0123044	4.09387	0.924915	1	333.241	336.158
ENSMUSG00000018547	0.0314826	4.70599	0.785362	1	507.007	518.236
ENSMUSG00000018548	0.0905024	5.20627	0.383985	1	703.061	748.698
ENSMUSG00000018554	-0.0715757	5.53862	0.659713	1	937.284	891.619
ENSMUSG00000018559	-0.0707539	4.47613	0.605484	1	447.629	426.146
ENSMUSG00000018565	-0.0208522	5.37343	0.86461	1	821.453	809.351
ENSMUSG00000018566	0.0133611	8.82498	0.943635	1	8898	8980.73
ENSMUSG00000018567	0.0353354	7.67514	0.774651	1	3978.59	4076.82
ENSMUSG00000018570	0.0608566	0.622246	0.835274	1	27.8415	28.989
ENSMUSG00000018572	-0.0902038	5.0229	0.452076	1	659.083	619.088
ENSMUSG00000018574	-0.0265802	10.6001	0.815226	1	30882.1	30318.5
ENSMUSG00000018583	-0.0454396	6.72636	0.633775	1	2118.34	2052.93
ENSMUSG00000018585	0.116094	6.72585	0.523759	1	2001.27	2168.77
ENSMUSG00000018593	-0.126113	9.57154	0.32594	1	15654.6	14344.1
ENSMUSG00000018599	-0.0576251	6.05726	0.602739	1	1337.23	1284.67
ENSMUSG00000018604	-0.721323	3.91009	0.00173916	0.701716	366.6	222.325
ENSMUSG00000018648	0.121988	0.637538	0.812343	1	27.6547	30.1514
ENSMUSG00000018651	-0.0620114	2.96968	0.72285	1	155.722	149.164
ENSMUSG00000018654	0.564953	2.61126	0.277178	1	95.9983	141.444
ENSMUSG00000018659	0.00213765	4.70159	0.989593	1	510.728	511.358
ENSMUSG00000018661	0.0290235	5.21459	0.783538	1	722.641	737.5
ENSMUSG00000018666	-0.0319116	5.58347	0.757009	1	953.69	933.12
ENSMUSG00000018669	0.0656973	4.56051	0.594777	1	452.765	473.771
ENSMUSG00000018672	0.0906335	4.26362	0.495611	1	365.066	388.521
ENSMUSG00000018677	-0.145229	8.19784	0.185228	1	6078.21	5496.12
ENSMUSG00000018678	-0.0789646	2.20264	0.684809	1	91.2132	86.43
ENSMUSG00000018697	-0.0403053	4.32963	0.778085	1	399.787	389.023
ENSMUSG00000018707	-0.0318302	9.55972	0.787183	1	15041	14713
ENSMUSG00000018727	-0.38032	0.831619	0.128088	1	37.5096	28.8291
ENSMUSG00000018733	0.0375891	2.8171	0.81201	1	135.182	138.751
ENSMUSG00000018736	-0.0615602	6.51344	0.605585	1	1837.47	1760.82
ENSMUSG00000018740	-0.167547	6.25501	0.371128	1	1591.17	1416.54
ENSMUSG00000018750	0.0839851	6.49814	0.407493	1	1728.34	1832.02
ENSMUSG00000018761	0.0103841	6.34238	0.934343	1	1592.07	1603.68
ENSMUSG00000018765	-0.0884862	6.37119	0.373304	1	1680.12	1579.98
ENSMUSG00000018770	-0.024881	7.23372	0.812415	1	2991.26	2939.69
ENSMUSG00000018774	0.236879	3.57803	0.470198	1	214.457	252.595
ENSMUSG00000018796	-0.204528	11.8462	0.235449	1	77725.6	67452.1
ENSMUSG00000018800	0.0613702	4.15726	0.686749	1	342.263	357.162
ENSMUSG00000018809	-0.0329451	4.66816	0.793286	1	505.052	493.363
ENSMUSG00000018819	0.257855	3.80856	0.416636	1	249.962	298.715
ENSMUSG00000018820	-0.00882418	5.7521	0.933109	1	1063.72	1057.51
ENSMUSG00000018821	0.0841669	3.80424	0.685682	1	265.69	281.535
ENSMUSG00000018822	0.212294	1.27283	0.425995	1	42.1934	48.8973
ENSMUSG00000018830	0.133257	6.76135	0.289231	1	2038.1	2235.55
ENSMUSG00000018841	-0.0921565	5.16092	0.506484	1	725.874	680.942
ENSMUSG00000018845	-0.221804	1.17167	0.387286	1	45.7721	39.2526
ENSMUSG00000018846	-0.163964	8.90278	0.428778	1	9970.46	8899.33
ENSMUSG00000018848	-0.0669843	5.11203	0.567765	1	695.641	664.181
ENSMUSG00000018849	0.264323	1.05968	0.37063	1	35.4553	42.6248
ENSMUSG00000018858	0.0579439	5.46458	0.65241	1	851.425	885.925
ENSMUSG00000018861	-0.0429521	4.44335	0.709182	1	433.415	420.553
ENSMUSG00000018882	-0.0310746	5.64585	0.789429	1	995.854	974.611
ENSMUSG00000018893	-0.9857	1.57499	0.0611085	1	75.8541	38.4557
ENSMUSG00000018899	0.186274	6.25557	0.550026	1	1407.56	1601.33
ENSMUSG00000018900	-0.317213	6.96234	0.0542584	1	2725.59	2187.57
ENSMUSG00000018906	-0.203113	3.35252	0.336318	1	213.311	185.345
ENSMUSG00000018909	0.0451228	6.28645	0.743878	1	1512.78	1561.11
ENSMUSG00000018920	0.304163	3.00939	0.492463	1	140.667	173.259
ENSMUSG00000018921	-0.105156	3.26591	0.494536	1	194.486	180.899
ENSMUSG00000018923	0.214355	2.94845	0.296136	1	139.16	161.394
ENSMUSG00000018927	-0.248757	3.94675	0.500061	1	328.239	276.014
ENSMUSG00000018931	0.121115	5.11193	0.290833	1	651.414	708.318
ENSMUSG00000018932	-0.0820107	4.55374	0.596285	1	474.159	447.911
ENSMUSG00000018965	-0.0539959	5.18207	0.658867	1	727.162	700.44
ENSMUSG00000018974	-0.0684914	4.76164	0.548198	1	545.277	520.325
ENSMUSG00000018983	-0.302219	2.14905	0.417689	1	94.4789	76.6029
ENSMUSG00000018986	-0.242317	1.32255	0.257188	1	51.3308	43.3813
ENSMUSG00000018995	0.0224002	4.36879	0.843028	1	402.267	408.446
ENSMUSG00000018999	-0.0304334	4.19025	0.848947	1	361.744	354.249
ENSMUSG00000019039	-0.0851799	4.96685	0.408695	1	632.609	596.613
ENSMUSG00000019054	-0.0205638	5.744	0.86748	1	1062.46	1047.05
ENSMUSG00000019055	-0.107488	6.33028	0.364713	1	1643.29	1525.56
ENSMUSG00000019066	0.091714	6.06048	0.425994	1	1272.08	1355.69
ENSMUSG00000019080	0.0786435	3.78598	0.663267	1	262.791	277.421
ENSMUSG00000019082	-0.260447	6.1508	0.04676	1	1524.8	1273.13
ENSMUSG00000019122	-0.532809	3.45676	0.0470989	1	253.652	175.25
ENSMUSG00000019124	0.215254	1.15026	0.420512	1	38.6141	44.8748
ENSMUSG00000019132	-0.0111233	6.80011	0.913595	1	2203.55	2186.66
ENSMUSG00000019139	-0.100369	3.82587	0.747616	1	287.525	268.152
ENSMUSG00000019143	0.0182597	5.6817	0.86344	1	1003.69	1016.35
ENSMUSG00000019158	0.0301686	4.92015	0.844631	1	588.932	601.055
ENSMUSG00000019173	-0.00660443	7.65226	0.950023	1	3973.3	3955.2
ENSMUSG00000019178	0.158453	0.553762	0.601112	1	25.496	28.4476
ENSMUSG00000019179	-0.0263225	9.0705	0.828976	1	10694.8	10501.1
ENSMUSG00000019188	-0.0362089	5.96145	0.716293	1	1241.91	1211.28
ENSMUSG00000019189	0.104601	5.67755	0.314847	1	970.666	1043.62
ENSMUSG00000019194	0.225138	3.72147	0.435835	1	237.997	278.152
ENSMUSG00000019210	-0.027359	7.28983	0.811366	1	3112.64	3053.73
ENSMUSG00000019214	-0.0142407	0.194125	1	1	20.654	20.4592
ENSMUSG00000019235	-0.0142701	2.55021	0.948024	1	114.024	112.956
ENSMUSG00000019254	-0.0265647	6.2994	0.800906	1	1564.82	1536.8
ENSMUSG00000019256	0.346038	3.91742	0.0148011	1	260.391	331.336
ENSMUSG00000019261	-0.11247	3.36112	0.481379	1	208.382	192.8
ENSMUSG00000019278	0.112739	5.39265	0.469944	1	793.965	858.425
ENSMUSG00000019295	0.0374215	5.39494	0.717935	1	816.855	838.274
ENSMUSG00000019297	0.0201639	4.05083	0.867046	1	322.489	327.117
ENSMUSG00000019302	0.0120484	5.88223	0.915194	1	1156.07	1165.74
ENSMUSG00000019303	-0.0321275	0.971738	0.919895	1	37.1586	36.3315
ENSMUSG00000019320	-0.0314698	0.681176	0.91073	1	30.0008	29.3096
ENSMUSG00000019326	0.00849065	8.10692	0.942061	1	5417.67	5449.3
ENSMUSG00000019338	0.0308453	4.40965	0.792454	1	412.627	421.529
ENSMUSG00000019362	0.0403195	6.49468	0.780002	1	1751.41	1800.68
ENSMUSG00000019368	0.0615959	5.25593	0.660303	1	735.289	767.414
ENSMUSG00000019370	-0.0592616	7.79495	0.604207	1	4466.59	4286.53
ENSMUSG00000019373	0.0080037	5.65499	0.943043	1	988.901	994.041
ENSMUSG00000019428	0.00913448	7.2813	0.9306	1	3055.34	3074.63
ENSMUSG00000019432	-0.072226	6.31701	0.486929	1	1609.18	1530.68
ENSMUSG00000019433	0.143257	4.62983	0.270401	1	462.124	510.279
ENSMUSG00000019437	0.0414108	6.17285	0.793772	1	1400.28	1440.85
ENSMUSG00000019461	-0.0533181	3.93359	0.662743	1	304.874	293.717
ENSMUSG00000019464	-0.304324	6.33876	0.0767346	1	1761.3	1426.35
ENSMUSG00000019467	-0.00513793	3.64964	0.979196	1	245.888	245.064
ENSMUSG00000019470	-0.0115575	5.66334	0.912785	1	1001.03	993.353
ENSMUSG00000019471	-0.0302587	6.38826	0.752992	1	1666.8	1632.19
ENSMUSG00000019478	0.0252739	2.61418	0.902691	1	117.857	119.858
ENSMUSG00000019487	-0.117708	5.99214	0.406494	1	1304.01	1201.78
ENSMUSG00000019494	-0.0173441	5.58786	0.868499	1	952.195	940.441
ENSMUSG00000019505	-0.119723	6.96514	0.38211	1	2563.57	2359.13
ENSMUSG00000019518	-0.0479786	4.33392	0.687534	1	402.206	389.031
ENSMUSG00000019528	-0.102772	7.11119	0.362417	1	2820.58	2627.08
ENSMUSG00000019539	0.180582	3.45447	0.299141	1	200.757	227.492
ENSMUSG00000019564	0.0576956	2.92659	0.755562	1	144.912	150.929
ENSMUSG00000019577	-0.0981391	11.4955	0.620017	1	58859.4	54988.7
ENSMUSG00000019578	-0.036184	6.50886	0.725115	1	1816.13	1770.88
ENSMUSG00000019579	0.0627903	5.01556	0.618439	1	622.168	649.552
ENSMUSG00000019590	-0.0976871	2.63356	0.594093	1	124.325	116.211
ENSMUSG00000019647	0.177649	4.79606	0.360032	1	512.096	579.106
ENSMUSG00000019659	0.106262	4.67414	0.383525	1	483.041	519.761
ENSMUSG00000019689	0.0954623	6.49993	0.604655	1	1723.65	1841.34
ENSMUSG00000019699	-0.074898	4.49975	0.550621	1	455.504	432.559
ENSMUSG00000019710	-0.0427432	5.67977	0.694719	1	1023.85	993.581
ENSMUSG00000019715	-0.0225994	5.5047	0.817281	1	900.177	886.101
ENSMUSG00000019718	-0.0598626	6.27235	0.630573	1	1553.56	1490.49
ENSMUSG00000019726	0.107132	6.6134	0.309619	1	1856.88	1999.96
ENSMUSG00000019731	-0.188349	5.92401	0.0943967	1	1273.04	1117.21
ENSMUSG00000019732	0.221923	3.57286	0.171227	1	214.845	250.32
ENSMUSG00000019734	-0.00359251	1.08875	1	1	39.9843	39.9099
ENSMUSG00000019738	0.0904546	5.05052	0.581717	1	631.252	671.728
ENSMUSG00000019761	-0.0729525	1.51874	0.717257	1	55.9429	53.1863
ENSMUSG00000019763	-0.0368719	6.58645	0.733756	1	1916.85	1868.59
ENSMUSG00000019767	0.142059	1.91457	0.532546	1	68.6969	75.9002
ENSMUSG00000019768	-0.152782	5.33047	0.258574	1	833.228	749.582
ENSMUSG00000019769	0.145492	5.15405	0.302083	1	664.678	735.47
ENSMUSG00000019773	0.168366	1.51141	0.402304	1	50.978	57.4097
ENSMUSG00000019774	0.0191318	3.55653	0.890752	1	228.473	231.509
ENSMUSG00000019777	-0.0272222	6.07319	0.800607	1	1338	1313.05
ENSMUSG00000019779	0.408867	2.32365	0.0433642	1	83.1247	110.364
ENSMUSG00000019782	-0.020221	4.89224	0.870607	1	587.843	579.36
ENSMUSG00000019789	0.00191966	1.10083	1	1	40.3017	40.385
ENSMUSG00000019790	0.0542657	5.35958	0.617399	1	792.352	822.546
ENSMUSG00000019791	0.0748676	5.30381	0.552806	1	756.902	796.91
ENSMUSG00000019792	0.0224632	3.15964	0.895266	1	172.967	175.509
ENSMUSG00000019794	-0.019668	4.79714	0.865144	1	549.88	542.564
ENSMUSG00000019795	-0.00167158	5.74564	0.98534	1	1056.77	1055
ENSMUSG00000019796	0.0191269	1.95281	0.927695	1	73.8146	74.8431
ENSMUSG00000019797	0.0207039	5.80313	0.86461	1	1091.19	1106.67
ENSMUSG00000019802	-0.0472164	5.64824	0.682546	1	1002.75	970.834
ENSMUSG00000019804	-0.0624835	6.56447	0.532932	1	1904.67	1823.51
ENSMUSG00000019806	0.0210614	4.64594	0.885495	1	488.022	495.356
ENSMUSG00000019808	0.0871481	1.76828	0.700472	1	63.2543	67.2262
ENSMUSG00000019809	-0.0402731	5.78393	0.714837	1	1099.5	1069.17
ENSMUSG00000019810	0.241634	4.04823	0.115824	1	297.05	351.215
ENSMUSG00000019813	0.220015	2.14753	0.246589	1	78.7834	91.8752
ENSMUSG00000019814	-0.053567	3.78838	0.709676	1	275.386	265.541
ENSMUSG00000019818	-0.047311	7.45446	0.638639	1	3512.79	3399.36
ENSMUSG00000019820	0.0639126	8.571	0.561868	1	7329.81	7662.07
ENSMUSG00000019822	-0.0346465	3.77475	0.795275	1	271.237	264.452
ENSMUSG00000019823	0.157133	2.74619	0.4895	1	123.214	137.46
ENSMUSG00000019826	-0.0375623	3.73256	0.78899	1	263.316	256.829
ENSMUSG00000019832	0.287259	2.59081	0.378912	1	105.38	128.502
ENSMUSG00000019837	0.0600027	3.86571	0.679939	1	279.656	291.382
ENSMUSG00000019838	-0.221275	5.25102	0.128873	1	806.299	691.664
ENSMUSG00000019841	0.193333	5.49875	0.067199	1	829.857	949.083
ENSMUSG00000019842	0.0669949	1.69406	0.793248	1	60.4486	63.3143
ENSMUSG00000019843	0.0743152	3.77731	0.730618	1	261.414	275.329
ENSMUSG00000019845	0.333332	0.222223	0.273382	1	18.6073	23.4676
ENSMUSG00000019846	-0.181658	7.81871	0.130565	1	4729.18	4169.41
ENSMUSG00000019849	-0.0492578	5.15591	0.632325	1	713.006	688.788
ENSMUSG00000019850	0.155428	3.63393	0.630753	1	229.809	255.763
ENSMUSG00000019851	0.0667016	0.187645	0.845467	1	19.9535	20.9225
ENSMUSG00000019853	-0.163423	3.01616	0.557371	1	166.682	148.842
ENSMUSG00000019854	0.0569216	4.38546	0.59644	1	401.952	418.185
ENSMUSG00000019856	0.0641122	0.156699	0.818872	1	19.4251	20.3709
ENSMUSG00000019857	0.0713403	4.03315	0.57551	1	312.971	328.717
ENSMUSG00000019861	-0.0962496	4.77157	0.381436	1	554.45	518.619
ENSMUSG00000019863	0.09238	4.43516	0.506193	1	410.945	438.074
ENSMUSG00000019864	-0.176291	5.54613	0.196752	1	975.494	863.125
ENSMUSG00000019866	-0.101704	4.28586	0.572358	1	396.08	369.179
ENSMUSG00000019868	-0.0274924	4.06101	0.839946	1	330.295	324.02
ENSMUSG00000019872	-0.0470688	7.48672	0.729832	1	3591.82	3476.64
ENSMUSG00000019873	-0.0661512	6.64565	0.535361	1	2017.19	1926.83
ENSMUSG00000019877	-0.0605784	7.95486	0.54843	1	4992.51	4787.1
ENSMUSG00000019878	0.0985999	3.40747	0.490726	1	200.196	214.265
ENSMUSG00000019883	-0.0367528	5.99576	0.854246	1	1272.33	1240.31
ENSMUSG00000019889	0.125123	3.58101	0.45428	1	223.667	243.984
ENSMUSG00000019891	-0.188701	2.62433	0.353274	1	127.252	111.785
ENSMUSG00000019897	0.153952	4.16554	0.197449	1	332.958	370.663
ENSMUSG00000019899	0.0382583	5.35674	0.819984	1	795.2	816.377
ENSMUSG00000019906	-0.00312376	1.73302	1	1	63.4819	63.3641
ENSMUSG00000019907	0.0280336	6.34257	0.795443	1	1582.25	1613.69
ENSMUSG00000019916	-0.340374	5.90823	0.126802	1	1320.74	1043.25
ENSMUSG00000019917	0.03461	5.58637	0.740431	1	934.199	956.449
ENSMUSG00000019920	0.0633892	6.19307	0.545311	1	1408.69	1472.18
ENSMUSG00000019923	0.0292465	6.18151	0.784135	1	1414.78	1443.29
ENSMUSG00000019927	0.0531955	2.78475	0.756022	1	131.483	136.324
ENSMUSG00000019929	0.181871	7.20829	0.312296	1	2730.12	3096.78
ENSMUSG00000019942	-0.00866303	1.19184	0.991624	1	43.1062	42.8105
ENSMUSG00000019943	0.0261512	5.97858	0.823886	1	1229.87	1252.62
ENSMUSG00000019944	-0.152304	4.58941	0.310466	1	497.57	447.823
ENSMUSG00000019945	-0.00951904	1.0363	0.985892	1	38.7204	38.4795
ENSMUSG00000019947	-0.0792761	4.46106	0.630139	1	443.908	420.544
ENSMUSG00000019948	-0.182563	4.10381	0.174702	1	358.481	315.699
ENSMUSG00000019951	-0.151279	6.12092	0.335146	1	1441.79	1298.43
ENSMUSG00000019952	-0.079418	2.92296	0.628806	1	151.561	143.484
ENSMUSG00000019960	-0.217997	5.82508	0.31315	1	1200.02	1031.67
ENSMUSG00000019961	0.094687	5.54139	0.469045	1	886.034	946.305
ENSMUSG00000019966	-0.0519246	6.2342	0.731627	1	1508.84	1455.54
ENSMUSG00000019969	-0.0620186	5.26808	0.56485	1	773.858	741.675
ENSMUSG00000019970	-0.958956	6.04468	3.01e-05	0.10706	1716.18	882.788
ENSMUSG00000019971	0.00582448	3.52719	0.973474	1	224.893	225.881
ENSMUSG00000019975	0.0871079	4.69999	0.471739	1	495.297	525.606
ENSMUSG00000019977	-0.087866	6.28679	0.380164	1	1584.09	1490.56
ENSMUSG00000019978	0.247372	7.749	0.07267	1	3876.65	4601.82
ENSMUSG00000019979	0.184005	3.88712	0.342571	1	271.222	308.263
ENSMUSG00000019984	0.0571738	5.25626	0.595328	1	736.456	766.636
ENSMUSG00000019986	0.10309	3.41728	0.531805	1	201.236	215.915
ENSMUSG00000019988	-0.00596475	4.03646	0.964511	1	322.179	320.865
ENSMUSG00000019989	0.323185	1.77618	0.142615	1	58.1129	72.7073
ENSMUSG00000019990	-0.366459	4.319	0.0554344	1	441.109	342.173
ENSMUSG00000019996	-0.034554	3.42275	0.839994	1	211.973	207.049
ENSMUSG00000019997	-0.389621	2.2981	0.180553	1	107.692	82.1603
ENSMUSG00000019998	0.0315134	5.29421	0.77658	1	763.229	780.056
ENSMUSG00000020000	0.237736	1.21367	0.296536	1	40.0883	47.3582
ENSMUSG00000020003	-0.0196618	5.73402	0.867102	1	1054.63	1040.25
ENSMUSG00000020009	-0.0509493	7.17672	0.68668	1	2900.68	2800.18
ENSMUSG00000020014	-0.135893	4.85204	0.320546	1	594.159	540.705
ENSMUSG00000020015	-0.0621813	6.83214	0.643833	1	2292.81	2196.12
ENSMUSG00000020017	0.284768	4.6179	0.260955	1	434.678	529.541
ENSMUSG00000020019	-0.251068	3.30464	0.179469	1	209.506	176.003
ENSMUSG00000020021	0.109278	3.51184	0.499935	1	214.429	231.492
ENSMUSG00000020022	0.0853437	7.87105	0.576902	1	4477.54	4750.06
ENSMUSG00000020023	-0.208738	6.1017	0.107141	1	1449.38	1254.42
ENSMUSG00000020024	-0.0540802	4.51712	0.66452	1	457.753	441.015
ENSMUSG00000020027	-0.364416	2.97476	0.0623519	1	172.191	133.858
ENSMUSG00000020029	0.280506	7.29962	0.0932003	1	2803.27	3405.06
ENSMUSG00000020032	0.0580678	3.71272	0.692747	1	251.403	261.553
ENSMUSG00000020034	0.190893	4.89592	0.238652	1	546.153	623.651
ENSMUSG00000020038	-0.0735224	4.0878	0.624415	1	341.882	324.851
ENSMUSG00000020044	-0.0818232	7.72587	0.601199	1	4289.98	4053.39
ENSMUSG00000020048	-0.101849	6.9694	0.371836	1	2555.56	2381.75
ENSMUSG00000020053	0.277739	4.63131	0.19369	1	439.944	533.33
ENSMUSG00000020056	0.0584551	4.64982	0.637622	1	483.187	502.866
ENSMUSG00000020057	0.147056	5.91791	0.391828	1	1129.35	1250.73
ENSMUSG00000020059	0.109791	2.24213	0.636322	1	87.8823	94.8178
ENSMUSG00000020063	0.0868678	4.73256	0.532715	1	506.229	537.942
ENSMUSG00000020064	0.0697501	5.35005	0.482876	1	782.579	821.706
ENSMUSG00000020069	0.0198691	4.68842	0.861269	1	502.721	509.925
ENSMUSG00000020070	0.162053	4.374	0.195876	1	383.911	429.682
ENSMUSG00000020072	-0.230914	2.58577	0.42889	1	125.69	107.073
ENSMUSG00000020074	-0.186843	5.55162	0.18323	1	982.453	863.013
ENSMUSG00000020075	-0.150104	5.78639	0.184827	1	1142.46	1029.91
ENSMUSG00000020076	-0.0936276	6.61298	0.378875	1	1990.41	1865.23
ENSMUSG00000020077	0.168943	4.87025	0.319703	1	541.108	608.303
ENSMUSG00000020078	-0.0105256	6.40073	0.916606	1	1669.87	1657.79
ENSMUSG00000020079	0.0110413	5.92561	0.914379	1	1191.75	1201.09
ENSMUSG00000020083	0.475069	2.54171	0.02596	1	94.3759	131.248
ENSMUSG00000020085	-0.068406	9.24622	0.547058	1	12254.6	11687.3
ENSMUSG00000020086	-0.197054	2.15793	0.340419	1	91.9898	80.1626
ENSMUSG00000020087	-0.163377	6.88668	0.149355	1	2463.05	2199.1
ENSMUSG00000020088	-0.0289082	7.45354	0.766869	1	3488.36	3419.39
ENSMUSG00000020089	0.00651079	8.4342	0.957681	1	6802.23	6833.06
ENSMUSG00000020091	-0.025821	4.93754	0.820431	1	607.621	596.888
ENSMUSG00000020092	0.0437999	7.60272	0.72314	1	3772.28	3888.39
ENSMUSG00000020097	0.00511743	7.80412	0.9777	1	4396.6	4412.34
ENSMUSG00000020099	0.192925	3.62731	0.339297	1	225.602	257.755
ENSMUSG00000020100	0.24065	3.27713	0.282508	1	173.381	204.943
ENSMUSG00000020101	0.148136	5.77537	0.393454	1	1022.47	1133.15
ENSMUSG00000020102	0.055189	4.81146	0.676464	1	541.267	561.942
ENSMUSG00000020105	-0.165589	3.69717	0.252611	1	268.283	239.152
ENSMUSG00000020107	0.0643596	5.24332	0.599652	1	728.257	761.501
ENSMUSG00000020108	-0.0332307	5.11976	0.91871	1	691.343	675.522
ENSMUSG00000020109	-0.00435431	5.57254	0.970523	1	937.508	934.974
ENSMUSG00000020111	-0.0638792	6.1192	0.519904	1	1398.83	1338.2
ENSMUSG00000020114	-0.0645362	6.77961	0.522131	1	2212.38	2115.84
ENSMUSG00000020115	0.0101629	5.29704	0.925355	1	770.207	776.076
ENSMUSG00000020116	0.0166657	4.68126	0.89946	1	501.176	506.669
ENSMUSG00000020120	0.0810508	3.93219	0.84916	1	290.807	307.111
ENSMUSG00000020121	0.12234	1.68613	0.562145	1	58.8938	64.1182
ENSMUSG00000020122	-0.132074	4.04833	0.40804	1	338.898	309.431
ENSMUSG00000020123	0.275805	1.038	0.237168	1	34.759	42.1243
ENSMUSG00000020124	-0.0428097	6.88754	0.679996	1	2366.99	2297.78
ENSMUSG00000020128	-0.0734849	6.11057	0.447981	1	1394.9	1325.81
ENSMUSG00000020130	0.00873188	4.82185	0.945048	1	553.906	557.177
ENSMUSG00000020131	-0.0752894	3.05748	0.678495	1	166.377	157.962
ENSMUSG00000020132	-0.131105	5.90557	0.177774	1	1233.51	1126.23
ENSMUSG00000020133	-0.00439898	5.15589	0.965909	1	702.232	699.696
ENSMUSG00000020134	0.0679823	4.54634	0.609455	1	447.622	469.717
ENSMUSG00000020135	-0.268044	2.19013	0.166456	1	96.1253	79.9369
ENSMUSG00000020137	-0.307885	4.31103	0.00930033	1	430.905	347.879
ENSMUSG00000020142	-0.0997989	0.706824	0.716139	1	31.2135	29.1011
ENSMUSG00000020143	0.332782	4.12577	0.507972	1	303.319	381.45
ENSMUSG00000020149	0.00471853	7.00678	0.962078	1	2529.38	2537.67
ENSMUSG00000020150	0.321403	2.80942	0.175948	1	121.082	151.273
ENSMUSG00000020151	-0.346937	0.253812	0.177368	1	24.1291	18.9928
ENSMUSG00000020152	-0.0477706	6.46153	0.689687	1	1764.1	1706.97
ENSMUSG00000020153	0.0537698	8.77754	0.692292	1	8489.1	8811
ENSMUSG00000020154	-0.0139461	7.50543	0.907706	1	3597.78	3562.93
ENSMUSG00000020156	0.262852	5.81185	0.0120711	1	1005.04	1206.02
ENSMUSG00000020160	0.0484334	3.7047	0.719612	1	250.91	259.289
ENSMUSG00000020163	0.0532816	9.71711	0.69457	1	16286	16898.3
ENSMUSG00000020166	0.00967009	5.81497	0.918304	1	1104.14	1111.74
ENSMUSG00000020167	0.0777525	5.04949	0.482175	1	633.409	668.416
ENSMUSG00000020170	0.0445932	4.67208	0.690079	1	492.812	508.421
ENSMUSG00000020171	-0.0615741	4.163	0.618005	1	358.723	343.783
ENSMUSG00000020176	0.00643219	5.07573	0.960858	1	661.353	664.373
ENSMUSG00000020178	-0.340893	3.62606	0.101197	1	269.71	212.948
ENSMUSG00000020180	-0.028146	3.1982	0.872404	1	180.832	177.227
ENSMUSG00000020181	-0.145067	3.68737	0.569888	1	264.689	239.342
ENSMUSG00000020183	-0.0942518	2.07895	0.642665	1	83.9035	78.6334
ENSMUSG00000020184	0.00964812	5.86304	0.934359	1	1141.57	1149.47
ENSMUSG00000020185	-0.527947	1.31461	0.0234193	1	55.5753	38.5816
ENSMUSG00000020186	-0.00442238	6.46778	0.976748	1	1745.87	1740.16
ENSMUSG00000020189	0.0417799	6.25866	0.668095	1	1485.59	1529.58
ENSMUSG00000020190	0.0686498	10.0817	0.593467	1	20854.9	21871.6
ENSMUSG00000020196	0.00111736	5.82418	0.994008	1	1114.65	1115.43
ENSMUSG00000020198	-0.0346227	7.32258	0.7316	1	3191.63	3116.33
ENSMUSG00000020205	-0.26576	1.4498	0.267067	1	56.7142	47.1461
ENSMUSG00000020211	-0.122011	2.89585	0.437916	1	150.908	138.667
ENSMUSG00000020212	-0.029007	2.58012	0.86812	1	117.079	114.773
ENSMUSG00000020219	0.0246902	7.03304	0.857911	1	2558.26	2602.08
ENSMUSG00000020220	-0.00686422	8.62824	0.954679	1	7817.85	7780.85
ENSMUSG00000020224	0.0264188	4.84612	0.831208	1	559.833	570.421
ENSMUSG00000020225	0.0843656	5.74745	0.596972	1	1026.55	1088.16
ENSMUSG00000020227	-0.234074	3.83101	0.124473	1	301.055	256.144
ENSMUSG00000020228	-0.0216422	4.761	0.862608	1	536.569	528.653
ENSMUSG00000020230	0.0683337	4.42029	0.595884	1	410.285	429.945
ENSMUSG00000020231	-0.114744	6.55756	0.298758	1	1928.85	1781.27
ENSMUSG00000020232	-0.05781	5.76135	0.617785	1	1088.93	1046.07
ENSMUSG00000020235	0.0263453	4.66706	0.813085	1	494.27	503.552
ENSMUSG00000020238	-0.0467774	5.97364	0.688956	1	1257.16	1217.02
ENSMUSG00000020241	0.0248501	5.75248	0.864318	1	1051.73	1069.92
ENSMUSG00000020246	-0.0276824	5.44126	0.795475	1	862.865	846.415
ENSMUSG00000020248	-0.11758	3.81696	0.405019	1	287.113	264.632
ENSMUSG00000020250	-0.00914851	6.82112	0.935271	1	2234.34	2220.39
ENSMUSG00000020251	0.269692	0.776009	0.368431	1	28.6905	34.6143
ENSMUSG00000020253	-0.0403252	6.87389	0.771354	1	2342.63	2278.28
ENSMUSG00000020255	0.112816	3.9789	0.360964	1	296.632	321.135
ENSMUSG00000020257	-0.123268	6.0765	0.269367	1	1385.2	1271.95
ENSMUSG00000020258	-0.110583	1.11962	0.652873	1	42.3862	39.2155
ENSMUSG00000020260	-0.190666	5.81452	0.0560116	1	1180.85	1034.4
ENSMUSG00000020261	0.0227457	4.17859	0.855932	1	352.144	357.958
ENSMUSG00000020262	-0.0209613	5.26514	0.888354	1	761.672	750.577
ENSMUSG00000020263	0.0811979	5.25247	0.453564	1	728.338	770.691
ENSMUSG00000020264	-0.0133587	9.63361	0.922814	1	15731.3	15586.6
ENSMUSG00000020265	0.0311127	5.80049	0.777663	1	1085.08	1108.58
ENSMUSG00000020267	0.0624427	6.85255	0.657844	1	2227.49	2325.62
ENSMUSG00000020268	-0.000120439	2.77023	0.999992	1	132.619	132.483
ENSMUSG00000020271	-0.0317051	6.52718	0.755267	1	1836.29	1796.56
ENSMUSG00000020272	0.115178	4.70995	0.42513	1	493.327	534.546
ENSMUSG00000020273	0.0945422	3.77466	0.480472	1	259.014	276.664
ENSMUSG00000020275	0.0657403	2.10965	0.776825	1	81.1911	85.0669
ENSMUSG00000020277	-0.20873	9.96892	0.139638	1	21183.4	18330
ENSMUSG00000020280	-0.0792188	5.40164	0.476469	1	854.267	808.746
ENSMUSG00000020282	0.0222365	5.18725	0.853673	1	710.837	721.72
ENSMUSG00000020283	-0.136235	7.11129	0.229888	1	2852.6	2595.52
ENSMUSG00000020284	-0.0347271	5.45453	0.756742	1	873.096	852.17
ENSMUSG00000020287	-0.118657	1.81545	0.551558	1	70.2001	64.6002
ENSMUSG00000020288	-0.0493808	4.48525	0.724575	1	446.939	432.234
ENSMUSG00000020289	-0.000223723	4.33948	0.998464	1	397.349	397.086
ENSMUSG00000020290	0.045939	6.16594	0.692791	1	1390.94	1436.26
ENSMUSG00000020300	0.0606196	6.07826	0.646595	1	1302.04	1358.19
ENSMUSG00000020303	0.165791	1.88665	0.428336	1	66.815	74.9204
ENSMUSG00000020305	0.0911388	3.54218	0.527039	1	220.545	234.875
ENSMUSG00000020307	0.010978	6.23534	0.944799	1	1478	1489.12
ENSMUSG00000020308	0.0098902	3.85514	0.958975	1	282.554	284.274
ENSMUSG00000020309	0.0778198	3.46544	0.633459	1	210.088	221.509
ENSMUSG00000020311	0.0529324	3.46408	0.727278	1	211.641	219.552
ENSMUSG00000020312	-0.125432	1.77316	0.519838	1	68.279	62.4416
ENSMUSG00000020315	-0.0379093	11.1049	0.79762	1	43991.9	42850.8
ENSMUSG00000020319	0.0450834	2.65488	0.80916	1	120.268	124.116
ENSMUSG00000020321	-0.0382193	9.51953	0.80236	1	14660.2	14276.7
ENSMUSG00000020326	-0.0339384	7.7447	0.748125	1	4276.49	4176.83
ENSMUSG00000020328	0.016093	4.01118	0.914936	1	314.347	317.652
ENSMUSG00000020329	-0.0893936	5.65064	0.466968	1	1018.96	957.924
ENSMUSG00000020331	-0.384144	1.04744	0.149807	1	43.7758	33.5797
ENSMUSG00000020334	0.141232	2.44114	0.562744	1	99.8272	110.072
ENSMUSG00000020335	0.253039	1.8906	0.172316	1	64.9078	77.3246
ENSMUSG00000020340	0.848668	1.69433	0.237095	1	44.6679	79.694
ENSMUSG00000020346	0.000754094	6.1182	0.995954	1	1367.3	1367.87
ENSMUSG00000020349	-0.0188679	7.57692	0.864204	1	3787.13	3737.77
ENSMUSG00000020354	-0.145607	5.71411	0.210105	1	1085.22	980.853
ENSMUSG00000020357	-0.023903	3.62512	0.878337	1	243.286	239.271
ENSMUSG00000020358	-0.10481	6.68477	0.349661	1	2099.98	1952.71
ENSMUSG00000020359	-0.0449448	4.84316	0.692868	1	572.603	555.19
ENSMUSG00000020361	-0.106363	7.55649	0.413277	1	3846.13	3572.88
ENSMUSG00000020362	0.0280307	4.65152	0.800939	1	488.688	498.348
ENSMUSG00000020363	-0.243603	3.4379	0.393859	1	229.442	193.719
ENSMUSG00000020364	0.292305	2.03251	0.131379	1	70.6574	86.5538
ENSMUSG00000020366	0.0266298	6.18181	0.789152	1	1416.15	1442.46
ENSMUSG00000020368	-0.0271196	8.30093	0.79285	1	6274.18	6157.66
ENSMUSG00000020372	0.056895	8.4282	0.60057	1	6655.59	6923.17
ENSMUSG00000020374	0.125939	0.466493	0.625446	1	24.1038	26.3179
ENSMUSG00000020375	-0.00932925	4.73172	0.934781	1	523.532	520.247
ENSMUSG00000020376	0.067512	5.71665	0.524924	1	1010.59	1059.04
ENSMUSG00000020377	0.0593232	1.87281	0.793267	1	68.8335	71.6823
ENSMUSG00000020380	0.0693066	4.25285	0.62928	1	364.822	382.843
ENSMUSG00000020381	0.647836	0.557346	0.0142574	1	21.0372	32.9848
ENSMUSG00000020385	0.0161913	6.29276	0.878418	1	1534.92	1552.41
ENSMUSG00000020386	-0.0464603	6.38333	0.71113	1	1670.5	1617.42
ENSMUSG00000020387	0.0129354	4.20011	0.934182	1	358.627	362.122
ENSMUSG00000020388	0.251588	2.24254	0.345472	1	83.3602	99.2499
ENSMUSG00000020389	-0.0319074	3.34719	0.830226	1	200.951	196.326
ENSMUSG00000020390	-0.0204479	6.47043	0.833785	1	1758.69	1733.87
ENSMUSG00000020392	0.0461808	3.6844	0.765167	1	247.616	255.515
ENSMUSG00000020393	-0.00278082	4.81748	0.985858	1	554.348	553.452
ENSMUSG00000020397	0.0484177	2.19116	0.806139	1	86.5449	89.5286
ENSMUSG00000020400	0.185877	5.40601	0.168976	1	780.217	887.676
ENSMUSG00000020402	-0.011782	8.57593	0.906754	1	7552.45	7490.86
ENSMUSG00000020407	-0.109519	1.96119	0.698348	1	77.6133	71.9184
ENSMUSG00000020409	0.0139389	5.20761	0.88876	1	723.03	730.125
ENSMUSG00000020412	0.0233437	4.2139	0.846454	1	360.885	366.907
ENSMUSG00000020413	0.0161731	3.42632	0.919419	1	208.911	211.155
ENSMUSG00000020415	0.257841	0.481597	0.374676	1	23.2212	27.7119
ENSMUSG00000020420	0.0572298	2.54939	0.745056	1	111.136	115.67
ENSMUSG00000020422	0.264145	3.8626	0.304937	1	258.869	310.87
ENSMUSG00000020423	0.128064	5.27762	0.604176	1	728.633	796.309
ENSMUSG00000020424	-0.0235977	2.44471	0.923521	1	106.19	104.482
ENSMUSG00000020427	-0.0544528	3.99093	0.760318	1	317.288	305.665
ENSMUSG00000020430	0.0149554	5.70563	0.884036	1	1021.55	1032.25
ENSMUSG00000020431	0.081007	0.458792	0.795198	1	24.3045	25.7226
ENSMUSG00000020432	-0.0584684	6.12001	0.754319	1	1397.06	1341.73
ENSMUSG00000020435	0.260476	1.83016	0.388927	1	62.0709	74.3437
ENSMUSG00000020437	0.378613	2.96284	0.464187	1	132.349	171.451
ENSMUSG00000020439	-0.0909296	4.08593	0.54218	1	343.272	322.233
ENSMUSG00000020440	-0.0200668	5.76235	0.854113	1	1075.88	1060.69
ENSMUSG00000020441	0.157543	2.21994	0.388456	1	84.8741	94.7438
ENSMUSG00000020444	0.0103846	6.50947	0.929255	1	1787.93	1800.58
ENSMUSG00000020448	-0.0997261	5.05317	0.376403	1	675.205	630.098
ENSMUSG00000020451	0.0657475	4.97671	0.517642	1	604.79	632.889
ENSMUSG00000020453	0.191313	3.18491	0.283392	1	165.545	189.017
ENSMUSG00000020454	-0.0444447	5.12351	0.657359	1	695.872	674.741
ENSMUSG00000020455	-0.0423461	4.64458	0.729628	1	498.364	484.062
ENSMUSG00000020456	-0.0900195	11.2652	0.477132	1	50037.7	47010.8
ENSMUSG00000020457	0.0138316	5.53133	0.891782	1	905.598	914.092
ENSMUSG00000020458	-0.000990327	8.97156	0.994335	1	9898.94	9892.2
ENSMUSG00000020459	-0.126528	6.0116	0.298259	1	1325.69	1214.46
ENSMUSG00000020460	0.0753702	6.85803	0.501178	1	2225.52	2344.88
ENSMUSG00000020462	0.0436787	3.83092	0.764767	1	274.507	282.715
ENSMUSG00000020463	-0.0670016	6.83458	0.523093	1	2300.33	2196.16
ENSMUSG00000020464	-0.0280178	5.88259	0.785946	1	1172.56	1149.86
ENSMUSG00000020467	0.219795	4.18298	0.245564	1	328.923	382.982
ENSMUSG00000020471	0.144933	4.15194	0.273743	1	331.136	365.822
ENSMUSG00000020472	-0.0274495	4.01154	0.888248	1	318.916	312.929
ENSMUSG00000020473	0.374368	3.89454	0.0213182	1	253.454	328.77
ENSMUSG00000020474	0.139832	1.47976	0.5495	1	50.4033	55.6091
ENSMUSG00000020475	-0.391831	1.8547	0.190631	1	78.9058	60.1529
ENSMUSG00000020476	-0.0067804	5.43831	0.967835	1	854.935	851.015
ENSMUSG00000020477	0.0810345	6.81216	0.628033	1	2151.67	2275.62
ENSMUSG00000020482	0.0233294	5.37878	0.852357	1	811.49	825.099
ENSMUSG00000020483	-0.102432	6.42938	0.479812	1	1757.61	1637.02
ENSMUSG00000020484	-0.0437331	6.59868	0.688976	1	1937.85	1879.75
ENSMUSG00000020485	-0.0181506	4.75334	0.880886	1	533.327	526.349
ENSMUSG00000020486	0.212527	4.7599	0.0825132	1	493.051	571.194
ENSMUSG00000020491	0.0577348	3.2022	0.706976	1	175.855	183.101
ENSMUSG00000020492	0.123104	2.43428	0.48817	1	100.033	109.002
ENSMUSG00000020495	-0.034915	3.78619	0.787703	1	273.25	266.818
ENSMUSG00000020496	-0.0656224	7.03695	0.522854	1	2645.94	2528.31
ENSMUSG00000020513	-0.0100958	2.75044	0.95987	1	131.2	130.275
ENSMUSG00000020514	0.110615	4.15586	0.439067	1	336.334	362.766
ENSMUSG00000020515	0.00118618	5.85532	0.992772	1	1139.08	1139.8
ENSMUSG00000020516	-0.0426709	6.24373	0.678958	1	1514.22	1469.98
ENSMUSG00000020519	-0.0239485	4.71479	0.838617	1	520.05	511.482
ENSMUSG00000020520	0.0232065	3.24914	0.889845	1	183.914	186.988
ENSMUSG00000020521	0.0313414	5.36832	0.778077	1	803.54	821.287
ENSMUSG00000020522	0.0673201	4.56485	0.546723	1	453.707	475.623
ENSMUSG00000020523	-0.0489343	5.50103	0.616513	1	906.078	875.676
ENSMUSG00000020525	0.0463059	4.02332	0.722486	1	313.381	323.767
ENSMUSG00000020526	0.138137	2.4793	0.43963	1	102.89	113.103
ENSMUSG00000020527	0.00519113	4.14656	0.974189	1	346.455	347.878
ENSMUSG00000020528	-0.0227592	4.22949	0.847151	1	370.767	364.963
ENSMUSG00000020530	-0.0234615	6.71008	0.81451	1	2078.89	2045.5
ENSMUSG00000020532	0.0428644	11.7786	0.913097	1	68234	70291.9
ENSMUSG00000020534	-0.0967893	6.10674	0.507073	1	1402.15	1311.37
ENSMUSG00000020536	-0.0278472	4.77911	0.79616	1	544.584	534.121
ENSMUSG00000020537	-0.0511185	5.52354	0.591988	1	921.057	888.815
ENSMUSG00000020538	-0.0261053	8.28791	0.885083	1	6216.01	6104.46
ENSMUSG00000020541	0.0321992	4.38116	0.802991	1	404.337	413.415
ENSMUSG00000020542	0.304629	0.484954	0.342041	1	22.8491	28.2632
ENSMUSG00000020544	-0.102389	3.04035	0.615165	1	166.072	154.634
ENSMUSG00000020546	0.00282386	2.88545	0.994522	1	143.662	143.911
ENSMUSG00000020547	0.00451899	5.53947	0.973544	1	913.566	916.274
ENSMUSG00000020549	-0.0558763	5.8875	0.605275	1	1187.57	1142.82
ENSMUSG00000020553	-0.165148	4.0605	0.279139	1	345.816	308.381
ENSMUSG00000020561	0.0348555	3.80172	0.781089	1	269.696	276.261
ENSMUSG00000020564	0.121744	4.07829	0.359032	1	317.151	344.88
ENSMUSG00000020566	0.349371	2.66662	0.142311	1	108.348	138.085
ENSMUSG00000020570	0.023776	6.44871	0.811065	1	1706.08	1734.28
ENSMUSG00000020571	-0.00561765	8.09292	0.969522	1	5391.58	5370.63
ENSMUSG00000020572	0.0223847	9.02748	0.86963	1	10206.9	10366.5
ENSMUSG00000020573	0.186329	2.45257	0.61325	1	99.1873	112.701
ENSMUSG00000020576	0.0533311	6.57774	0.648319	1	1846.32	1916.14
ENSMUSG00000020577	0.182134	5.42674	0.150104	1	792.732	899.234
ENSMUSG00000020580	-0.013191	7.29952	0.91434	1	3118	3089.62
ENSMUSG00000020585	0.0462728	8.10487	0.663615	1	5338.9	5512.75
ENSMUSG00000020589	0.0380382	5.77077	0.822392	1	1060.18	1088.43
ENSMUSG00000020590	0.0295781	6.27829	0.753259	1	1512.6	1543.93
ENSMUSG00000020592	0.587909	2.31367	0.0511069	1	76.8471	115.496
ENSMUSG00000020593	-0.043177	8.82286	0.791757	1	9059.64	8792.5
ENSMUSG00000020594	0.0252806	7.4004	0.798023	1	3299.51	3358.17
ENSMUSG00000020598	-0.128019	1.51026	0.631724	1	56.5163	51.7181
ENSMUSG00000020601	0.0122582	4.41906	0.931013	1	418.025	421.486
ENSMUSG00000020604	0.0395292	2.74473	0.821927	1	128.412	131.96
ENSMUSG00000020605	0.0398071	3.59659	0.785273	1	233.158	239.833
ENSMUSG00000020608	-0.0150674	6.72593	0.888872	1	2095.85	2074.02
ENSMUSG00000020610	0.0080687	5.67263	0.943004	1	1001.1	1006.36
ENSMUSG00000020611	-0.0034599	7.49144	0.976336	1	3549.76	3541.85
ENSMUSG00000020612	-0.14483	6.83352	0.154731	1	2359.34	2133.88
ENSMUSG00000020614	-0.182076	1.84812	0.486248	1	73.2726	64.5622
ENSMUSG00000020620	0.142765	4.0522	0.442261	1	308.911	341.028
ENSMUSG00000020621	-0.000981192	5.45457	0.993835	1	862.948	862.271
ENSMUSG00000020623	0.64107	2.31957	0.0299638	1	75.2554	117.482
ENSMUSG00000020627	-0.00955419	1.48605	0.970887	1	53.2551	52.9178
ENSMUSG00000020628	-0.0801747	6.00269	0.424764	1	1297.29	1227.11
ENSMUSG00000020629	0.0548044	4.56058	0.640684	1	454.475	472.088
ENSMUSG00000020630	-0.0084887	3.7973	0.95457	1	272.953	271.406
ENSMUSG00000020634	-0.0839812	6.45755	0.404944	1	1781.13	1680.35
ENSMUSG00000020638	0.141177	4.10116	0.521752	1	319.991	352.945
ENSMUSG00000020639	0.0213377	1.28697	0.940064	1	45.8293	46.5342
ENSMUSG00000020640	0.0097113	6.52586	0.922477	1	1808.42	1821.02
ENSMUSG00000020641	0.324867	3.80428	0.294373	1	242.833	304.091
ENSMUSG00000020642	-0.141176	5.30743	0.202957	1	816.655	740.862
ENSMUSG00000020644	0.0820409	4.11347	0.734839	1	329.792	349.094
ENSMUSG00000020646	0.344565	1.32482	0.163531	1	41.6532	52.9197
ENSMUSG00000020647	-0.0292518	6.32729	0.800163	1	1597.15	1565.17
ENSMUSG00000020648	-0.014141	2.51838	0.943434	1	111.564	110.427
ENSMUSG00000020649	0.138401	0.959471	0.704751	1	34.61	37.9784
ENSMUSG00000020650	0.158368	3.08184	0.298892	1	155.866	174.016
ENSMUSG00000020652	0.0919669	3.79847	0.527525	1	263.682	281.027
ENSMUSG00000020653	-0.154625	5.06629	0.386721	1	693.719	623.342
ENSMUSG00000020654	0.0337744	5.25308	0.788215	1	741.034	758.726
ENSMUSG00000020656	-0.472825	1.69027	0.0372534	1	71.6209	51.6863
ENSMUSG00000020657	-0.10091	3.53257	0.543285	1	234.092	218.309
ENSMUSG00000020658	-0.0510274	3.0473	0.834105	1	163.788	158.11
ENSMUSG00000020659	0.0149906	1.91022	0.959709	1	71.732	72.438
ENSMUSG00000020661	0.0989807	5.78789	0.394833	1	1049.96	1124.53
ENSMUSG00000020664	-0.0911623	9.30565	0.454358	1	12868.6	12080.5
ENSMUSG00000020668	0.137029	4.09408	0.377314	1	318.895	350.476
ENSMUSG00000020669	0.436276	0.336037	0.0916018	1	19.3193	26.2943
ENSMUSG00000020671	-0.020006	7.33594	0.833233	1	3205.53	3161.12
ENSMUSG00000020674	-0.0726262	6.78934	0.709634	1	2233.47	2123.78
ENSMUSG00000020676	0.13368	4.37828	0.445287	1	389.251	426.777
ENSMUSG00000020677	-0.0565238	4.73689	0.604204	1	533.933	513.58
ENSMUSG00000020680	-0.0272438	4.51874	0.833542	1	454.085	445.721
ENSMUSG00000020681	0.0603641	4.23121	0.726698	1	360.484	375.845
ENSMUSG00000020682	-0.0473464	3.97703	0.752934	1	313.697	303.351
ENSMUSG00000020687	-0.126683	6.23457	0.231576	1	1547.71	1417.56
ENSMUSG00000020689	-0.126776	2.0846	0.62119	1	85.1777	78.0091
ENSMUSG00000020691	-0.0679827	3.88833	0.62013	1	296.73	283.137
ENSMUSG00000020692	-0.0847029	2.49729	0.645936	1	112.507	106.199
ENSMUSG00000020694	-0.0856882	5.96548	0.402652	1	1266.41	1193.63
ENSMUSG00000020695	0.135865	3.66154	0.424018	1	235.778	259.168
ENSMUSG00000020696	0.0446813	4.05162	0.756178	1	319.934	330.013
ENSMUSG00000020697	-0.0036892	4.35761	0.983767	1	402.566	401.842
ENSMUSG00000020698	0.0146711	0.750088	0.983688	1	31.0923	31.374
ENSMUSG00000020700	0.0538778	5.85481	0.61832	1	1117.59	1160.33
ENSMUSG00000020705	-0.00596864	6.28431	0.954063	1	1537.74	1531.61
ENSMUSG00000020706	-0.154318	5.57156	0.247845	1	985.707	885.695
ENSMUSG00000020707	0.217185	2.83377	0.249027	1	128.198	148.967
ENSMUSG00000020708	0.0147365	6.14646	0.895736	1	1387.61	1401.73
ENSMUSG00000020709	-0.0517454	3.59228	0.825046	1	239.995	231.607
ENSMUSG00000020715	0.08979	4.53751	0.470989	1	441.487	470.269
ENSMUSG00000020716	0.0344657	6.63854	0.78456	1	1938.75	1985.9
ENSMUSG00000020717	-0.0334332	7.52174	0.801627	1	3662.9	3579.13
ENSMUSG00000020718	0.164543	3.1851	0.304033	1	167.266	187.409
ENSMUSG00000020719	-0.0420922	9.2333	0.713478	1	12037.2	11691.4
ENSMUSG00000020720	0.0128089	6.04968	0.901877	1	1298.25	1309.83
ENSMUSG00000020721	0.0217018	5.13465	0.851651	1	685.377	695.974
ENSMUSG00000020728	0.356008	0.7868	0.162113	1	28.0193	35.9333
ENSMUSG00000020733	0.267158	2.88721	0.283471	1	130.578	157.206
ENSMUSG00000020736	0.287704	2.68161	0.251909	1	112.169	136.917
ENSMUSG00000020737	0.140312	4.08142	0.47839	1	315.662	347.995
ENSMUSG00000020738	0.0776622	5.22827	0.536789	1	717.532	756.687
ENSMUSG00000020739	0.0771419	4.61502	0.45566	1	468.369	493.937
ENSMUSG00000020740	-0.176497	4.18023	0.142977	1	377.077	333.796
ENSMUSG00000020741	-0.179131	9.47484	0.197453	1	14896.5	13157.3
ENSMUSG00000020743	-0.0105676	6.68471	0.92121	1	2033.75	2018.87
ENSMUSG00000020744	-0.0929361	8.25549	0.401795	1	6217.18	5829
ENSMUSG00000020745	-0.0192377	7.87231	0.848221	1	4648.49	4586.94
ENSMUSG00000020747	-0.125261	7.26542	0.356843	1	3162.81	2899.81
ENSMUSG00000020752	-0.049887	4.21427	0.650046	1	370.278	357.719
ENSMUSG00000020755	0.166109	4.53755	0.130434	1	429.694	482.042
ENSMUSG00000020758	0.189438	2.10324	0.331305	1	77.205	88.1182
ENSMUSG00000020766	0.0835665	4.32551	0.501525	1	382.028	404.672
ENSMUSG00000020770	0.0688626	3.89	0.607955	1	283.34	297.309
ENSMUSG00000020773	-0.0280587	3.88367	0.8777	1	291.732	286.218
ENSMUSG00000020774	-0.0487775	6.35782	0.687355	1	1642.36	1587.63
ENSMUSG00000020775	-0.0395312	6.63066	0.719213	1	1978.57	1924.88
ENSMUSG00000020776	-0.104591	4.13005	0.451643	1	355.742	330.731
ENSMUSG00000020777	0.0283279	9.50153	0.894035	1	14148.7	14429.4
ENSMUSG00000020778	0.212108	1.15706	0.410686	1	38.9489	45.1671
ENSMUSG00000020780	0.049627	4.87539	0.673008	1	566.594	586.692
ENSMUSG00000020781	0.0892652	3.08338	0.607356	1	160.108	170.326
ENSMUSG00000020782	0.0150762	2.896	0.938371	1	144.025	145.628
ENSMUSG00000020783	0.0316304	4.74965	0.76361	1	522.535	534.246
ENSMUSG00000020785	0.0217211	0.421033	0.956323	1	24.2696	24.6445
ENSMUSG00000020787	-0.000582428	2.53784	1	1	112.498	112.538
ENSMUSG00000020788	0.0599553	3.97813	0.714762	1	302.219	315.178
ENSMUSG00000020790	0.0870912	6.2728	0.414625	1	1476.3	1568.64
ENSMUSG00000020792	0.0392236	5.31758	0.681115	1	773.57	795.04
ENSMUSG00000020794	-0.0353245	5.5467	0.71594	1	930.945	908.263
ENSMUSG00000020801	0.00527399	2.86171	0.987406	1	141.164	141.491
ENSMUSG00000020802	0.077353	5.28185	0.552163	1	744.447	785.405
ENSMUSG00000020803	0.0318793	5.66444	0.789096	1	987.287	1008.73
ENSMUSG00000020806	0.0581373	4.34348	0.738839	1	390.043	406.288
ENSMUSG00000020807	0.130148	3.01932	0.410709	1	150.714	164.954
ENSMUSG00000020810	0.307627	4.45527	0.0355864	1	384.741	476.14
ENSMUSG00000020811	0.523212	1.7097	0.0161671	1	51.2497	73.5439
ENSMUSG00000020812	-0.0267463	3.10711	0.897004	1	169.324	166.335
ENSMUSG00000020814	0.10334	1.94143	0.614098	1	71.1528	76.3206
ENSMUSG00000020817	0.0266492	6.58765	0.782538	1	1876.79	1911.64
ENSMUSG00000020818	0.0165362	4.67349	0.8811	1	498.275	504.017
ENSMUSG00000020821	-0.151009	9.08589	0.173975	1	11271.8	10151.6
ENSMUSG00000020823	-0.00762001	6.68622	0.947297	1	2033.74	2022.99
ENSMUSG00000020826	0.856532	2.69919	0.112535	1	90.0797	162.474
ENSMUSG00000020827	-0.0336463	5.41149	0.776964	1	846.793	827.42
ENSMUSG00000020828	0.08741	3.7578	0.556344	1	256.547	272.837
ENSMUSG00000020829	-0.0718889	3.50925	0.666723	1	228.133	217.017
ENSMUSG00000020832	0.0166181	5.68511	0.870787	1	1006.59	1018.27
ENSMUSG00000020834	0.0774089	2.25545	0.698261	1	89.7423	94.6025
ENSMUSG00000020836	-0.00650511	2.39479	0.987979	1	101.937	101.472
ENSMUSG00000020840	-0.0336568	5.21894	0.772425	1	740.823	723.89
ENSMUSG00000020841	0.057058	6.79717	0.549306	1	2147.36	2233.96
ENSMUSG00000020843	-0.0200411	4.61862	0.899958	1	485.943	479.024
ENSMUSG00000020844	0.0752629	2.8983	0.70448	1	141.138	148.722
ENSMUSG00000020846	-0.0685482	5.89988	0.601864	1	1203.22	1147.22
ENSMUSG00000020847	0.0565313	0.725444	0.833844	1	29.9226	31.1256
ENSMUSG00000020849	-0.066044	6.42332	0.545856	1	1729	1651.24
ENSMUSG00000020850	0.00276651	8.55735	0.97778	1	7418.11	7432.57
ENSMUSG00000020857	0.0800049	1.7932	0.689707	1	64.4582	68.1711
ENSMUSG00000020859	-0.0112645	8.19262	0.920937	1	5788.65	5743.57
ENSMUSG00000020863	-0.0137007	6.278	0.903406	1	1535.01	1520.87
ENSMUSG00000020864	-0.129718	7.72527	0.238018	1	4357.63	3982.56
ENSMUSG00000020865	0.365231	1.87387	0.175744	1	61.4418	79.1707
ENSMUSG00000020868	-0.00661783	5.01176	0.959224	1	635.573	632.571
ENSMUSG00000020869	-0.0696519	6.93512	0.589099	1	2468.86	2352.63
ENSMUSG00000020873	-0.106801	5.03398	0.482141	1	667.976	620.198
ENSMUSG00000020876	0.0219552	4.10043	0.851612	1	333.516	338.926
ENSMUSG00000020877	0.119405	3.98554	0.363619	1	297.564	323.114
ENSMUSG00000020882	0.00575981	2.00275	0.991271	1	76.9607	77.2322
ENSMUSG00000020883	0.076788	6.35069	0.450153	1	1564.19	1649.88
ENSMUSG00000020886	0.139213	1.5484	0.530739	1	52.8603	58.3006
ENSMUSG00000020888	-0.0640309	3.82621	0.627555	1	283.836	271.61
ENSMUSG00000020889	0.110376	5.75446	0.688902	1	1021.53	1102.72
ENSMUSG00000020893	-0.0622239	5.41434	0.780373	1	856.729	820.606
ENSMUSG00000020894	0.0375254	3.95069	0.795179	1	298.959	306.712
ENSMUSG00000020895	0.0970264	0.981886	0.675397	1	35.7889	38.21
ENSMUSG00000020898	0.127814	3.9029	0.387042	1	279.793	305.947
ENSMUSG00000020899	-0.160006	5.93449	0.125029	1	1270.58	1137.04
ENSMUSG00000020900	0.0808497	5.64734	0.498268	1	958.356	1013.85
ENSMUSG00000020901	0.131373	3.37004	0.682825	1	192.784	210.965
ENSMUSG00000020902	0.298017	4.10017	0.032177	1	301.454	370.788
ENSMUSG00000020903	0.098917	4.50026	0.378065	1	429.03	459.425
ENSMUSG00000020905	-0.410439	1.65521	0.092457	1	68.6388	51.6123
ENSMUSG00000020910	0.0978432	3.88692	0.459316	1	279.921	299.398
ENSMUSG00000020914	0.147691	2.49232	0.83995	1	103.823	114.152
ENSMUSG00000020917	0.114749	11.4599	0.834452	1	53329.3	57744.5
ENSMUSG00000020918	-0.104642	3.78434	0.417801	1	279.556	259.807
ENSMUSG00000020919	-0.00615985	6.56799	0.949271	1	1872.51	1864.69
ENSMUSG00000020921	-0.0309836	3.78747	0.815664	1	273.321	267.306
ENSMUSG00000020922	-0.035162	6.19329	0.732856	1	1458.45	1423.08
ENSMUSG00000020923	-0.0121388	6.91704	0.912416	1	2390.59	2370.6
ENSMUSG00000020925	0.01477	4.2535	0.900619	1	372.129	376.087
ENSMUSG00000020926	-0.205373	1.89415	0.454279	1	76.21	66.0927
ENSMUSG00000020928	0.129199	1.93347	0.543318	1	70.0921	76.5948
ENSMUSG00000020929	0.0589783	4.82809	0.594801	1	546.526	569.506
ENSMUSG00000020935	-0.0803771	3.28195	0.60088	1	194.993	184.64
ENSMUSG00000020936	-0.0298895	6.98673	0.753475	1	2524.38	2472.72
ENSMUSG00000020937	0.0603091	5.02596	0.649846	1	626.893	653.75
ENSMUSG00000020941	-0.0397428	2.81496	0.877027	1	138.513	134.803
ENSMUSG00000020946	-0.0434798	6.27026	0.679676	1	1542.84	1496.84
ENSMUSG00000020948	0.0836309	3.80674	0.537494	1	265.793	281.939
ENSMUSG00000020949	0.0138456	4.29899	0.908801	1	384.438	387.832
ENSMUSG00000020952	0.0743584	5.44742	0.459732	1	836.183	880.472
ENSMUSG00000020954	-0.0708718	6.96608	0.490945	1	2523.57	2402.4
ENSMUSG00000020955	-0.0197723	4.77023	0.878204	1	540.01	532.194
ENSMUSG00000020956	0.0577787	3.98409	0.672627	1	303.951	316.248
ENSMUSG00000020961	0.248302	0.415395	0.335234	1	22.2605	26.5401
ENSMUSG00000020962	-0.0123316	5.68854	0.903418	1	1019.03	1010.63
ENSMUSG00000020963	0.13394	3.28663	0.587598	1	181.599	199.282
ENSMUSG00000020964	0.0230512	6.89601	0.810632	1	2327.34	2364.87
ENSMUSG00000020973	-0.000527897	2.11187	0.990541	1	83.3391	83.17
ENSMUSG00000020974	-0.150885	0.725676	0.568839	1	32.1341	28.983
ENSMUSG00000020978	-0.0477825	6.09309	0.620052	1	1366.39	1321.51
ENSMUSG00000020982	-0.0250897	5.65741	0.806612	1	1001.72	984.507
ENSMUSG00000020986	0.0152649	5.67449	0.878929	1	999.654	1010.22
ENSMUSG00000020988	-0.0234871	5.91409	0.852682	1	1196.49	1177.33
ENSMUSG00000020993	-0.0582179	5.95779	0.568272	1	1248.4	1198.45
ENSMUSG00000020994	-0.0425514	5.42547	0.717826	1	857.54	833.06
ENSMUSG00000021000	0.0144698	6.37495	0.894367	1	1626.26	1642.49
ENSMUSG00000021003	0.000828169	4.66293	0.995504	1	497.258	497.719
ENSMUSG00000021007	0.277375	2.39038	0.147887	1	91.6115	111.012
ENSMUSG00000021009	-0.0363075	4.54161	0.78096	1	462.93	451.313
ENSMUSG00000021012	-0.0349917	6.42334	0.721879	1	1710.65	1669.69
ENSMUSG00000021013	0.123983	4.33367	0.343122	1	378.582	412.389
ENSMUSG00000021018	0.0146422	3.67757	0.936875	1	249.262	251.59
ENSMUSG00000021020	-0.0508116	3.47133	0.731826	1	220.501	212.908
ENSMUSG00000021022	0.0759961	4.00548	0.535606	1	306.375	322.941
ENSMUSG00000021023	0.0431126	4.1119	0.743892	1	333.912	343.999
ENSMUSG00000021024	0.0889261	6.81664	0.500209	1	2152.29	2288.78
ENSMUSG00000021025	0.0165041	5.72524	0.913267	1	1034.85	1047.08
ENSMUSG00000021027	2.69e-05	6.69153	1	1	2035.8	2035.81
ENSMUSG00000021028	0.109067	2.84371	0.486298	1	134.135	144.909
ENSMUSG00000021033	0.113079	7.86755	0.595399	1	4422.47	4783.06
ENSMUSG00000021036	-0.102692	5.46517	0.381648	1	899.604	838.342
ENSMUSG00000021037	-0.106153	6.61653	0.392485	1	2003.57	1861.74
ENSMUSG00000021038	-0.0413698	5.90043	0.687709	1	1192.37	1158.97
ENSMUSG00000021039	0.0526499	4.87171	0.672622	1	564.799	585.848
ENSMUSG00000021040	-0.0773122	4.03701	0.65147	1	330.525	313.122
ENSMUSG00000021041	-0.349972	0.20187	0.216422	1	23.3173	18.2418
ENSMUSG00000021044	-0.0649846	5.95404	0.515825	1	1247.9	1192.65
ENSMUSG00000021047	0.223121	1.95545	0.327414	1	68.6816	80.1819
ENSMUSG00000021048	0.00705765	5.64226	0.947092	1	980.494	984.977
ENSMUSG00000021051	-0.023214	4.73003	0.832004	1	525.344	517.147
ENSMUSG00000021054	0.0767043	3.59511	0.679766	1	229.924	242.549
ENSMUSG00000021057	0.482345	1.65466	0.102831	1	50.0208	69.9431
ENSMUSG00000021061	-0.377005	1.69643	0.0778159	1	70.1127	53.8713
ENSMUSG00000021065	-0.15947	5.9264	0.205947	1	1263.25	1130.87
ENSMUSG00000021066	0.194953	1.20899	0.350712	1	40.6202	46.5707
ENSMUSG00000021067	-0.0991527	5.53728	0.342411	1	944.853	882.381
ENSMUSG00000021068	0.148051	5.13979	0.281978	1	657.367	728.785
ENSMUSG00000021069	-0.0370708	10.0903	0.88544	1	21766.6	21214.4
ENSMUSG00000021072	0.00147642	5.41174	0.990024	1	836.893	837.887
ENSMUSG00000021076	0.0196912	5.19665	0.850386	1	716.257	725.952
ENSMUSG00000021079	-0.0651983	5.01336	0.629419	1	649.261	620.487
ENSMUSG00000021090	0.438879	0.928925	0.0391124	1	30.1343	40.843
ENSMUSG00000021091	0.100341	2.85334	0.747753	1	135.567	145.22
ENSMUSG00000021094	-0.0351039	8.15917	0.910474	1	5702.77	5565.72
ENSMUSG00000021096	-0.0319345	7.53971	0.760394	1	3707.07	3626.02
ENSMUSG00000021097	0.0204231	4.15162	0.914373	1	346.003	350.981
ENSMUSG00000021102	-0.0675715	6.41542	0.599396	1	1720.5	1641.37
ENSMUSG00000021103	0.269451	4.21797	0.0336071	1	330.899	398.831
ENSMUSG00000021108	0.0326402	4.95653	0.820795	1	603.08	617.115
ENSMUSG00000021109	-0.0512682	6.4936	0.69606	1	1806.17	1743.16
ENSMUSG00000021111	-0.101716	6.89016	0.358886	1	2418.83	2254.5
ENSMUSG00000021112	0.06255	6.22178	0.525815	1	1437.56	1501.42
ENSMUSG00000021113	0.115011	3.02519	0.502318	1	152.241	164.86
ENSMUSG00000021114	0.0242435	5.97988	0.861386	1	1232.18	1252.78
ENSMUSG00000021115	0.0887549	3.84984	0.527314	1	273.562	290.931
ENSMUSG00000021116	0.0067213	5.82604	0.950068	1	1113.96	1119.13
ENSMUSG00000021120	0.0961404	3.79892	0.522135	1	263.505	281.547
ENSMUSG00000021124	-0.0312628	5.75487	0.8151	1	1074.39	1051.13
ENSMUSG00000021125	0.0504018	0.908105	0.897219	1	34.5945	35.7024
ENSMUSG00000021127	-0.0372033	4.06628	0.834296	1	332.338	324.078
ENSMUSG00000021130	0.244924	2.94968	0.176603	1	137.526	163.042
ENSMUSG00000021131	-0.0823933	3.28253	0.649296	1	195.448	184.452
ENSMUSG00000021133	-0.0142597	5.78085	0.902883	1	1087.13	1076.92
ENSMUSG00000021134	0.0536411	7.96294	0.62018	1	4825.7	5008.72
ENSMUSG00000021135	0.119033	1.70906	0.601304	1	59.8521	64.9303
ENSMUSG00000021136	-0.0693674	5.91098	0.726703	1	1212.97	1156.1
ENSMUSG00000021140	-0.0782763	6.89478	0.459559	1	2407.57	2280.66
ENSMUSG00000021143	-0.0486355	5.86505	0.624862	1	1166.49	1127.78
ENSMUSG00000021144	-0.146151	5.09886	0.220038	1	707.676	639.583
ENSMUSG00000021147	0.0649537	5.68851	0.505127	1	991.935	1037.63
ENSMUSG00000021149	-0.090081	6.00942	0.421893	1	1307.61	1228.56
ENSMUSG00000021156	-0.0353792	7.09876	0.720678	1	2733.44	2667.38
ENSMUSG00000021171	0.0193613	7.05853	0.857276	1	2608.33	2643.83
ENSMUSG00000021175	-0.214172	0.537059	0.514825	1	28.624	24.6609
ENSMUSG00000021177	0.0563937	2.53663	0.786273	1	110.219	114.551
ENSMUSG00000021178	0.0773746	6.80442	0.445987	1	2142.79	2260.59
ENSMUSG00000021179	0.072656	4.2422	0.524174	1	361.718	380.573
ENSMUSG00000021180	0.0129628	5.21523	0.935181	1	727.017	733.617
ENSMUSG00000021182	0.309926	4.34878	0.0954239	1	356.789	442.37
ENSMUSG00000021185	0.0452465	5.37158	0.72043	1	801.56	826.867
ENSMUSG00000021186	-0.134114	3.71932	0.376487	1	269.623	245.741
ENSMUSG00000021187	0.106819	1.636	0.710396	1	57.1402	61.5469
ENSMUSG00000021188	-0.107449	6.80521	0.301783	1	2284.95	2120.89
ENSMUSG00000021189	-0.00829454	4.78241	0.937947	1	542.22	539.002
ENSMUSG00000021190	0.00810614	5.87395	0.951061	1	1150.87	1157.66
ENSMUSG00000021192	-0.0893138	5.33612	0.367208	1	819.115	769.743
ENSMUSG00000021193	-0.0039758	6.27953	0.972461	1	1531.62	1527.45
ENSMUSG00000021196	-0.136395	7.78917	0.535774	1	4565.05	4153.24
ENSMUSG00000021200	-0.192926	1.62397	0.526329	1	62.8624	54.9825
ENSMUSG00000021203	-0.0937886	1.89328	0.683199	1	73.6912	69.0718
ENSMUSG00000021208	-0.0476142	1.08936	0.880788	1	40.6607	39.3498
ENSMUSG00000021209	0.248467	1.26841	0.320625	1	41.575	49.421
ENSMUSG00000021213	0.167632	2.50888	0.382642	1	103.878	116.652
ENSMUSG00000021215	0.107684	7.00245	0.566444	1	2431.65	2620.04
ENSMUSG00000021217	0.0923981	1.28478	0.704338	1	44.5084	47.4335
ENSMUSG00000021218	-0.0297972	8.20703	0.770498	1	5884.25	5763.94
ENSMUSG00000021219	0.463979	0.551004	0.0706061	1	22.5041	31.0844
ENSMUSG00000021221	0.0960821	3.22857	0.630835	1	176.863	188.964
ENSMUSG00000021222	0.0347812	4.37521	0.759879	1	402.236	412.09
ENSMUSG00000021223	0.115328	2.51071	0.645581	1	106.024	114.849
ENSMUSG00000021224	0.0107465	4.81677	0.923672	1	551.471	555.897
ENSMUSG00000021226	-0.112572	7.16561	0.664683	1	2939.01	2718.35
ENSMUSG00000021234	0.0637855	3.15415	0.692327	1	169.574	177.442
ENSMUSG00000021235	-0.0073817	7.58667	0.944622	1	3797.76	3778.08
ENSMUSG00000021236	0.0202863	8.05657	0.868128	1	5210.18	5283.84
ENSMUSG00000021238	0.0268179	9.38796	0.823287	1	13084.3	13329.9
ENSMUSG00000021240	-0.00968746	4.87258	0.931235	1	577.671	573.517
ENSMUSG00000021241	0.0541803	6.27958	0.676209	1	1501.21	1558.23
ENSMUSG00000021242	0.0690056	9.04626	0.648772	1	10172.4	10670.7
ENSMUSG00000021243	-0.0734208	5.36572	0.555489	1	831.845	790.272
ENSMUSG00000021244	-0.0558016	5.42159	0.656627	1	859.253	826.793
ENSMUSG00000021245	0.118393	4.42854	0.398527	1	405.266	439.986
ENSMUSG00000021248	-0.0579296	5.75702	0.565048	1	1085.65	1042.95
ENSMUSG00000021250	0.372739	5.46924	0.433911	1	758.756	982.826
ENSMUSG00000021252	0.218351	2.89811	0.261224	1	134.135	156.079
ENSMUSG00000021253	-0.272257	3.33691	0.156309	1	215.745	178.634
ENSMUSG00000021254	-0.0337878	4.77163	0.750838	1	542.804	530.297
ENSMUSG00000021255	0.127242	0.156573	0.699307	1	19.1714	20.9449
ENSMUSG00000021256	0.0333508	1.73322	0.901074	1	62.7301	64.2073
ENSMUSG00000021257	-0.0494796	2.19704	0.816176	1	89.8808	86.9461
ENSMUSG00000021258	0.0652778	2.65848	0.722138	1	119.697	125.26
ENSMUSG00000021260	-0.0579696	0.272503	0.871098	1	22.1471	21.2892
ENSMUSG00000021262	0.18254	2.56281	0.654193	1	107.484	121.735
ENSMUSG00000021263	0.189701	0.824475	0.540977	1	30.8051	35.1235
ENSMUSG00000021264	-0.0877685	5.70569	0.408243	1	1058.07	995.78
ENSMUSG00000021265	-0.120443	2.21017	0.593264	1	93.0905	85.5501
ENSMUSG00000021266	-0.0207493	6.15971	0.893474	1	1417.62	1397.61
ENSMUSG00000021268	-0.111508	3.55338	0.47881	1	238.3	220.557
ENSMUSG00000021270	-0.330444	7.573	0.0693887	1	4179.92	3324.42
ENSMUSG00000021271	-0.0081052	4.08182	0.957287	1	332.703	331.079
ENSMUSG00000021273	-0.145926	7.88275	0.411143	1	4886.31	4416.26
ENSMUSG00000021275	-0.131317	5.2619	0.210385	1	788.982	720.04
ENSMUSG00000021276	0.0689454	4.56173	0.560992	1	452.806	474.508
ENSMUSG00000021277	0.0502977	4.91459	0.713828	1	582.445	603.003
ENSMUSG00000021279	-0.0911471	6.7977	0.389649	1	2260.56	2122.26
ENSMUSG00000021281	0.539466	3.57615	0.340855	1	190.58	276.408
ENSMUSG00000021282	0.0839318	7.69818	0.446178	1	3973.33	4211.48
ENSMUSG00000021285	0.00519831	3.94021	0.973059	1	300.095	301.153
ENSMUSG00000021286	0.0146651	5.21123	0.916964	1	724.896	732.065
ENSMUSG00000021287	-0.279405	3.88646	0.0344674	1	317.606	261.699
ENSMUSG00000021288	-0.00859201	6.23996	0.934185	1	1492.59	1483.68
ENSMUSG00000021290	0.0444174	7.17552	0.782222	1	2804.54	2891.97
ENSMUSG00000021294	0.0459302	4.80905	0.784629	1	541.997	559.319
ENSMUSG00000021302	0.0678821	3.90759	0.602493	1	286.961	300.88
ENSMUSG00000021306	-0.00605675	3.30071	0.968563	1	192.726	191.785
ENSMUSG00000021311	0.0870798	5.04129	0.585004	1	627.611	666.583
ENSMUSG00000021313	-0.0217984	6.60788	0.890269	1	1935.42	1906.44
ENSMUSG00000021318	0.289001	1.89039	0.179268	1	63.947	78.1317
ENSMUSG00000021319	0.381795	0.59353	0.262794	1	24.0809	31.4672
ENSMUSG00000021322	0.611092	1.69581	0.331346	1	49.4044	74.7933
ENSMUSG00000021326	-0.0524431	4.46763	0.666341	1	442.112	426.354
ENSMUSG00000021327	-0.191422	6.47281	0.108555	1	1864.97	1633.49
ENSMUSG00000021338	0.159168	3.37379	0.343446	1	191.26	213.673
ENSMUSG00000021339	-0.169722	5.68012	0.138992	1	1068.39	949.499
ENSMUSG00000021340	-0.163595	4.909	0.154914	1	623.91	556.917
ENSMUSG00000021356	-0.011269	4.76827	0.960271	1	537.413	533.337
ENSMUSG00000021357	0.0427539	5.26613	0.668734	1	745.415	768.057
ENSMUSG00000021360	-0.369363	3.69831	0.0832289	1	286.101	221.523
ENSMUSG00000021361	0.0323956	8.31949	0.831797	1	6225.95	6367.07
ENSMUSG00000021365	-0.167186	4.248	0.400072	1	394.109	351.012
ENSMUSG00000021366	0.1067	5.69175	0.424332	1	979.225	1054.77
ENSMUSG00000021367	-0.0395913	0.897139	0.868381	1	35.2532	34.2859
ENSMUSG00000021368	0.0651324	3.53727	0.69442	1	222.008	231.995
ENSMUSG00000021371	-0.0882252	8.43403	0.408677	1	7025.23	6608.5
ENSMUSG00000021373	-0.0918077	1.41729	0.699394	1	52.4291	49.1397
ENSMUSG00000021374	-0.0584551	5.88307	0.595928	1	1184.89	1138.24
ENSMUSG00000021375	0.00569186	5.85488	0.956944	1	1136.84	1141.34
ENSMUSG00000021376	-0.0106118	3.83786	0.945867	1	281.204	278.89
ENSMUSG00000021377	0.107956	4.9034	0.376748	1	566.007	610.037
ENSMUSG00000021379	0.189446	0.173327	0.500115	1	18.8907	21.4614
ENSMUSG00000021385	-0.0198137	4.13304	0.893497	1	346.328	341.695
ENSMUSG00000021388	0.218779	4.36479	0.171093	1	373.572	434.66
ENSMUSG00000021390	0.26052	4.55664	0.134137	1	420.405	503.491
ENSMUSG00000021391	0.325406	0.509156	0.181283	1	23.0304	28.9745
ENSMUSG00000021392	-0.142638	4.73366	0.218414	1	548.345	496.822
ENSMUSG00000021395	-0.00120942	5.57469	0.993932	1	937.913	937.391
ENSMUSG00000021400	0.0416641	4.24074	0.712192	1	365.249	376.228
ENSMUSG00000021408	-0.000367895	4.40932	0.99929	1	416.762	417.039
ENSMUSG00000021411	-0.0551038	4.82455	0.748485	1	567.169	545.882
ENSMUSG00000021413	-0.0688355	6.91343	0.474432	1	2431.25	2318.05
ENSMUSG00000021414	0.54021	0.178041	0.0822044	1	16.4839	23.9888
ENSMUSG00000021416	0.477405	1.59608	0.0704569	1	48.1801	67.0737
ENSMUSG00000021417	0.00979658	7.08994	0.9347	1	2674.86	2693.16
ENSMUSG00000021418	0.143979	3.7517	0.374505	1	250.455	276.794
ENSMUSG00000021420	-0.0105249	6.60834	0.926022	1	1928.73	1914.64
ENSMUSG00000021423	0.533991	1.66835	0.32085	1	49.8777	71.8398
ENSMUSG00000021427	-0.0135294	6.25426	0.899649	1	1510.11	1496.02
ENSMUSG00000021428	-0.101707	4.09586	0.407331	1	347.05	323.282
ENSMUSG00000021431	-0.0593606	4.32653	0.702028	1	401.572	385.475
ENSMUSG00000021432	0.068704	2.82765	0.677772	1	134.717	141.341
ENSMUSG00000021451	0.838289	2.16683	0.253763	1	62.6661	111.101
ENSMUSG00000021453	-0.31611	5.09499	0.296563	1	745.442	598.601
ENSMUSG00000021456	-0.0447064	5.8217	0.810119	1	1130.49	1096.02
ENSMUSG00000021457	0.402631	3.82058	0.34448	1	238.517	314.89
ENSMUSG00000021458	0.037837	4.85279	0.733601	1	560.197	575.241
ENSMUSG00000021460	-0.0253904	7.59828	0.809991	1	3852.27	3784.73
ENSMUSG00000021461	0.0321781	2.92832	0.856011	1	146.416	149.662
ENSMUSG00000021466	0.288093	3.98575	0.0615988	1	279.316	341.164
ENSMUSG00000021468	0.0608187	5.46501	0.600757	1	850.659	887.261
ENSMUSG00000021470	0.0283159	4.68542	0.804013	1	500.343	510.337
ENSMUSG00000021474	-0.133268	7.14649	0.184188	1	2920.16	2662.53
ENSMUSG00000021476	0.0182255	4.55583	0.870457	1	458.852	464.608
ENSMUSG00000021477	0.080673	7.0016	0.437666	1	2453.91	2594.99
ENSMUSG00000021481	0.0896342	3.49496	0.555652	1	213.452	227.151
ENSMUSG00000021482	0.0118983	4.96857	0.91372	1	612.764	617.905
ENSMUSG00000021483	0.0711216	2.41726	0.705483	1	100.693	105.922
ENSMUSG00000021484	-0.145593	8.29491	0.259582	1	6502.21	5878.04
ENSMUSG00000021486	0.0683218	5.62871	0.602703	1	950.667	996.527
ENSMUSG00000021488	-0.00536079	7.76401	0.960197	1	4291.49	4275.77
ENSMUSG00000021493	-0.133605	3.18035	0.427964	1	184.947	168.544
ENSMUSG00000021494	0.0206375	5.07033	0.865719	1	655.551	665.45
ENSMUSG00000021495	-0.0847379	5.4651	0.488654	1	894.375	843.404
ENSMUSG00000021496	-0.0431937	3.27296	0.790855	1	191.579	185.805
ENSMUSG00000021497	-0.0646987	5.80314	0.604878	1	1123.63	1074.35
ENSMUSG00000021500	0.0580691	5.89687	0.590867	1	1148.99	1196.55
ENSMUSG00000021501	0.115826	3.91324	0.353904	1	283.242	306.879
ENSMUSG00000021504	0.0264997	3.66581	0.857269	1	246.045	250.494
ENSMUSG00000021508	-0.220049	6.68518	0.51418	1	2181.47	1872.68
ENSMUSG00000021509	-0.147473	4.9642	0.222739	1	644.824	582.075
ENSMUSG00000021510	0.0832567	3.86804	0.517569	1	277.65	294.143
ENSMUSG00000021514	0.0497293	4.22504	0.672329	1	360.31	373.039
ENSMUSG00000021518	0.0125914	5.46469	0.905199	1	864.975	872.479
ENSMUSG00000021519	-0.0202046	4.55735	0.868315	1	465.6	458.931
ENSMUSG00000021520	0.100058	8.67844	0.506273	1	7796	8355.53
ENSMUSG00000021532	0.106878	3.12284	0.514716	1	163.49	176.108
ENSMUSG00000021537	-0.0187443	4.70447	0.85799	1	515.549	508.57
ENSMUSG00000021540	-0.0176321	6.73322	0.859263	1	2108.23	2082.86
ENSMUSG00000021546	-0.0350475	8.08988	0.722653	1	5434.82	5304.54
ENSMUSG00000021548	0.0846453	4.9314	0.46383	1	582.329	616.879
ENSMUSG00000021549	-0.0348443	5.7327	0.725843	1	1059.2	1033.64
ENSMUSG00000021550	-0.000949217	5.92624	0.994422	1	1197.43	1196.58
ENSMUSG00000021552	-0.0128746	4.66658	0.915254	1	500.942	496.56
ENSMUSG00000021555	-0.016553	4.73169	0.877352	1	524.885	518.843
ENSMUSG00000021556	0.0333476	3.07106	0.845984	1	161.787	165.682
ENSMUSG00000021557	-0.00261204	6.19535	0.979485	1	1444.13	1441.37
ENSMUSG00000021559	-0.154456	5.04315	0.344024	1	682.561	613.597
ENSMUSG00000021565	-0.277127	2.81619	0.156743	1	150.063	123.642
ENSMUSG00000021567	-0.0924366	1.54306	0.702624	1	57.1733	53.5988
ENSMUSG00000021572	-0.0323744	0.498791	0.937835	1	26.1462	25.626
ENSMUSG00000021573	0.0746132	7.14665	0.611217	1	2719.34	2863.9
ENSMUSG00000021576	-0.0188565	6.12711	0.857577	1	1385.13	1366.97
ENSMUSG00000021577	-0.0626242	11.0852	0.557394	1	43762.6	41903.5
ENSMUSG00000021578	-0.00672914	5.3838	0.94897	1	823.23	819.258
ENSMUSG00000021583	0.00532549	6.08091	0.975081	1	1330.14	1335.22
ENSMUSG00000021585	0.0792454	6.80708	0.513097	1	2145.18	2266.11
ENSMUSG00000021589	0.0768332	5.01229	0.579861	1	617.511	651.076
ENSMUSG00000021590	-0.407148	0.238355	0.089026	1	24.3435	18.2989
ENSMUSG00000021591	-0.0421576	4.80663	0.716439	1	557.961	541.621
ENSMUSG00000021592	0.112149	3.70594	0.4168	1	245.44	265.19
ENSMUSG00000021595	-0.0289327	6.3188	0.778719	1	1587.37	1556.31
ENSMUSG00000021596	0.139784	0.881904	0.680607	1	32.67	35.9442
ENSMUSG00000021597	-0.0539047	3.72198	0.687251	1	263.001	253.315
ENSMUSG00000021606	0.0888733	7.4732	0.560417	1	3393.73	3608.95
ENSMUSG00000021607	-0.0641052	5.36893	0.66379	1	831.122	794.69
ENSMUSG00000021608	0.239514	3.83681	0.118367	1	256.559	303.04
ENSMUSG00000021610	-0.0854738	6.58369	0.382274	1	1944.94	1833.27
ENSMUSG00000021614	-0.145643	3.69816	0.56168	1	266.666	241.04
ENSMUSG00000021615	0.0184841	2.4496	0.915178	1	104.971	106.48
ENSMUSG00000021619	-0.0602698	4.47109	0.616445	1	444.525	426.11
ENSMUSG00000021621	-0.0403675	4.45531	0.718624	1	436.574	424.547
ENSMUSG00000021629	-0.00503264	5.77443	0.961718	1	1078.98	1075.42
ENSMUSG00000021635	-0.0450126	5.05755	0.690745	1	664.923	644.371
ENSMUSG00000021639	0.160863	3.33063	0.328741	1	185.364	207.362
ENSMUSG00000021643	0.216067	1.42018	0.380221	1	47.0773	54.5773
ENSMUSG00000021645	0.167982	1.68893	0.44784	1	58.0565	65.1909
ENSMUSG00000021646	-0.0853505	7.25725	0.397182	1	3103.35	2925.14
ENSMUSG00000021650	-0.020669	5.46355	0.860024	1	874.358	861.768
ENSMUSG00000021660	0.0591448	5.6285	0.570541	1	953.519	993.311
ENSMUSG00000021661	0.150805	3.76327	0.244079	1	251.755	279.654
ENSMUSG00000021662	-0.0864609	6.77917	0.499593	1	2228.22	2098.53
ENSMUSG00000021665	0.210697	3.68353	0.322606	1	232.957	269.633
ENSMUSG00000021666	-0.0563022	6.40809	0.583234	1	1704.98	1639.77
ENSMUSG00000021668	-0.00343599	3.19596	0.982484	1	178.99	178.427
ENSMUSG00000021669	-0.0525449	6.36477	0.601899	1	1652.35	1593.23
ENSMUSG00000021670	-0.12735	4.13361	0.486147	1	359.353	328.99
ENSMUSG00000021671	0.0458435	4.05854	0.711125	1	321.22	331.778
ENSMUSG00000021676	0.148848	3.20954	0.471126	1	171.051	189.731
ENSMUSG00000021681	-0.133308	5.64417	0.244951	1	1029.33	938.737
ENSMUSG00000021684	-0.0827375	1.24566	0.74014	1	46.0362	43.4782
ENSMUSG00000021686	-0.0636721	5.74863	0.556091	1	1081.27	1034.81
ENSMUSG00000021687	0.0200973	5.32334	0.843025	1	781.943	792.907
ENSMUSG00000021690	0.0459733	5.353	0.706281	1	790.838	816.638
ENSMUSG00000021692	0.0893751	2.57838	0.601528	1	112.206	119.398
ENSMUSG00000021693	-0.0589481	4.35108	0.63358	1	408.49	392.198
ENSMUSG00000021694	0.121569	3.51531	0.386979	1	214.063	232.89
ENSMUSG00000021699	-0.25088	7.34678	0.0251171	1	3485.58	2929.19
ENSMUSG00000021701	0.472403	4.56481	0.00739361	1	389.033	539.756
ENSMUSG00000021702	0.55356	0.968726	0.112844	1	29.5571	43.4485
ENSMUSG00000021703	0.242466	4.01316	0.0506528	1	289.634	343.026
ENSMUSG00000021704	-0.0106173	6.0012	0.921205	1	1265.53	1256.23
ENSMUSG00000021706	-0.00598265	5.6295	0.960539	1	975.972	972.11
ENSMUSG00000021707	0.271978	2.08842	0.165964	1	74.1322	89.6295
ENSMUSG00000021708	0.253064	4.55446	0.066982	1	420.918	501.468
ENSMUSG00000021709	-0.00824611	6.81745	0.936244	1	2227.8	2215.51
ENSMUSG00000021710	0.0210997	5.87121	0.843995	1	1143.63	1160.42
ENSMUSG00000021711	0.0762813	5.25563	0.504504	1	731.55	770.974
ENSMUSG00000021712	0.0319845	5.06487	0.752996	1	650.532	665.313
ENSMUSG00000021713	-0.167293	3.82605	0.204277	1	293.682	261.646
ENSMUSG00000021715	0.0714161	3.69326	0.616948	1	246.698	259.29
ENSMUSG00000021716	-0.0243997	4.78549	0.861032	1	546.503	537.156
ENSMUSG00000021719	0.324487	0.741228	0.173302	1	27.482	34.3577
ENSMUSG00000021725	0.347899	2.16599	0.340231	1	76.261	96.9225
ENSMUSG00000021728	0.377322	1.75073	0.400269	1	56.2324	72.7245
ENSMUSG00000021731	-0.0075002	4.70552	0.9492	1	513.691	511.196
ENSMUSG00000021732	-0.0356919	1.81101	0.89808	1	68.0017	66.3516
ENSMUSG00000021733	0.0246486	5.2929	0.828518	1	764.25	777.506
ENSMUSG00000021737	0.0417329	6.16838	0.718904	1	1395.74	1436.44
ENSMUSG00000021738	-0.0120432	5.03516	0.914801	1	647.047	641.918
ENSMUSG00000021745	-0.0504569	6.72875	0.705489	1	2125.58	2052.44
ENSMUSG00000021748	-0.0773	9.89626	0.74565	1	19289.5	18283.2
ENSMUSG00000021750	-0.65739	2.34155	0.0206639	1	119.851	75.9332
ENSMUSG00000021751	0.148214	1.71143	0.567258	1	59.4938	65.9152
ENSMUSG00000021752	-0.0997157	3.60234	0.505702	1	245.778	229.327
ENSMUSG00000021754	0.172066	6.28501	0.151387	1	1443.86	1626.96
ENSMUSG00000021756	-0.0768161	7.78241	0.512621	1	4453.94	4223.25
ENSMUSG00000021759	-0.223694	4.06127	0.123891	1	352.477	301.791
ENSMUSG00000021760	-0.37302	4.94022	0.232827	1	681.34	526.1
ENSMUSG00000021763	0.192476	3.97608	0.331704	1	287.758	328.975
ENSMUSG00000021764	0.0305682	7.76086	0.8214	1	4229.22	4319.49
ENSMUSG00000021765	0.329888	2.50749	0.181349	1	97.4764	122.61
ENSMUSG00000021767	0.130797	5.29153	0.320173	1	735.136	805.064
ENSMUSG00000021770	-0.0239002	5.2068	0.82425	1	732.199	720.178
ENSMUSG00000021771	0.00691219	8.28664	0.9482	1	6140.11	6169.14
ENSMUSG00000021772	0.0237194	4.7966	0.867521	1	541.64	550.405
ENSMUSG00000021773	-0.111987	2.05583	0.566873	1	83.1181	76.8706
ENSMUSG00000021774	0.0414921	3.88449	0.780205	1	285.208	293.369
ENSMUSG00000021775	0.157858	7.24395	0.270812	1	2823.19	3149.73
ENSMUSG00000021779	-0.117894	6.31143	0.30818	1	1627.77	1499.76
ENSMUSG00000021782	-0.00237573	3.51483	0.9966	1	223.489	223.262
ENSMUSG00000021785	-0.00921769	6.24172	0.930799	1	1494.69	1485.26
ENSMUSG00000021786	-0.071663	4.58756	0.554781	1	483.85	460.393
ENSMUSG00000021792	-0.0192375	8.73888	0.870662	1	8477.34	8365.27
ENSMUSG00000021794	-0.0794577	7.89603	0.449642	1	4823.55	4564.99
ENSMUSG00000021796	-0.0130053	6.2688	0.901993	1	1524.96	1511.52
ENSMUSG00000021798	-0.729496	1.82142	0.00981923	1	84.6746	51.0271
ENSMUSG00000021806	0.321757	3.52328	0.134327	1	199.612	249.476
ENSMUSG00000021807	0.0437555	6.21016	0.690668	1	1435.77	1479.72
ENSMUSG00000021809	-0.0351042	6.69562	0.788982	1	2066.46	2016.68
ENSMUSG00000021810	-0.00981731	5.13447	0.930623	1	693.022	688.211
ENSMUSG00000021811	0.0715078	3.81418	0.634475	1	268.534	282.24
ENSMUSG00000021814	0.0679478	6.87229	0.522163	1	2253.51	2362.14
ENSMUSG00000021815	-0.0553348	0.40366	0.823614	1	24.5722	23.5806
ENSMUSG00000021816	-0.00496571	6.03506	0.962183	1	1293.07	1288.62
ENSMUSG00000021819	-0.0510323	6.3012	0.624896	1	1580.18	1525.41
ENSMUSG00000021820	0.0817095	5.07434	0.479694	1	643.509	680.902
ENSMUSG00000021822	0.196863	3.86848	0.212363	1	266.444	305.401
ENSMUSG00000021823	0.0228083	6.41399	0.861516	1	1665.73	1692.56
ENSMUSG00000021824	0.0414968	5.45297	0.727822	1	849.346	873.991
ENSMUSG00000021830	0.254244	3.65518	0.118966	1	224.69	268.108
ENSMUSG00000021831	-0.116164	4.67927	0.373037	1	523.559	482.961
ENSMUSG00000021832	0.051727	6.72269	0.601102	1	2043.05	2117.62
ENSMUSG00000021835	0.191085	1.01621	0.53491	1	35.2613	40.2595
ENSMUSG00000021838	0.207176	3.70628	0.349724	1	236.855	273.452
ENSMUSG00000021840	-0.0546102	4.78966	0.650396	1	553.471	533.239
ENSMUSG00000021843	-0.00853193	6.02015	0.952666	1	1281.18	1273.73
ENSMUSG00000021846	-0.150823	6.57584	0.203254	1	1976.72	1780.79
ENSMUSG00000021866	0.0422009	4.46647	0.74093	1	427.458	440.334
ENSMUSG00000021868	-0.147452	5.84511	0.283874	1	1189.28	1073.7
ENSMUSG00000021870	-0.00881266	7.15483	0.93153	1	2816.1	2799
ENSMUSG00000021871	-0.187456	4.83217	0.256837	1	596.054	523.474
ENSMUSG00000021876	0.188295	4.21234	0.297139	1	339.764	387.003
ENSMUSG00000021877	0.0039164	6.39199	0.970715	1	1651.67	1655.85
ENSMUSG00000021884	0.0102792	6.15682	0.936243	1	1399.7	1409.81
ENSMUSG00000021886	0.484732	1.3004	0.504531	1	39.3346	54.2967
ENSMUSG00000021890	-0.0193163	4.83815	0.870327	1	565.729	558.293
ENSMUSG00000021891	-0.0527153	4.06671	0.668388	1	334.46	322.429
ENSMUSG00000021892	0.00817942	6.19668	0.959889	1	1439.91	1448
ENSMUSG00000021893	-0.0507933	5.7084	0.619136	1	1047.06	1010.82
ENSMUSG00000021895	0.182837	4.51578	0.138913	1	420.486	477.509
ENSMUSG00000021900	-0.122217	5.21275	0.296492	1	760.135	698.354
ENSMUSG00000021901	-0.0625151	6.37943	0.519487	1	1674.8	1604.04
ENSMUSG00000021902	-0.092973	3.85594	0.56412	1	292.677	274.333
ENSMUSG00000021903	0.119494	5.52602	0.493448	1	868.796	943.904
ENSMUSG00000021904	-0.13035	6.01114	0.243624	1	1326.71	1212.37
ENSMUSG00000021905	0.0224443	4.5746	0.865724	1	464.417	471.299
ENSMUSG00000021906	-0.0240195	6.69056	0.828673	1	2051.56	2017.36
ENSMUSG00000021910	-0.0084885	7.52593	0.932198	1	3642.25	3621.09
ENSMUSG00000021911	-0.0611158	5.75102	0.574978	1	1082.25	1037.49
ENSMUSG00000021916	0.106021	4.13231	0.411049	1	331.132	356.349
ENSMUSG00000021917	0.0731486	5.55713	0.588842	1	903.105	949.721
ENSMUSG00000021918	0.00807068	4.2417	0.954963	1	370.054	372.068
ENSMUSG00000021922	-0.532128	2.12058	0.314364	1	99.2366	68.1674
ENSMUSG00000021928	0.129221	2.66882	0.499227	1	118.033	128.918
ENSMUSG00000021929	-0.0367964	5.40821	0.720572	1	845.793	824.653
ENSMUSG00000021930	0.0802808	4.6458	0.52435	1	478.005	505.24
ENSMUSG00000021932	0.110933	2.22568	0.548938	1	86.7269	93.739
ENSMUSG00000021936	0.0510175	5.08426	0.650239	1	654.937	678.729
ENSMUSG00000021938	0.00901084	4.38333	0.944268	1	408.132	410.752
ENSMUSG00000021939	-0.0411283	10.4902	0.737947	1	28760.1	27951.8
ENSMUSG00000021943	0.290758	2.90851	0.181448	1	131.352	160.662
ENSMUSG00000021945	-0.00695761	6.00942	0.945395	1	1271.23	1264.86
ENSMUSG00000021947	0.127426	3.55302	0.370319	1	219.249	239.618
ENSMUSG00000021948	0.182291	4.25604	0.484674	1	351.246	398.517
ENSMUSG00000021951	-0.00751957	3.88228	0.964994	1	289.744	288.029
ENSMUSG00000021952	0.00522999	4.48986	0.963512	1	440.079	441.981
ENSMUSG00000021957	-0.0615247	12.3983	0.810993	1	108697	104159
ENSMUSG00000021958	-0.0642299	1.94043	0.772767	1	75.4843	72.1542
ENSMUSG00000021959	-0.134393	6.02593	0.234653	1	1342.32	1223.03
ENSMUSG00000021962	-0.109854	4.58676	0.311894	1	489.756	453.834
ENSMUSG00000021963	-0.00851993	5.39538	0.938897	1	830.458	825.345
ENSMUSG00000021967	0.0607342	5.46286	0.704177	1	849.6	885.773
ENSMUSG00000021969	0.0623755	4.56492	0.5724	1	454.443	474.816
ENSMUSG00000021972	-0.0252747	4.96894	0.811008	1	620.74	610.206
ENSMUSG00000021973	-0.0133572	5.79953	0.894187	1	1101.12	1091.18
ENSMUSG00000021974	0.00320114	0.55033	1	1	26.9573	27.0083
ENSMUSG00000021975	-0.0536561	3.03045	0.727248	1	162.102	156.08
ENSMUSG00000021978	-0.0370254	5.85209	0.740883	1	1151.38	1122.4
ENSMUSG00000021981	0.0109647	5.51414	0.919498	1	895.812	902.334
ENSMUSG00000021982	-0.0559954	4.19875	0.661228	1	367.123	353.084
ENSMUSG00000021987	0.0447759	6.25711	0.684639	1	1482.61	1529.29
ENSMUSG00000021990	0.200246	4.88444	0.159087	1	540.052	620.638
ENSMUSG00000021993	-0.0702977	6.53107	0.503845	1	1865.87	1776.67
ENSMUSG00000021994	-0.0477071	4.5698	0.70623	1	474.05	458.582
ENSMUSG00000021996	0.0971474	6.38029	0.402177	1	1585.43	1695.5
ENSMUSG00000021998	0.228751	5.22803	0.586408	1	678.94	795.142
ENSMUSG00000022000	-0.0434132	5.12696	0.693597	1	697.244	676.571
ENSMUSG00000022003	0.0166037	3.65882	0.929868	1	245.485	248.468
ENSMUSG00000022008	0.0441093	5.12135	0.683563	1	673.719	694.881
ENSMUSG00000022009	0.103625	3.04238	0.518573	1	154.672	166.197
ENSMUSG00000022010	-0.0333349	6.66375	0.810804	1	2020.11	1973.82
ENSMUSG00000022012	0.124902	1.82577	0.548019	1	64.9527	70.8009
ENSMUSG00000022013	0.0376949	7.72522	0.778816	1	4115.72	4224.33
ENSMUSG00000022014	0.411448	2.30983	0.48738	1	82.6367	109.346
ENSMUSG00000022016	-0.0700552	6.19001	0.529724	1	1472.38	1402.54
ENSMUSG00000022018	-0.142235	8.28851	0.258247	1	6466.5	5858.74
ENSMUSG00000022019	-0.0237877	5.63332	0.820407	1	984.704	968.48
ENSMUSG00000022020	0.177327	3.66899	0.209688	1	233.438	264.091
ENSMUSG00000022022	0.0741996	3.61551	0.594765	1	233.588	245.812
ENSMUSG00000022023	-0.0290828	4.89481	0.801698	1	590.544	578.634
ENSMUSG00000022024	-0.0632576	5.7545	0.550027	1	1085.82	1038.99
ENSMUSG00000022025	-0.15518	1.07503	0.620918	1	41.6562	37.3759
ENSMUSG00000022031	0.0198986	5.41825	0.845344	1	835.188	846.987
ENSMUSG00000022032	0.154839	3.99378	0.445925	1	295.322	328.837
ENSMUSG00000022035	0.00549625	4.93566	0.970449	1	600.26	602.712
ENSMUSG00000022037	0.195775	4.03462	0.403632	1	299.348	342.894
ENSMUSG00000022040	-0.0474425	8.9723	0.805207	1	10063.2	9737.82
ENSMUSG00000022041	-0.150437	2.33415	0.700008	1	102.72	92.3013
ENSMUSG00000022043	0.0566221	5.64619	0.59016	1	966.11	1004.61
ENSMUSG00000022048	0.12444	6.18084	0.301059	1	1366.62	1490.03
ENSMUSG00000022051	-0.00449342	6.7369	0.964938	1	2104.25	2097.67
ENSMUSG00000022052	-0.138559	4.66327	0.233297	1	521.545	473.649
ENSMUSG00000022053	0.0424226	6.75525	0.703787	1	2096.49	2159.19
ENSMUSG00000022064	0.0241863	3.15106	0.881042	1	171.681	174.555
ENSMUSG00000022066	-0.0542557	2.3122	0.77136	1	97.7387	94.113
ENSMUSG00000022070	0.296102	0.766607	0.272885	1	28.3431	34.8447
ENSMUSG00000022074	0.204143	3.19816	0.295266	1	166.176	191.494
ENSMUSG00000022075	0.0283419	5.29691	0.795702	1	765.386	780.766
ENSMUSG00000022089	0.0407802	3.47035	0.805348	1	213.512	219.64
ENSMUSG00000022090	0.397704	1.94619	0.123671	1	63.8128	84.1013
ENSMUSG00000022091	0.0329698	4.68594	0.790348	1	499.802	511.188
ENSMUSG00000022092	0.0147528	4.20119	0.906337	1	358.996	362.302
ENSMUSG00000022094	-0.138453	5.0938	0.265215	1	703.334	639.196
ENSMUSG00000022095	-0.0452517	4.94483	0.703606	1	614.706	595.778
ENSMUSG00000022096	-0.102081	4.62611	0.498615	1	502.039	467.689
ENSMUSG00000022098	0.0844873	3.8168	0.571774	1	267.666	283.905
ENSMUSG00000022099	0.0497972	6.17069	0.659259	1	1393.93	1442.59
ENSMUSG00000022100	0.0202588	6.21168	0.83481	1	1448.9	1469.56
ENSMUSG00000022102	0.0627784	2.68337	0.844372	1	122.067	127.38
ENSMUSG00000022103	0.181588	1.42979	0.409439	1	47.9055	54.2803
ENSMUSG00000022105	-0.0792858	5.89036	0.431924	1	1199.56	1135.36
ENSMUSG00000022106	0.0398763	6.95344	0.704975	1	2407.84	2475.21
ENSMUSG00000022108	0.00880199	9.35862	0.936884	1	12901.7	12980.7
ENSMUSG00000022109	-0.0325548	4.28163	0.784217	1	385.792	377.043
ENSMUSG00000022110	-0.0883104	10.7956	0.452138	1	36113.7	33969.4
ENSMUSG00000022111	0.0486085	4.70666	0.676848	1	504.32	521.397
ENSMUSG00000022114	-0.147632	3.9716	0.422333	1	323.11	291.475
ENSMUSG00000022119	-0.00182117	5.20629	0.989698	1	726.315	725.515
ENSMUSG00000022120	0.114655	2.06648	0.593621	1	77.3515	83.8569
ENSMUSG00000022122	-0.126785	5.00502	0.500002	1	658.66	603.29
ENSMUSG00000022124	0.0825881	6.67853	0.449338	1	1959.67	2075.3
ENSMUSG00000022125	0.0358898	5.42259	0.764319	1	833.219	854.187
ENSMUSG00000022130	0.0629307	2.94694	0.695711	1	146.881	153.344
ENSMUSG00000022131	0.070547	4.75449	0.53598	1	517.458	543.014
ENSMUSG00000022136	-0.0140694	6.92085	0.889046	1	2398.55	2375.35
ENSMUSG00000022139	-0.0762002	7.99672	0.491326	1	5166.61	4900.86
ENSMUSG00000022141	-0.0208997	6.75015	0.847022	1	2135.47	2105.12
ENSMUSG00000022142	0.123694	4.79975	0.225081	1	523.656	570.652
ENSMUSG00000022146	-0.132499	5.20557	0.582292	1	758.703	692.129
ENSMUSG00000022148	0.335515	2.60065	0.503979	1	104.36	131.131
ENSMUSG00000022150	0.082519	4.40724	0.579737	1	404.402	428.104
ENSMUSG00000022151	0.0925145	4.47718	0.392102	1	423.162	451.091
ENSMUSG00000022159	0.0348554	4.14629	0.777157	1	343.006	351.261
ENSMUSG00000022160	0.0850662	3.46441	0.541857	1	209.163	222.14
ENSMUSG00000022174	0.102143	5.5789	0.475124	1	907.474	973.566
ENSMUSG00000022175	-0.0209078	6.20458	0.860284	1	1462.54	1441.68
ENSMUSG00000022177	0.0793355	3.69059	0.690811	1	245.645	259.449
ENSMUSG00000022178	0.188471	3.94067	0.3077	1	281.131	320.157
ENSMUSG00000022179	-0.0850599	2.95878	0.635531	1	155.665	146.807
ENSMUSG00000022180	0.0594213	1.19194	0.816965	1	42.149	43.9934
ENSMUSG00000022184	-0.00527583	4.07018	0.967851	1	329.906	328.58
ENSMUSG00000022185	-0.00451762	6.26145	0.968158	1	1512.64	1508.38
ENSMUSG00000022186	-0.0401972	8.33316	0.723989	1	6444.93	6267.61
ENSMUSG00000022191	-0.0334353	4.98653	0.76432	1	630.207	615.824
ENSMUSG00000022193	0.0716101	5.42329	0.615769	1	823.354	864.904
ENSMUSG00000022194	-0.154419	3.92776	0.242287	1	314.005	282.125
ENSMUSG00000022195	-0.00741418	4.46369	0.950742	1	434.135	432.032
ENSMUSG00000022197	0.121223	7.05101	0.385551	1	2502.66	2722.01
ENSMUSG00000022199	-0.0442345	3.20732	0.799218	1	182.908	177.439
ENSMUSG00000022200	-0.130019	6.44912	0.244068	1	1798.12	1643.24
ENSMUSG00000022201	-0.192604	7.08338	0.0861217	1	2849.8	2493.68
ENSMUSG00000022203	0.0106415	4.50012	0.954257	1	442.599	445.886
ENSMUSG00000022204	0.0763778	4.74513	0.497238	1	512.816	540.784
ENSMUSG00000022205	0.0908665	5.60303	0.432261	1	926.44	986.273
ENSMUSG00000022206	0.13913	7.64889	0.587415	1	3764.09	4145.19
ENSMUSG00000022210	-0.1027	7.03504	0.399511	1	2675.62	2491.81
ENSMUSG00000022211	-0.278829	0.490474	0.324473	1	28.2316	23.2425
ENSMUSG00000022214	-0.0196062	5.98856	0.84163	1	1258.53	1241.24
ENSMUSG00000022216	0.233002	6.30214	0.274153	1	1428.71	1679.14
ENSMUSG00000022217	-0.0219124	4.64249	0.865943	1	494.387	486.62
ENSMUSG00000022220	-0.333556	5.0201	0.0204424	1	711.074	564.408
ENSMUSG00000022221	-0.290726	2.26635	0.166426	1	102.198	83.5285
ENSMUSG00000022223	0.000331069	6.22496	1	1	1472.9	1472.73
ENSMUSG00000022225	0.122315	1.53554	0.679187	1	52.9295	57.6183
ENSMUSG00000022228	0.00196672	5.99675	0.983283	1	1255.88	1258.12
ENSMUSG00000022231	0.0301097	3.57503	0.930313	1	230.184	235.134
ENSMUSG00000022234	0.0045895	7.77476	0.961893	1	4308.72	4322.6
ENSMUSG00000022235	-0.0295663	6.13522	0.902172	1	1398.1	1369.75
ENSMUSG00000022236	-0.0699371	1.01664	0.832131	1	39.0146	37.1523
ENSMUSG00000022237	-0.340709	3.59445	0.0823163	1	263.858	208.447
ENSMUSG00000022241	0.0127552	5.84615	0.902155	1	1127.13	1137.24
ENSMUSG00000022244	-0.0628471	5.5624	0.609836	1	950.172	909.346
ENSMUSG00000022246	-0.0426655	3.59809	0.779022	1	240.103	233.363
ENSMUSG00000022247	-0.0529705	3.89155	0.686481	1	295.925	285.406
ENSMUSG00000022248	0.114415	2.981	0.471454	1	147.622	159.828
ENSMUSG00000022253	-0.0571454	6.37967	0.615757	1	1672.11	1607.33
ENSMUSG00000022255	-0.0114082	6.48082	0.916838	1	1765.83	1752.08
ENSMUSG00000022257	-0.0164514	6.371	0.881589	1	1639.22	1620.55
ENSMUSG00000022261	0.200396	4.5968	0.0978406	1	442.287	507.962
ENSMUSG00000022263	0.014493	6.33492	0.902556	1	1581.46	1597.47
ENSMUSG00000022265	-0.0677779	7.75931	0.737043	1	4370.14	4169.53
ENSMUSG00000022270	0.099866	5.58693	0.580251	1	912.794	978.367
ENSMUSG00000022272	0.0256384	6.94997	0.843633	1	2413.81	2457.21
ENSMUSG00000022280	-0.00183503	5.89715	0.988778	1	1173.59	1172.27
ENSMUSG00000022283	0.0179897	7.17869	0.888095	1	2836.44	2872.25
ENSMUSG00000022285	-0.0216902	6.0205	0.853361	1	1287.36	1268.25
ENSMUSG00000022292	0.00591895	5.05214	0.958583	1	650.733	653.469
ENSMUSG00000022295	-0.0648656	6.35323	0.517206	1	1646.21	1573.64
ENSMUSG00000022297	-0.0446423	4.20126	0.796014	1	366.266	355.062
ENSMUSG00000022299	-0.0614858	5.83344	0.67909	1	1146.08	1098.49
ENSMUSG00000022300	-0.0540925	4.81176	0.624862	1	562.222	541.341
ENSMUSG00000022305	0.0504225	4.10179	0.710457	1	330.709	342.371
ENSMUSG00000022306	0.162671	0.882491	0.500171	1	32.3903	36.2429
ENSMUSG00000022307	0.0425229	6.3454	0.664491	1	1577.58	1624.72
ENSMUSG00000022309	-0.0138247	5.5158	0.929099	1	904.405	895.615
ENSMUSG00000022312	-0.0153002	6.47298	0.880159	1	1758.5	1740.26
ENSMUSG00000022313	0.0328283	2.40085	0.863304	1	101.025	103.266
ENSMUSG00000022314	-0.0683155	6.4292	0.547348	1	1737.09	1656.89
ENSMUSG00000022323	0.140547	4.16062	0.303786	1	333.695	367.709
ENSMUSG00000022324	0.247692	4.68288	0.0853596	1	461.321	547.612
ENSMUSG00000022325	0.0207802	2.48958	0.919974	1	107.98	109.582
ENSMUSG00000022329	0.0215109	4.43032	0.847627	1	419.823	426.361
ENSMUSG00000022332	-0.0287464	5.96841	0.776478	1	1244.78	1220.29
ENSMUSG00000022335	-0.222848	2.82072	0.187473	1	147.82	126.756
ENSMUSG00000022336	-0.0130874	6.3783	0.902622	1	1645.51	1630.81
ENSMUSG00000022337	-0.0601472	6.3418	0.559449	1	1630.71	1563.68
ENSMUSG00000022338	0.0272323	4.47409	0.829445	1	432.266	440.271
ENSMUSG00000022339	0.0148584	3.93382	0.911887	1	297.889	300.879
ENSMUSG00000022340	-0.0519372	3.44486	0.763459	1	216.502	208.75
ENSMUSG00000022346	0.210125	2.96002	0.490818	1	140.143	162.145
ENSMUSG00000022347	0.473721	1.7128	0.115852	1	52.232	72.575
ENSMUSG00000022350	0.0151503	5.77217	0.882454	1	1069.78	1081.15
ENSMUSG00000022351	0.363939	4.12018	0.304809	1	298.33	384.016
ENSMUSG00000022353	-0.0812362	6.1899	0.513932	1	1477.92	1396.95
ENSMUSG00000022354	0.127615	9.38057	0.47084	1	12559	13720.3
ENSMUSG00000022358	0.198879	4.24655	0.125208	1	346.527	397.863
ENSMUSG00000022359	0.0800356	3.19207	0.632252	1	173.346	183.039
ENSMUSG00000022360	0.112762	3.50237	0.565328	1	212.656	230.068
ENSMUSG00000022361	-0.106419	6.45478	0.384303	1	1791.25	1663.8
ENSMUSG00000022362	0.173159	4.60856	0.192187	1	450.49	507.635
ENSMUSG00000022364	0.090231	4.20884	0.560025	1	351.301	373.921
ENSMUSG00000022365	-0.10295	7.79109	0.586227	1	4520.75	4209.34
ENSMUSG00000022369	0.166875	1.58136	0.474034	1	53.7206	60.3008
ENSMUSG00000022370	-0.00946165	5.95672	0.934725	1	1226.76	1218.43
ENSMUSG00000022371	0.294874	4.83385	0.0995849	1	503.08	617.305
ENSMUSG00000022372	0.315782	2.56416	0.524841	1	102.473	126.946
ENSMUSG00000022377	-0.0246034	5.09918	0.81658	1	679.59	667.938
ENSMUSG00000022378	-0.0242374	4.62487	0.899134	1	488.658	480.564
ENSMUSG00000022383	0.0377535	8.6735	0.7915	1	7942.66	8153.18
ENSMUSG00000022386	-0.0708854	4.55097	0.58926	1	471.603	448.904
ENSMUSG00000022387	0.025953	5.92103	0.801518	1	1181.81	1203.41
ENSMUSG00000022389	0.0231848	8.22659	0.832555	1	5856.27	5951.01
ENSMUSG00000022390	-0.00875757	6.50949	0.935756	1	1799.69	1788.73
ENSMUSG00000022391	-0.11506	5.47838	0.3976	1	912.093	841.997
ENSMUSG00000022394	-0.0176596	4.06274	0.892574	1	329.66	325.475
ENSMUSG00000022400	-0.0302316	6.05622	0.814149	1	1323.96	1296.15
ENSMUSG00000022401	-0.061164	5.63368	0.621249	1	997.665	956.165
ENSMUSG00000022403	-0.0624459	7.9872	0.530872	1	5108.76	4892.6
ENSMUSG00000022404	-0.130303	5.96445	0.428164	1	1284.76	1173.78
ENSMUSG00000022407	-0.0700436	5.71387	0.482436	1	1057.89	1007.78
ENSMUSG00000022412	-0.156879	6.48676	0.112628	1	1862.16	1670.24
ENSMUSG00000022414	-0.0738894	4.77959	0.574528	1	553.391	525.637
ENSMUSG00000022415	0.135506	4.73298	0.390115	1	498.108	546.773
ENSMUSG00000022419	-0.0597353	9.22573	0.772206	1	12046.4	11557.8
ENSMUSG00000022420	0.111991	3.78753	0.412885	1	259.962	280.711
ENSMUSG00000022421	0.383565	0.64016	0.104658	1	24.9206	32.5607
ENSMUSG00000022425	-0.053494	7.76463	0.683581	1	4364.94	4205.8
ENSMUSG00000022426	-0.144768	6.88135	0.206106	1	2438.69	2206
ENSMUSG00000022427	0.019795	6.04411	0.88888	1	1290.33	1307.93
ENSMUSG00000022428	0.17132	3.44671	0.296186	1	200.533	225.507
ENSMUSG00000022433	-0.0466757	4.86497	0.674648	1	581.757	563.338
ENSMUSG00000022434	0.11149	4.05797	0.382027	1	313.891	338.905
ENSMUSG00000022436	0.488783	1.72102	0.355653	1	52.7627	73.575
ENSMUSG00000022437	-0.0578718	8.30803	0.594563	1	6371.96	6121.16
ENSMUSG00000022438	-0.201397	2.28456	0.340726	1	100.612	87.5408
ENSMUSG00000022439	0.374445	1.93379	0.505456	1	64.2544	82.8227
ENSMUSG00000022442	0.305526	1.92336	0.175419	1	65.1388	80.5094
ENSMUSG00000022443	-0.0081973	8.65742	0.948095	1	7981.21	7936.3
ENSMUSG00000022449	-0.016882	0.170163	0.97251	1	20.2767	19.9828
ENSMUSG00000022450	0.083307	8.5396	0.581108	1	7123.11	7546.14
ENSMUSG00000022451	-0.0183055	5.48182	0.870175	1	884.568	873.617
ENSMUSG00000022452	0.00271231	7.04452	0.987948	1	2598.53	2603.19
ENSMUSG00000022453	0.103791	3.96471	0.482794	1	294.837	316.904
ENSMUSG00000022462	-0.0506209	6.62621	0.674404	1	1979.73	1911.59
ENSMUSG00000022463	0.00861122	5.40953	0.938755	1	833.417	838.724
ENSMUSG00000022466	0.0732255	4.30454	0.607551	1	377.581	397.488
ENSMUSG00000022468	-0.355238	0.761008	0.174202	1	35.2978	27.6121
ENSMUSG00000022469	-0.260498	5.25689	0.0434608	1	819.469	684.189
ENSMUSG00000022471	-0.295527	6.01814	0.0158147	1	1405.99	1145.5
ENSMUSG00000022472	-0.138737	3.91443	0.304787	1	309.4	281.137
ENSMUSG00000022474	0.0218286	6.28233	0.843088	1	1521.21	1544.01
ENSMUSG00000022475	-0.022616	4.4999	0.859022	1	447.497	440.627
ENSMUSG00000022476	-0.0485443	4.22308	0.689638	1	372.471	360.068
ENSMUSG00000022477	0.0204004	13.1397	0.860636	1	176679	179195
ENSMUSG00000022485	-0.103784	4.0706	0.525302	1	341.36	317.285
ENSMUSG00000022488	0.30893	4.35714	0.46527	1	359.475	444.881
ENSMUSG00000022489	0.129152	2.78089	0.493468	1	127.412	139.473
ENSMUSG00000022490	-0.0633075	0.829403	0.903124	1	34.119	32.5727
ENSMUSG00000022498	-0.0367299	4.73682	0.74984	1	530.476	517.026
ENSMUSG00000022500	-0.200152	4.94951	0.376556	1	649.128	565.102
ENSMUSG00000022503	0.0279613	3.05357	0.89208	1	160.283	163.338
ENSMUSG00000022504	0.628345	3.74361	0.292812	1	206.445	318.475
ENSMUSG00000022505	-0.0320667	2.96965	0.849777	1	154.119	150.687
ENSMUSG00000022507	-0.110711	6.02061	0.383163	1	1326.78	1229.02
ENSMUSG00000022508	0.107284	5.95556	0.604337	1	1175.94	1266.73
ENSMUSG00000022512	0.248178	0.253711	0.382173	1	19.6794	23.4207
ENSMUSG00000022514	0.110107	2.38929	0.524143	1	97.3835	105.203
ENSMUSG00000022515	-0.0110564	5.01856	0.917397	1	639.534	634.643
ENSMUSG00000022516	0.0293233	3.1757	0.856172	1	174.407	177.882
ENSMUSG00000022517	-0.115985	6.96164	0.31497	1	2553.98	2356.82
ENSMUSG00000022519	-0.286607	5.58136	0.043499	1	1035.48	848.689
ENSMUSG00000022521	0.0145277	6.25164	0.902678	1	1492.53	1507.96
ENSMUSG00000022526	0.085545	3.32404	0.548896	1	189.693	201.222
ENSMUSG00000022528	-0.503938	3.49188	0.115815	1	257.562	181.648
ENSMUSG00000022529	-0.0428095	4.77613	0.710666	1	546.085	530.426
ENSMUSG00000022533	-0.12047	7.05325	0.325823	1	2725.72	2507.4
ENSMUSG00000022536	-0.0215617	6.85667	0.834951	1	2299.94	2266.07
ENSMUSG00000022537	-0.0375387	2.93783	0.837102	1	151.081	147.167
ENSMUSG00000022538	-0.0196619	4.40332	0.868232	1	417.972	412.518
ENSMUSG00000022540	0.183244	3.95205	0.163903	1	283.951	322.323
ENSMUSG00000022543	-0.00378962	1.00475	0.983186	1	37.6945	37.5043
ENSMUSG00000022544	-0.0560327	4.83674	0.651222	1	572.332	550.523
ENSMUSG00000022545	0.0524414	3.58556	0.713044	1	230.458	239.003
ENSMUSG00000022546	0.082204	6.91571	0.535517	1	2310.85	2445.96
ENSMUSG00000022548	0.266205	3.49225	0.253423	1	199.514	239.949
ENSMUSG00000022550	-0.0914862	2.70133	0.63473	1	130.223	122.257
ENSMUSG00000022551	-0.031375	10.1835	0.783261	1	23174.9	22675.9
ENSMUSG00000022552	0.068405	4.53409	0.590626	1	443.964	465.684
ENSMUSG00000022553	0.011352	6.64714	0.914705	1	1966.4	1981.7
ENSMUSG00000022554	0.137599	2.89772	0.40207	1	138.05	151.897
ENSMUSG00000022555	-0.14002	8.1877	0.217389	1	6025.29	5468
ENSMUSG00000022556	-0.0205254	4.42653	0.865512	1	425.072	418.927
ENSMUSG00000022557	0.00441652	5.17534	0.97444	1	709.384	711.651
ENSMUSG00000022558	0.0247876	6.13899	0.820521	1	1375.2	1399.54
ENSMUSG00000022559	-0.232987	4.74937	0.117786	1	571.136	485.767
ENSMUSG00000022560	-0.12208	4.57646	0.357347	1	488.33	448.665
ENSMUSG00000022561	-0.15513	4.83389	0.226357	1	590.531	530.264
ENSMUSG00000022562	-0.1017	8.57713	0.538314	1	7793.03	7262.76
ENSMUSG00000022564	-0.0702511	8.309	0.565955	1	6402.84	6098.7
ENSMUSG00000022565	-0.0793282	8.09807	0.535178	1	5548.61	5251.84
ENSMUSG00000022568	-0.045004	5.4914	0.647491	1	898.803	871.096
ENSMUSG00000022570	0.0457842	4.47363	0.687022	1	429.205	442.949
ENSMUSG00000022571	-0.103905	5.56282	0.382257	1	963.649	896.395
ENSMUSG00000022574	-0.0468713	5.2525	0.665231	1	761.792	737.423
ENSMUSG00000022575	0.209805	3.74224	0.463496	1	242.949	280.901
ENSMUSG00000022579	-0.019136	6.86749	0.885081	1	2315.59	2284.74
ENSMUSG00000022587	0.35024	6.55143	0.213494	1	1624.27	2070.5
ENSMUSG00000022594	0.00502692	6.94479	0.963001	1	2422.64	2431.01
ENSMUSG00000022601	0.057824	7.76211	0.602266	1	4192.55	4363.57
ENSMUSG00000022602	-0.781746	2.3866	0.118285	1	127.508	74.0331
ENSMUSG00000022604	0.0817687	3.3242	0.60476	1	189.946	200.954
ENSMUSG00000022607	0.0438184	5.74784	0.677524	1	1041.41	1073.48
ENSMUSG00000022610	0.0372013	3.32465	0.819685	1	193.012	198.062
ENSMUSG00000022614	-0.048887	4.83969	0.679827	1	572.014	552.987
ENSMUSG00000022615	-0.282631	1.44493	0.221502	1	56.8233	46.7307
ENSMUSG00000022617	-0.156123	6.88634	0.239971	1	2456.32	2204.58
ENSMUSG00000022620	-0.0248627	6.25412	0.816171	1	1515.77	1489.87
ENSMUSG00000022621	0.117375	1.95985	0.555134	1	71.7416	77.8828
ENSMUSG00000022623	-0.235367	5.67359	0.127316	1	1085.98	922.513
ENSMUSG00000022629	0.115857	5.58439	0.375602	1	905.99	982.061
ENSMUSG00000022634	-0.0370545	5.59664	0.738232	1	964.4	939.815
ENSMUSG00000022635	-0.0310097	5.39454	0.76035	1	836.384	818.396
ENSMUSG00000022636	0.0467771	2.44532	0.875989	1	103.697	107.049
ENSMUSG00000022637	-0.230547	5.53915	0.251108	1	987.509	841.79
ENSMUSG00000022641	0.117462	5.61616	0.236021	1	925.634	1004.5
ENSMUSG00000022656	0.0123071	2.57794	0.948937	1	115.171	116.172
ENSMUSG00000022661	0.345753	4.23558	0.0671565	1	325.298	413.469
ENSMUSG00000022663	-0.0442727	5.68092	0.669569	1	1024.97	994.029
ENSMUSG00000022664	0.121308	4.45504	0.262316	1	412.155	448.737
ENSMUSG00000022665	0.0325376	6.75551	0.847938	1	2104.2	2152.1
ENSMUSG00000022667	-0.302323	0.678088	0.48469	1	32.7168	26.4045
ENSMUSG00000022668	0.0379275	4.53339	0.745798	1	448.504	460.659
ENSMUSG00000022671	-0.002241	4.01201	0.985133	1	316.54	315.74
ENSMUSG00000022672	0.0726639	5.58136	0.530969	1	918.419	965.697
ENSMUSG00000022673	0.135124	3.24149	0.4574	1	175.717	193.112
ENSMUSG00000022674	-0.0360484	2.63943	0.842817	1	122.412	119.405
ENSMUSG00000022676	0.0191033	0.600159	0.97796	1	27.7231	28.0557
ENSMUSG00000022677	0.070842	5.06747	0.579988	1	643.183	675.208
ENSMUSG00000022678	-0.0565182	4.88682	0.594255	1	592.754	569.934
ENSMUSG00000022679	-0.225731	1.7496	0.33618	1	69.4616	59.3212
ENSMUSG00000022680	0.00744727	7.0895	0.944516	1	2676.11	2690.14
ENSMUSG00000022681	0.0785545	4.98014	0.532427	1	603.66	636.962
ENSMUSG00000022682	-0.0885464	6.33997	0.427187	1	1644.02	1546.28
ENSMUSG00000022684	-0.176071	6.51212	0.10309	1	1906.98	1688.11
ENSMUSG00000022685	0.0529305	4.53671	0.629483	1	447.273	463.97
ENSMUSG00000022687	0.131978	2.65484	0.544849	1	116.453	127.605
ENSMUSG00000022698	-0.096921	6.33832	0.375266	1	1646.74	1539.87
ENSMUSG00000022701	0.109734	3.67043	0.434802	1	239.561	258.477
ENSMUSG00000022702	-0.0146234	4.52378	0.898678	1	453.858	449.286
ENSMUSG00000022704	0.0456763	4.33367	0.720791	1	389.215	401.933
ENSMUSG00000022706	-0.00522242	4.97615	0.961701	1	619.942	617.322
ENSMUSG00000022707	-0.0423185	8.62364	0.800673	1	7888.73	7660.45
ENSMUSG00000022708	-0.0360003	8.23295	0.796797	1	6003.58	5855.64
ENSMUSG00000022710	-0.03692	6.81325	0.703637	1	2243.53	2186.91
ENSMUSG00000022711	-0.030933	6.18578	0.759857	1	1448.66	1417.86
ENSMUSG00000022718	0.0936806	4.25866	0.467887	1	363.024	387.697
ENSMUSG00000022721	0.078584	4.60982	0.460526	1	466.322	492.508
ENSMUSG00000022722	0.00822302	2.988	0.972774	1	154.13	154.787
ENSMUSG00000022723	0.0790652	5.07546	0.465374	1	644.487	680.996
ENSMUSG00000022724	0.0135877	3.77332	0.918265	1	266.345	268.954
ENSMUSG00000022742	-0.0579892	3.35781	0.693691	1	204.237	196.022
ENSMUSG00000022744	-0.0970957	4.14167	0.437245	1	357.882	334.283
ENSMUSG00000022747	0.0315318	5.81799	0.776831	1	1098.2	1122.37
ENSMUSG00000022748	0.160663	2.57014	0.381427	1	108.729	121.431
ENSMUSG00000022749	-0.0297578	5.70088	0.763265	1	1034.04	1013.05
ENSMUSG00000022750	-0.0364621	5.34389	0.796665	1	808.777	788.712
ENSMUSG00000022751	0.020144	5.4624	0.871071	1	861.487	873.221
ENSMUSG00000022752	-0.112553	7.19223	0.305709	1	2993.67	2769.01
ENSMUSG00000022754	0.0254706	4.87443	0.949809	1	571.003	581.384
ENSMUSG00000022756	0.32801	0.172444	0.191558	1	17.9045	22.58
ENSMUSG00000022757	0.00313817	5.80966	0.975349	1	1102.66	1105.05
ENSMUSG00000022758	0.202634	4.2587	0.185035	1	349.141	401.861
ENSMUSG00000022760	0.0222539	4.12223	0.88528	1	338.929	344.01
ENSMUSG00000022761	-9.74e-05	6.40935	1	1	1673.66	1673.92
ENSMUSG00000022765	0.0136096	5.20837	0.900978	1	723.571	730.422
ENSMUSG00000022766	0.119571	0.539631	0.648305	1	25.4233	27.6942
ENSMUSG00000022769	0.259924	2.11255	0.466335	1	75.9598	90.7306
ENSMUSG00000022770	-0.10712	7.07822	0.309194	1	2760.98	2563.38
ENSMUSG00000022771	0.00698193	5.79931	0.941866	1	1093.24	1098.65
ENSMUSG00000022772	-0.0319005	4.55065	0.806201	1	465.176	455.042
ENSMUSG00000022773	0.0194823	1.62603	0.936177	1	58.4909	59.3005
ENSMUSG00000022774	-0.0541585	4.80925	0.662969	1	561.3	540.416
ENSMUSG00000022779	-0.0233311	5.74795	0.817772	1	1066.16	1049.02
ENSMUSG00000022781	-0.0648224	6.46641	0.503826	1	1780.39	1702.39
ENSMUSG00000022787	0.0523652	3.34916	0.73013	1	195.339	202.499
ENSMUSG00000022788	-0.0600622	6.20676	0.646487	1	1484.57	1423.92
ENSMUSG00000022789	0.0260939	6.71844	0.803401	1	2055.52	2092.83
ENSMUSG00000022791	0.0308293	5.1433	0.856037	1	687.228	702.154
ENSMUSG00000022792	-0.0896917	4.76094	0.490935	1	549.28	516.062
ENSMUSG00000022793	-0.286759	2.98058	0.110534	1	168.858	138.471
ENSMUSG00000022797	-0.00369793	6.51334	0.984467	1	1801.39	1796.73
ENSMUSG00000022799	0.0569615	5.62655	0.669878	1	952.711	991.241
ENSMUSG00000022800	-0.059927	6.2311	0.540204	1	1509.72	1448.29
ENSMUSG00000022801	0.146901	6.30375	0.349302	1	1476.16	1634.57
ENSMUSG00000022802	0.169111	3.06744	0.3177	1	153.779	172.742
ENSMUSG00000022803	0.16696	4.2739	0.287916	1	357.67	401.152
ENSMUSG00000022807	-0.231427	7.24139	0.073419	1	3219.74	2742.69
ENSMUSG00000022808	0.0547621	5.22032	0.61397	1	719.028	747.058
ENSMUSG00000022811	-0.00416693	6.26634	0.965807	1	1517.88	1513.44
ENSMUSG00000022812	0.0229424	6.62951	0.841371	1	1934.47	1965.8
ENSMUSG00000022814	-0.0422816	4.65776	0.752976	1	502.707	488.53
ENSMUSG00000022816	0.0219082	6.17	0.881492	1	1406.75	1428.37
ENSMUSG00000022817	0.102809	6.36076	0.427958	1	1560.51	1675.9
ENSMUSG00000022820	0.0951677	6.29404	0.540379	1	1494.4	1595.92
ENSMUSG00000022822	0.183242	5.63871	0.202649	1	918.02	1042.66
ENSMUSG00000022827	-0.272379	2.51992	0.114246	1	121.686	100.696
ENSMUSG00000022828	-0.163127	4.354	0.235398	1	423.944	378.553
ENSMUSG00000022831	0.124364	3.76175	0.735897	1	254.247	276.833
ENSMUSG00000022833	0.266343	1.49842	0.219059	1	48.7224	58.6518
ENSMUSG00000022836	-0.0547077	6.14991	0.63851	1	1424.41	1371.55
ENSMUSG00000022837	0.112247	3.17419	0.456217	1	169.125	182.822
ENSMUSG00000022838	0.118378	1.75805	0.567069	1	62.0945	67.4365
ENSMUSG00000022840	0.157363	3.47422	0.435176	1	205.174	228.912
ENSMUSG00000022841	0.0105354	6.43641	0.915368	1	1699.39	1711.65
ENSMUSG00000022842	0.116934	2.76682	0.515399	1	126.92	137.627
ENSMUSG00000022843	-0.117449	2.47227	0.584693	1	111.807	103.039
ENSMUSG00000022844	0.109039	3.15759	0.582013	1	167.372	180.468
ENSMUSG00000022848	-0.0169003	5.08216	0.870109	1	669.772	661.951
ENSMUSG00000022849	0.018792	1.56801	0.95119	1	56.1995	56.8822
ENSMUSG00000022853	-0.540668	7.61958	0.106178	1	4593.18	3157.47
ENSMUSG00000022855	-0.0416405	5.48648	0.698318	1	894.51	869.392
ENSMUSG00000022856	-0.0454373	3.46461	0.803865	1	219.227	212.381
ENSMUSG00000022858	-0.011604	5.93315	0.925981	1	1207.46	1197.9
ENSMUSG00000022863	0.273274	2.05191	0.187361	1	72.2914	87.3235
ENSMUSG00000022864	-0.0663348	3.09149	0.714362	1	169.977	162.347
ENSMUSG00000022865	0.141823	7.13126	0.289278	1	2626.44	2897.63
ENSMUSG00000022867	-0.0303207	6.67989	0.767031	1	2040.58	1998.28
ENSMUSG00000022878	0.0510147	9.70194	0.678677	1	16128.6	16708.8
ENSMUSG00000022881	0.0314062	2.41574	0.873129	1	102.163	104.34
ENSMUSG00000022883	0.126808	0.923173	0.593632	1	33.8231	36.9822
ENSMUSG00000022884	-0.112252	8.72508	0.310186	1	8665.29	8016.77
ENSMUSG00000022885	0.172705	5.13904	0.205951	1	651.221	734.168
ENSMUSG00000022889	-0.00645597	6.52102	0.950481	1	1812.92	1804.51
ENSMUSG00000022890	0.00596849	6.56713	0.957846	1	1863.94	1871.11
ENSMUSG00000022892	-0.0118499	7.50859	0.932607	1	3602.82	3573.47
ENSMUSG00000022893	-0.611406	5.82378	0.0237931	1	1347.28	881.823
ENSMUSG00000022894	0.124154	4.81388	0.432835	1	528.782	576.096
ENSMUSG00000022895	0.173266	5.71564	0.269607	1	971.888	1095.95
ENSMUSG00000022897	-0.0282217	5.9019	0.789582	1	1188.2	1165.53
ENSMUSG00000022898	-0.0273838	5.22462	0.802504	1	742.136	728.292
ENSMUSG00000022899	0.438675	2.14289	0.132727	1	72.1202	97.8021
ENSMUSG00000022901	0.193848	1.88531	0.676966	1	66.3825	75.5124
ENSMUSG00000022905	-0.0997125	6.26548	0.367695	1	1567.11	1462.48
ENSMUSG00000022906	0.0109119	5.42978	0.963738	1	844.727	851.143
ENSMUSG00000022911	-0.0414849	3.72465	0.78605	1	262.224	255.041
ENSMUSG00000022912	-0.0367914	5.01072	0.783899	1	641.479	625.584
ENSMUSG00000022913	0.0208805	4.57554	0.870219	1	464.897	471.452
ENSMUSG00000022914	0.018641	6.99339	0.85828	1	2493.84	2526.25
ENSMUSG00000022940	0.0585109	3.57868	0.726757	1	229.013	238.412
ENSMUSG00000022941	-0.0104979	1.90697	0.960945	1	72.2848	71.6725
ENSMUSG00000022946	0.0426664	5.12967	0.770356	1	677.921	698.396
ENSMUSG00000022947	0.19167	2.37044	0.400789	1	93.3817	106.632
ENSMUSG00000022948	0.151701	3.17841	0.496948	1	167.148	185.705
ENSMUSG00000022951	-0.0372391	5.91007	0.803321	1	1198.75	1168.32
ENSMUSG00000022952	0.149605	2.58809	0.650948	1	110.599	122.497
ENSMUSG00000022956	0.109962	8.85296	0.47181	1	8767.39	9461.4
ENSMUSG00000022957	-0.052904	6.32043	0.609658	1	1602.36	1544.87
ENSMUSG00000022960	-0.106296	2.61264	0.526969	1	122.934	114.259
ENSMUSG00000022961	0.00616009	8.75597	0.951761	1	8503.2	8539.98
ENSMUSG00000022962	-0.00136183	5.63389	0.989594	1	977.569	976.478
ENSMUSG00000022964	-0.0474987	6.3125	0.688632	1	1590.84	1539.29
ENSMUSG00000022965	0.0245203	4.93141	0.854927	1	594.478	604.717
ENSMUSG00000022967	0.119194	6.45297	0.23773	1	1653.87	1796.52
ENSMUSG00000022969	0.131958	4.62903	0.334988	1	463.588	508.04
ENSMUSG00000022971	-0.000381273	6.12619	0.99817	1	1375.33	1374.98
ENSMUSG00000022972	0.0197939	4.68895	0.873743	1	503.275	509.958
ENSMUSG00000022973	0.0715516	4.61631	0.581055	1	469.553	493.597
ENSMUSG00000022974	-0.0999352	5.82352	0.317363	1	1153.04	1076.05
ENSMUSG00000022978	0.27703	1.85605	0.190216	1	62.674	76.0184
ENSMUSG00000022982	0.179051	8.44702	0.207188	1	6452.49	7304.75
ENSMUSG00000022983	-0.0992073	4.59868	0.401248	1	492.085	459.306
ENSMUSG00000022987	-0.0184304	4.01292	0.892012	1	318.355	314.146
ENSMUSG00000022992	-0.0158051	5.44795	0.891412	1	863.235	854.026
ENSMUSG00000022994	-0.235816	8.37127	0.066832	1	7058.78	5994.28
ENSMUSG00000022995	-0.0706941	3.23241	0.669916	1	187.66	178.81
ENSMUSG00000022999	0.0744594	4.34294	0.567734	1	387.612	408.513
ENSMUSG00000023000	-0.114861	0.903165	0.62257	1	36.2945	33.4378
ENSMUSG00000023004	0.224125	6.34133	0.197147	1	1472.86	1720.29
ENSMUSG00000023007	-0.0967308	5.17788	0.413796	1	735.659	687.774
ENSMUSG00000023008	-0.0412981	4.55722	0.76115	1	468.699	455.52
ENSMUSG00000023009	0.0642453	1.54273	0.829375	1	54.1335	56.6017
ENSMUSG00000023010	-0.0448369	8.97757	0.691857	1	10091.1	9782.63
ENSMUSG00000023015	0.234146	1.2222	0.568542	1	40.4824	47.4858
ENSMUSG00000023017	-0.244372	3.38093	0.124665	1	220.773	186.29
ENSMUSG00000023018	-0.367602	4.11689	0.0525091	1	383.475	297.068
ENSMUSG00000023019	-0.180951	12.4358	0.419902	1	116075	102392
ENSMUSG00000023020	0.0638547	6.62117	0.625257	1	1896.16	1981.55
ENSMUSG00000023021	0.123241	5.08797	0.235001	1	640.16	696.994
ENSMUSG00000023022	0.13143	5.44119	0.305861	1	815.643	893.547
ENSMUSG00000023025	-0.0352379	7.57084	0.753497	1	3792.24	3700.87
ENSMUSG00000023026	0.0438136	5.46659	0.68752	1	856.397	883.21
ENSMUSG00000023027	-0.0804027	4.61682	0.467371	1	495.106	468.408
ENSMUSG00000023030	0.0480863	6.00042	0.643851	1	1239.11	1281.3
ENSMUSG00000023031	0.171829	2.798	0.627629	1	126.996	143.197
ENSMUSG00000023032	0.149573	2.82087	0.470257	1	130.109	144.499
ENSMUSG00000023034	0.368652	4.302	0.40371	1	337.298	435.588
ENSMUSG00000023036	0.0509496	6.85304	0.6939	1	2236.98	2317.28
ENSMUSG00000023039	-0.19456	0.183471	0.620154	1	21.842	19.0279
ENSMUSG00000023044	0.0664069	7.5052	0.609141	1	3497.37	3662.42
ENSMUSG00000023046	0.074435	4.02161	0.716515	1	310.088	326.355
ENSMUSG00000023048	0.0699849	3.79489	0.714538	1	265.159	278.288
ENSMUSG00000023050	-0.11321	3.60931	0.520518	1	248.027	229.217
ENSMUSG00000023051	-0.00760015	4.70946	0.948954	1	515.246	512.501
ENSMUSG00000023052	0.164477	0.269809	0.50739	1	20.5267	23.0892
ENSMUSG00000023055	-0.0243222	6.42843	0.826438	1	1710.33	1681.82
ENSMUSG00000023064	0.244463	5.90114	0.445236	1	1076.71	1275.6
ENSMUSG00000023066	0.234939	3.70665	0.0909092	1	234.55	276.281
ENSMUSG00000023067	-0.723905	4.43779	0.000320865	0.498316	529.688	320.775
ENSMUSG00000023068	-0.180649	5.9888	0.0920186	1	1328.1	1172.06
ENSMUSG00000023072	-0.0359863	2.93549	0.823322	1	150.698	146.957
ENSMUSG00000023075	-0.175602	5.50695	0.307141	1	949.097	840.271
ENSMUSG00000023078	0.715983	1.45621	0.276885	1	40.0014	64.7446
ENSMUSG00000023079	-0.264854	5.96583	0.114911	1	1342.96	1117.75
ENSMUSG00000023084	0.0919406	0.819443	0.709609	1	31.8379	33.9183
ENSMUSG00000023087	-0.704022	5.57851	0.0559299	1	1165.51	715.259
ENSMUSG00000023088	0.113478	6.36285	0.351359	1	1556.85	1684.3
ENSMUSG00000023089	0.0182895	7.64816	0.885703	1	3928.14	3977.91
ENSMUSG00000023094	-0.082528	5.2471	0.567065	1	768.285	725.407
ENSMUSG00000023104	-0.0595449	4.36426	0.633935	1	412.507	395.749
ENSMUSG00000023106	-0.0417596	4.77544	0.737755	1	545.919	530.199
ENSMUSG00000023110	0.0506764	4.78936	0.631037	1	533.72	552.72
ENSMUSG00000023118	-0.0626107	6.9019	0.60655	1	2406.64	2304.73
ENSMUSG00000023143	-0.0807409	4.62721	0.505836	1	498.884	471.687
ENSMUSG00000023147	0.13777	4.11291	0.326822	1	323.017	355.429
ENSMUSG00000023150	-0.0601869	8.66807	0.789516	1	8184.81	7850.39
ENSMUSG00000023156	0.0603706	4.60863	0.655333	1	469.145	489.115
ENSMUSG00000023170	0.0517478	4.32215	0.653913	1	385.347	399.444
ENSMUSG00000023175	-0.0346767	8.85669	0.796994	1	9247.81	9028.25
ENSMUSG00000023176	-0.295492	6.01871	0.0447508	1	1406.68	1145.94
ENSMUSG00000023186	0.0155573	7.85424	0.908357	1	4535.51	4584.87
ENSMUSG00000023191	0.0945154	2.59308	0.602743	1	113.055	120.855
ENSMUSG00000023206	0.107554	6.20725	0.496345	1	1400.34	1508.91
ENSMUSG00000023224	0.325859	5.44987	0.233473	1	763.166	956.508
ENSMUSG00000023235	-0.146879	1.70667	0.503117	1	65.6376	59.2673
ENSMUSG00000023243	-0.100098	0.210923	0.772581	1	21.501	20.0645
ENSMUSG00000023249	-0.0198938	5.60421	0.877658	1	963.68	950.458
ENSMUSG00000023259	0.304952	3.20438	0.106326	1	160.86	198.776
ENSMUSG00000023262	0.0661438	3.21872	0.667896	1	177.33	185.828
ENSMUSG00000023266	0.290251	2.66032	0.133707	1	110.266	134.865
ENSMUSG00000023272	-0.0415254	3.93429	0.778991	1	303.635	295.269
ENSMUSG00000023274	0.744962	1.82762	0.276464	1	51.3556	85.4055
ENSMUSG00000023277	0.0265802	3.85175	0.877622	1	280.028	285.297
ENSMUSG00000023284	-0.225799	2.39562	0.257349	1	109.863	93.8329
ENSMUSG00000023286	-0.0694491	5.03308	0.505201	1	659.063	628.151
ENSMUSG00000023307	-0.102919	7.67201	0.307671	1	4162.29	3875.57
ENSMUSG00000023330	0.0542419	2.54976	0.784349	1	111.344	115.504
ENSMUSG00000023336	-0.0161931	0.60358	0.960943	1	28.2038	27.8347
ENSMUSG00000023341	0.169152	1.23476	0.529439	1	41.7415	46.9892
ENSMUSG00000023345	-0.193285	2.43572	0.279578	1	111.767	97.684
ENSMUSG00000023348	0.179143	4.83223	0.129195	1	525.022	594.198
ENSMUSG00000023349	0.739234	1.25367	0.198958	1	34.0988	56.545
ENSMUSG00000023353	-0.0196761	5.19901	0.855663	1	727.011	717.463
ENSMUSG00000023367	0.233398	3.16744	0.484074	1	161.168	189.323
ENSMUSG00000023411	0.0349647	2.55336	0.861935	1	112.338	115.079
ENSMUSG00000023452	0.0389854	5.54567	0.713149	1	906.472	931.511
ENSMUSG00000023456	-0.0459156	8.85309	0.706842	1	9260.43	8969.92
ENSMUSG00000023460	-0.129933	6.29464	0.188852	1	1615.3	1476.13
ENSMUSG00000023467	0.260132	0.979391	0.297239	1	33.5476	40.2268
ENSMUSG00000023473	0.0131158	2.44972	0.962801	1	105.262	106.173
ENSMUSG00000023495	0.0930352	4.35152	0.424251	1	387.611	413.277
ENSMUSG00000023505	-0.200946	0.723282	0.464499	1	32.7016	28.4326
ENSMUSG00000023571	-0.00390395	6.47513	0.980096	1	1754.46	1749.77
ENSMUSG00000023572	0.0656721	4.69256	0.53781	1	496.225	519.424
ENSMUSG00000023707	0.00671989	5.21772	0.960484	1	730.26	733.225
ENSMUSG00000023723	-0.0518638	5.96139	0.704237	1	1248.8	1204.4
ENSMUSG00000023755	0.245215	0.806724	0.286826	1	29.6217	35.2657
ENSMUSG00000023764	0.2609	5.68538	0.0594842	1	921.224	1104.06
ENSMUSG00000023791	0.0184315	3.71995	0.911818	1	256.327	259.355
ENSMUSG00000023795	0.450147	3.90933	0.00348489	1	248.753	339.903
ENSMUSG00000023800	-0.063118	2.48355	0.719942	1	110.65	105.898
ENSMUSG00000023805	0.139813	5.07833	0.361923	1	631.788	696.115
ENSMUSG00000023806	-0.0258252	6.68348	0.81176	1	2042.7	2006.25
ENSMUSG00000023809	0.128652	2.68826	0.475349	1	119.484	130.549
ENSMUSG00000023826	-0.166861	2.33982	0.366472	1	103.495	92.1211
ENSMUSG00000023827	-0.00221817	2.38767	1	1	101.181	101.17
ENSMUSG00000023828	0.0336668	5.92967	0.800144	1	1185.81	1213.69
ENSMUSG00000023830	0.0494856	8.30967	0.719417	1	6146.3	6360.9
ENSMUSG00000023832	-0.0210118	7.27945	0.895388	1	3083.49	3038.83
ENSMUSG00000023845	-0.0361326	7.85561	0.735885	1	4621.53	4507.48
ENSMUSG00000023846	0.0170174	4.11116	0.883357	1	336.517	340.863
ENSMUSG00000023852	0.0316843	6.31996	0.772865	1	1555.68	1590.43
ENSMUSG00000023861	0.0583773	7.78027	0.77102	1	4244.78	4419.96
ENSMUSG00000023868	0.00915647	3.07551	0.961408	1	163.562	164.719
ENSMUSG00000023873	-0.0466948	0.687518	0.862661	1	30.2766	29.2988
ENSMUSG00000023882	-0.0193317	1.89305	0.925905	1	71.7387	70.7768
ENSMUSG00000023883	-0.0473607	4.62864	0.658564	1	493.605	477.809
ENSMUSG00000023885	0.156561	3.89992	0.325278	1	276.462	307.938
ENSMUSG00000023886	0.0781093	4.76946	0.668714	1	521.234	550.046
ENSMUSG00000023892	-0.120879	3.18198	0.423071	1	184.321	169.556
ENSMUSG00000023904	0.00584909	5.83368	0.963923	1	1120.46	1124.58
ENSMUSG00000023905	0.104983	5.17071	0.687934	1	682.37	733.863
ENSMUSG00000023908	0.00287344	0.50357	1	1	25.982	26.0696
ENSMUSG00000023909	-0.0519877	4.19193	0.688093	1	364.991	351.723
ENSMUSG00000023911	-0.0562938	2.05753	0.778628	1	81.8004	78.4833
ENSMUSG00000023912	0.199921	1.601	0.376473	1	53.7721	61.714
ENSMUSG00000023913	0.116259	5.27481	0.536201	1	730.544	792.129
ENSMUSG00000023915	0.173625	4.09515	0.226982	1	314.624	355.109
ENSMUSG00000023919	0.306869	0.577933	0.239221	1	24.5155	30.3448
ENSMUSG00000023921	-0.0644307	8.14182	0.55688	1	5690.95	5442.3
ENSMUSG00000023923	0.0453445	4.78541	0.718464	1	533.059	550.27
ENSMUSG00000023927	0.152273	2.63458	0.452039	1	114.053	126.839
ENSMUSG00000023932	-0.0150028	5.14821	0.891142	1	700.675	693.639
ENSMUSG00000023938	-0.111113	5.72787	0.327295	1	1083.12	1002.79
ENSMUSG00000023939	0.136661	4.39511	0.470227	1	393.538	432.425
ENSMUSG00000023942	-0.371825	6.43168	0.00416984	1	1918.03	1481.97
ENSMUSG00000023944	-0.237474	9.44455	0.0612677	1	14863.1	12607.7
ENSMUSG00000023947	0.472035	2.1754	0.266067	1	73.2019	101.214
ENSMUSG00000023951	-0.00511842	8.71769	0.965614	1	8313.07	8283.65
ENSMUSG00000023952	-0.0969628	6.21737	0.355023	1	1514.06	1415.88
ENSMUSG00000023953	0.111648	3.90338	0.422493	1	281.528	304.396
ENSMUSG00000023959	-0.041672	8.57779	0.721994	1	7640.05	7422.44
ENSMUSG00000023960	0.0778457	6.30801	0.473304	1	1518.1	1602.25
ENSMUSG00000023961	-0.0616976	5.76281	0.582617	1	1091.37	1045.8
ENSMUSG00000023963	0.401376	0.265788	0.124189	1	18.586	24.6831
ENSMUSG00000023965	-0.0499643	4.80376	0.627214	1	558.145	539.251
ENSMUSG00000023967	0.0108706	5.80325	0.937252	1	1094.95	1103.21
ENSMUSG00000023971	0.0101315	4.50803	0.941648	1	445.318	447.992
ENSMUSG00000023972	-0.0489275	0.481884	0.903453	1	25.9414	25.0904
ENSMUSG00000023973	0.0829988	4.98751	0.488525	1	605.47	641.573
ENSMUSG00000023977	-0.0569211	7.05187	0.569482	1	2665.52	2562.47
ENSMUSG00000023980	0.0565785	4.42931	0.618787	1	414.349	431.234
ENSMUSG00000023988	-0.105358	4.48863	0.478517	1	456.756	424.68
ENSMUSG00000023990	0.0357712	4.77159	0.757532	1	529.813	543.237
ENSMUSG00000023991	0.0714461	3.02832	0.674569	1	154.931	162.918
ENSMUSG00000023992	0.402929	1.5844	0.316817	1	49.1328	64.8902
ENSMUSG00000023994	-0.155354	4.25305	0.295711	1	393.89	353.958
ENSMUSG00000024002	0.0615837	4.52329	0.634646	1	441.677	461.091
ENSMUSG00000024006	0.000631183	6.31464	0.995281	1	1566.95	1567.84
ENSMUSG00000024007	0.0999952	3.71212	0.578957	1	247.706	265.409
ENSMUSG00000024011	0.0350387	4.17022	0.868384	1	348.688	357.311
ENSMUSG00000024012	-0.0673786	7.98824	0.540432	1	5121.34	4887.31
ENSMUSG00000024013	0.263046	2.42917	0.557733	1	95.0227	113.676
ENSMUSG00000024014	-0.227615	6.20938	0.19467	1	1571.83	1342.31
ENSMUSG00000024018	-0.0707925	2.5989	0.695264	1	120.355	114.625
ENSMUSG00000024019	-0.0692275	3.071	0.664464	1	167.585	159.89
ENSMUSG00000024026	0.0334887	5.97172	0.765548	1	1221.22	1249.54
ENSMUSG00000024030	0.0443496	4.60964	0.824023	1	471.827	486.719
ENSMUSG00000024036	0.0336192	0.794629	0.920213	1	31.7564	32.4587
ENSMUSG00000024037	-0.16497	5.1258	0.122245	1	725.581	647.244
ENSMUSG00000024038	0.0457655	8.33054	0.715549	1	6244.41	6445.41
ENSMUSG00000024042	-0.650252	4.917	0.00482016	1	725.093	461.957
ENSMUSG00000024043	0.278135	1.60421	0.273071	1	52.269	63.393
ENSMUSG00000024044	0.222886	1.80266	0.33171	1	61.6002	71.9581
ENSMUSG00000024045	0.0260905	6.46868	0.790051	1	1728.28	1760.04
ENSMUSG00000024048	0.157572	6.92825	0.25237	1	2268.43	2529.78
ENSMUSG00000024049	-0.316561	3.63079	0.0936459	1	268.837	215.747
ENSMUSG00000024050	-0.0882463	3.58097	0.560223	1	241.001	226.832
ENSMUSG00000024052	0.0757189	4.83877	0.577314	1	547.267	577.221
ENSMUSG00000024053	0.131384	3.97046	0.564869	1	293.059	321.05
ENSMUSG00000024054	0.0448247	6.03016	0.659206	1	1266.28	1306.64
ENSMUSG00000024055	-0.00102355	4.86494	0.994966	1	572.747	572.354
ENSMUSG00000024063	-0.0782524	4.7849	0.637769	1	556.184	526.927
ENSMUSG00000024065	0.154476	3.63858	0.376886	1	230.511	256.429
ENSMUSG00000024066	-0.0623308	8.0146	0.662687	1	5206.5	4986.71
ENSMUSG00000024067	0.0983153	4.46239	0.492175	1	418.178	447.363
ENSMUSG00000024068	0.00813831	5.30544	0.937009	1	775.377	779.907
ENSMUSG00000024069	-0.0756061	3.39135	0.612847	1	210.439	199.454
ENSMUSG00000024070	0.0694175	6.11837	0.586174	1	1334.69	1400.57
ENSMUSG00000024072	-0.09616	6.12702	0.342324	1	1421.94	1330.06
ENSMUSG00000024073	-0.0295291	8.67642	0.774303	1	8146.79	7981.89
ENSMUSG00000024074	-0.0230163	5.80115	0.835915	1	1105.94	1088.62
ENSMUSG00000024076	0.498985	0.748337	0.0718333	1	25.695	36.3933
ENSMUSG00000024077	0.0399305	5.77707	0.702375	1	1064	1094.26
ENSMUSG00000024078	0.0538514	3.9024	0.703	1	287.378	298.314
ENSMUSG00000024079	0.0127366	4.82013	0.918152	1	552.523	557.502
ENSMUSG00000024081	-0.0557057	5.38345	0.631361	1	836.77	805.286
ENSMUSG00000024082	-0.00973353	5.23088	0.939792	1	741.014	735.951
ENSMUSG00000024083	-0.0339352	6.73256	0.722664	1	2119.29	2069.91
ENSMUSG00000024084	0.00165781	1.2761	1	1	45.7768	45.804
ENSMUSG00000024085	0.0159346	6.30784	0.897621	1	1551.09	1568.82
ENSMUSG00000024087	0.314734	3.57027	0.192381	1	206.972	257.491
ENSMUSG00000024091	-0.0183338	6.20278	0.850089	1	1459.36	1441.19
ENSMUSG00000024095	-0.0335683	5.51252	0.748264	1	908.634	887.374
ENSMUSG00000024096	0.0291087	6.11856	0.766716	1	1353.97	1381.8
ENSMUSG00000024097	0.0768698	5.20506	0.455765	1	705.855	744.74
ENSMUSG00000024098	0.0933164	5.78495	0.402311	1	1050.1	1120.12
ENSMUSG00000024099	0.0194213	8.92685	0.887975	1	9529.14	9657.83
ENSMUSG00000024101	0.0891465	4.83735	0.463118	1	544.187	579
ENSMUSG00000024104	-0.00337025	6.34999	0.972586	1	1608.09	1604.37
ENSMUSG00000024112	0.17327	1.07105	0.506577	1	36.9769	41.7697
ENSMUSG00000024118	0.127889	2.57699	0.521842	1	110.533	120.731
ENSMUSG00000024120	-0.0346615	8.35896	0.741359	1	6548.78	6393.41
ENSMUSG00000024121	-0.028773	5.50997	0.796675	1	905.513	887.426
ENSMUSG00000024122	-0.113269	7.32689	0.294984	1	3287.42	3039.37
ENSMUSG00000024127	-0.0451149	4.41148	0.699698	1	424.281	410.899
ENSMUSG00000024130	0.0560061	5.56576	0.632003	1	913.671	949.962
ENSMUSG00000024132	-0.0620966	9.42203	0.613268	1	13813.7	13231.8
ENSMUSG00000024135	0.00589354	3.76121	0.970049	1	264.794	265.807
ENSMUSG00000024136	0.0766716	1.79999	0.756682	1	64.9613	68.5015
ENSMUSG00000024137	-0.128138	4.98395	0.189107	1	649.61	594.247
ENSMUSG00000024140	-0.0920372	8.37353	0.415459	1	6745.22	6328.26
ENSMUSG00000024142	-0.0968581	3.74037	0.500314	1	270.315	252.78
ENSMUSG00000024143	-0.0625245	8.15164	0.604116	1	5726.04	5483.02
ENSMUSG00000024145	0.10353	0.972174	0.641746	1	35.2975	38.01
ENSMUSG00000024146	0.00669863	5.10095	0.96339	1	673.328	676.144
ENSMUSG00000024150	-0.0702246	6.8913	0.543096	1	2395.48	2281.59
ENSMUSG00000024151	-0.0400137	4.87564	0.79515	1	584.78	568.688
ENSMUSG00000024158	0.0145121	6.87441	0.892469	1	2299.85	2322.64
ENSMUSG00000024160	-0.100061	2.8015	0.588322	1	140.25	130.823
ENSMUSG00000024163	-0.0432651	6.90188	0.697613	1	2390.88	2320.41
ENSMUSG00000024164	0.0660503	10.2725	0.836179	1	23827.1	24943.2
ENSMUSG00000024165	0.162308	3.32017	0.343926	1	183.879	205.911
ENSMUSG00000024168	-0.0639955	5.26688	0.598939	1	773.911	740.381
ENSMUSG00000024169	0.0492518	4.54582	0.661675	1	450.58	466.408
ENSMUSG00000024170	0.179814	3.84504	0.164347	1	263.857	298.898
ENSMUSG00000024173	-0.305419	0.499887	0.374565	1	28.7099	23.1996
ENSMUSG00000024174	0.241699	2.4627	0.179946	1	97.7693	115.682
ENSMUSG00000024177	0.27005	0.690203	0.323319	1	27.1452	32.7689
ENSMUSG00000024180	0.104257	3.83795	0.509874	1	269.89	290.238
ENSMUSG00000024181	-0.00648239	6.29842	0.955223	1	1553.52	1546.14
ENSMUSG00000024182	-0.00691801	5.14578	0.948017	1	697.65	694.382
ENSMUSG00000024187	-0.148634	7.09203	0.200146	1	2826.1	2549.59
ENSMUSG00000024188	0.047309	5.83347	0.653523	1	1103.69	1140.74
ENSMUSG00000024190	-0.293582	6.05835	0.223784	1	1444.84	1178.77
ENSMUSG00000024191	-0.00897988	4.02982	0.947541	1	321.168	319.075
ENSMUSG00000024193	-0.0270055	5.22387	0.833667	1	741.605	727.968
ENSMUSG00000024194	0.00817745	5.26503	0.955976	1	754.343	758.189
ENSMUSG00000024197	0.0351005	7.76637	0.795066	1	4238.41	4342.77
ENSMUSG00000024201	-0.0173756	5.47155	0.864791	1	878.054	867.554
ENSMUSG00000024206	0.327243	2.46702	0.27605	1	95.0713	119.279
ENSMUSG00000024208	0.0180248	5.55646	0.908639	1	920.326	931.57
ENSMUSG00000024212	-0.157253	4.64255	0.252227	1	517.149	463.942
ENSMUSG00000024213	-0.0654576	6.38362	0.515032	1	1681.51	1606.94
ENSMUSG00000024217	0.0786213	4.45913	0.592733	1	420.158	443.342
ENSMUSG00000024218	0.163568	3.75807	0.258801	1	249.883	279.754
ENSMUSG00000024219	0.0132479	5.91464	0.905169	1	1181.74	1192.84
ENSMUSG00000024220	-0.0067286	3.96966	0.955689	1	307.686	306.125
ENSMUSG00000024222	-0.546147	4.77816	0.038041	1	639.896	438.166
ENSMUSG00000024228	-0.0712539	6.4009	0.518924	1	1705.19	1622.9
ENSMUSG00000024231	-0.0381502	5.73509	0.703838	1	1062.08	1034.24
ENSMUSG00000024232	0.351347	1.64252	0.0751262	1	52.2519	66.7482
ENSMUSG00000024234	-0.0530125	4.88785	0.633176	1	592.358	571.093
ENSMUSG00000024235	0.263421	3.75245	0.180501	1	239.521	287.699
ENSMUSG00000024236	0.12792	5.46939	0.31968	1	832.774	910.155
ENSMUSG00000024238	0.0339029	6.80239	0.749034	1	2172.87	2224.18
ENSMUSG00000024240	0.0780563	5.26751	0.458446	1	736.907	777.917
ENSMUSG00000024241	-0.0686943	5.03614	0.543298	1	660.403	629.536
ENSMUSG00000024242	-0.0187513	6.16256	0.8819	1	1419.39	1401.05
ENSMUSG00000024245	0.418331	0.500766	0.124122	1	22.1666	29.5979
ENSMUSG00000024246	0.21778	2.49543	0.19599	1	100.948	117.352
ENSMUSG00000024247	-0.0278323	4.04551	0.827835	1	326.75	320.488
ENSMUSG00000024248	0.0478369	7.23408	0.666486	1	2917.26	3015.23
ENSMUSG00000024251	0.00821714	5.07976	0.935717	1	662.808	666.794
ENSMUSG00000024253	0.537637	1.46818	0.0159049	1	42.7675	62.1498
ENSMUSG00000024258	0.118322	3.45206	0.502737	1	205.166	222.534
ENSMUSG00000024259	-0.06813	6.81112	0.508341	1	2264.16	2159.76
ENSMUSG00000024260	-0.0149747	4.83803	0.910215	1	564.757	558.986
ENSMUSG00000024269	0.0602804	3.85752	0.665236	1	278.019	289.543
ENSMUSG00000024270	0.183371	3.08876	0.268623	1	155.229	176.289
ENSMUSG00000024271	0.0905226	5.57705	0.369924	1	909.885	968.544
ENSMUSG00000024273	0.0431208	3.21156	0.790584	1	178.065	183.296
ENSMUSG00000024276	-0.0419219	5.71518	0.703731	1	1048.68	1018.84
ENSMUSG00000024277	0.240752	4.25665	0.0719424	1	343.657	406.046
ENSMUSG00000024283	-0.0221486	6.23616	0.839274	1	1495.38	1473.04
ENSMUSG00000024286	-0.0719285	6.88011	0.456081	1	2378.18	2262.63
ENSMUSG00000024287	-0.0696806	4.66819	0.538833	1	511.42	487.172
ENSMUSG00000024290	0.006513	6.67774	0.948983	1	2011.82	2020.96
ENSMUSG00000024293	-0.00938307	4.57929	0.939375	1	470.73	467.951
ENSMUSG00000024294	-0.0566097	7.31155	0.566219	1	3191.18	3068.64
ENSMUSG00000024298	0.0446583	5.43444	0.674238	1	837.29	863.832
ENSMUSG00000024299	0.133228	5.29784	0.191295	1	737.921	809.242
ENSMUSG00000024300	0.343786	3.70673	0.493945	1	225.554	285.642
ENSMUSG00000024301	0.640775	0.295054	0.0328047	1	17.3127	27.0946
ENSMUSG00000024302	0.248454	1.87605	0.233813	1	64.3358	76.4077
ENSMUSG00000024304	0.0318938	5.7202	0.832572	1	1025.92	1048.58
ENSMUSG00000024308	0.165485	7.62263	0.502327	1	3661.18	4106.15
ENSMUSG00000024309	0.0828966	5.27162	0.48869	1	738.053	781.301
ENSMUSG00000024312	-0.0623916	4.1897	0.61829	1	365.477	350.196
ENSMUSG00000024317	0.026219	4.12311	0.833608	1	338.518	344.609
ENSMUSG00000024319	-0.0950033	5.95415	0.341275	1	1260.39	1180.36
ENSMUSG00000024325	-0.0955939	4.63603	0.43474	1	504.312	472.155
ENSMUSG00000024327	0.000110335	3.19945	1	1	179.207	179.094
ENSMUSG00000024330	-0.550343	3.8446	0.0075672	1	334.504	228.428
ENSMUSG00000024335	0.0289365	7.48034	0.798522	1	3483.14	3554.03
ENSMUSG00000024338	0.56636	5.51565	0.32895	1	726.136	1074.59
ENSMUSG00000024339	0.0716019	5.26882	0.78984	1	739.48	777.036
ENSMUSG00000024346	0.0925176	5.19107	0.491196	1	695.527	741.134
ENSMUSG00000024349	0.0917766	3.22053	0.808835	1	176.111	187.38
ENSMUSG00000024350	0.0957505	4.11554	0.467365	1	328.602	350.984
ENSMUSG00000024352	0.0326647	0.963746	0.914627	1	36.0897	36.823
ENSMUSG00000024354	-0.0125891	1.52216	0.961749	1	54.9051	54.3394
ENSMUSG00000024357	0.0517306	5.133	0.630363	1	677.369	702.36
ENSMUSG00000024359	-0.0953035	10.5067	0.358251	1	29629.3	27735.3
ENSMUSG00000024360	-0.120211	7.19388	0.255959	1	3004.77	2764.55
ENSMUSG00000024366	0.167153	1.92088	0.508588	1	68.3547	76.7687
ENSMUSG00000024369	0.00438291	4.61342	0.969863	1	479.938	481.36
ENSMUSG00000024370	-0.0148504	5.25091	0.886803	1	752.554	744.964
ENSMUSG00000024371	0.840571	0.983435	0.0735815	1	26.7335	47.6693
ENSMUSG00000024376	-0.0718001	2.26362	0.71795	1	95.0333	90.2851
ENSMUSG00000024378	0.313404	3.74695	0.0459492	1	234.18	291.296
ENSMUSG00000024381	0.114407	4.81777	0.314515	1	532.112	576.102
ENSMUSG00000024382	-0.0209148	4.18705	0.859512	1	359.726	354.561
ENSMUSG00000024383	-0.00112277	6.08276	0.992859	1	1334.72	1333.87
ENSMUSG00000024384	-0.0651657	5.75077	0.512909	1	1083.48	1035.75
ENSMUSG00000024387	0.0061792	5.77118	0.963908	1	1072.72	1077.02
ENSMUSG00000024388	-0.0220822	1.82226	0.934795	1	68.1747	67.1599
ENSMUSG00000024392	-0.0944192	6.99279	0.373235	1	2591.12	2426.93
ENSMUSG00000024393	-0.10375	6.07678	0.388688	1	1376.49	1281.1
ENSMUSG00000024395	-0.106957	6.98679	0.5736	1	2591.03	2405.87
ENSMUSG00000024397	0.608321	2.36172	0.315981	1	79.1403	120.132
ENSMUSG00000024399	0.763351	1.6251	0.311015	1	44.1615	74.053
ENSMUSG00000024400	-0.0339563	5.71184	0.723215	1	1043.59	1019.17
ENSMUSG00000024401	0.364944	1.23374	0.486471	1	38.9918	49.8248
ENSMUSG00000024403	0.0391363	1.92123	0.861865	1	71.6086	73.6251
ENSMUSG00000024404	-0.0490856	7.02786	0.614427	1	2614.52	2527.18
ENSMUSG00000024410	-0.134599	5.60179	0.19207	1	1000.21	910.726
ENSMUSG00000024413	-0.200194	6.48946	0.199411	1	1892.02	1646.85
ENSMUSG00000024414	0.00119661	4.65485	0.997007	1	494.65	494.918
ENSMUSG00000024420	0.333288	2.2926	0.176995	1	83.6973	105.475
ENSMUSG00000024421	-0.0157074	2.16455	0.941601	1	86.8314	85.9168
ENSMUSG00000024422	-0.112736	5.4995	0.312632	1	924.567	855.371
ENSMUSG00000024423	0.102504	5.06761	0.455255	1	635.685	682.82
ENSMUSG00000024424	0.406102	0.911899	0.315706	1	30.3991	40.1931
ENSMUSG00000024425	0.0835972	5.85793	0.386908	1	1108.58	1174.43
ENSMUSG00000024426	-0.164845	3.93314	0.26398	1	316.505	282.028
ENSMUSG00000024427	-0.615409	3.20403	0.0115803	1	217.536	141.952
ENSMUSG00000024429	-0.0967202	5.0983	0.362469	1	696.031	650.775
ENSMUSG00000024430	-0.156563	1.22831	0.572341	1	46.676	41.8709
ENSMUSG00000024431	0.0133523	7.43556	0.907548	1	3395.22	3426.93
ENSMUSG00000024436	0.0644896	4.44032	0.6261	1	416.707	435.503
ENSMUSG00000024440	0.261246	4.40355	0.122639	1	377.759	452.531
ENSMUSG00000024442	-0.0304635	5.46945	0.77135	1	880.785	862.425
ENSMUSG00000024446	0.0944853	3.9607	0.527242	1	295.197	314.937
ENSMUSG00000024451	-0.00170173	5.81921	0.989135	1	1111.82	1110.49
ENSMUSG00000024454	-0.018863	6.20491	0.852709	1	1461.89	1442.89
ENSMUSG00000024456	-0.0222569	5.59482	0.833781	1	958.149	943.519
ENSMUSG00000024457	-0.0705549	5.24333	0.480916	1	762.983	726.694
ENSMUSG00000024462	0.00441501	3.45479	0.977224	1	213.724	214.546
ENSMUSG00000024472	-0.0249033	5.43558	0.82877	1	858.437	844.12
ENSMUSG00000024474	-0.075967	6.31412	0.44119	1	1608.01	1525.54
ENSMUSG00000024477	0.0536899	4.5165	0.62605	1	440.781	457.78
ENSMUSG00000024479	0.102018	4.36908	0.621335	1	391.224	419.818
ENSMUSG00000024480	-0.095626	6.54527	0.317717	1	1900.43	1778.36
ENSMUSG00000024481	0.0190365	1.75099	0.957356	1	63.8842	64.706
ENSMUSG00000024483	0.0357079	7.1469	0.731849	1	2757.37	2826.82
ENSMUSG00000024486	-0.186274	1.05972	0.50656	1	41.5994	36.5647
ENSMUSG00000024487	-0.000231964	4.27719	0.99761	1	380.471	380.164
ENSMUSG00000024491	0.00949449	5.13187	0.931331	1	687.089	691.493
ENSMUSG00000024493	0.0704255	6.13358	0.488868	1	1348.37	1416.08
ENSMUSG00000024498	-0.0258913	4.96496	0.834819	1	619.206	608.327
ENSMUSG00000024501	0.247256	3.79818	0.239566	1	248.876	295.393
ENSMUSG00000024505	0.00894248	1.97735	0.980703	1	75.4728	75.9092
ENSMUSG00000024507	-0.134656	8.92631	0.244869	1	10037	9142.64
ENSMUSG00000024513	-0.056626	5.85971	0.603262	1	1165.32	1120.4
ENSMUSG00000024515	0.0225698	5.7653	0.819973	1	1061.91	1078.75
ENSMUSG00000024516	0.0633046	4.72195	0.669752	1	507.149	529.664
ENSMUSG00000024524	0.0464169	2.24229	0.813047	1	89.9042	92.7878
ENSMUSG00000024525	-0.248214	6.08939	0.0381234	1	1455.54	1225.52
ENSMUSG00000024526	0.12189	11.5899	0.317694	1	58205.8	63337
ENSMUSG00000024527	-0.119192	7.5443	0.267417	1	3830.08	3526.42
ENSMUSG00000024528	0.0963137	3.81915	0.44783	1	267.018	285.471
ENSMUSG00000024529	0.039741	5.03584	0.804966	1	635.828	653.518
ENSMUSG00000024533	0.0109673	4.82241	0.92471	1	553.764	557.987
ENSMUSG00000024534	0.193443	1.80293	0.499254	1	62.1477	71.0926
ENSMUSG00000024535	0.111223	3.2575	0.659523	1	179.142	193.517
ENSMUSG00000024537	0.0872204	3.56617	0.540949	1	224.652	238.528
ENSMUSG00000024538	0.0579122	3.83454	0.69978	1	273.641	284.808
ENSMUSG00000024539	0.0186964	4.50862	0.873	1	443.838	449.821
ENSMUSG00000024542	0.0906531	4.67732	0.538354	1	486.534	518.271
ENSMUSG00000024544	0.187429	4.10109	0.223681	1	314.42	358.258
ENSMUSG00000024548	-0.00602548	3.75528	0.976452	1	264.769	263.891
ENSMUSG00000024553	-0.00862831	1.27233	0.974615	1	45.7902	45.4635
ENSMUSG00000024556	-0.0242988	3.90576	0.87147	1	295.953	291.104
ENSMUSG00000024560	-0.138937	5.3705	0.212863	1	852.842	774.581
ENSMUSG00000024561	-0.0956798	5.01324	0.356074	1	655.574	613.937
ENSMUSG00000024563	0.0643806	5.50294	0.50861	1	872.192	911.932
ENSMUSG00000024566	-0.0182967	6.36684	0.854109	1	1635.36	1614.94
ENSMUSG00000024570	0.0596289	5.86135	0.55996	1	1120.69	1167.76
ENSMUSG00000024571	0.0151065	5.5466	0.881716	1	914.799	924.353
ENSMUSG00000024576	-0.073815	7.90058	0.498516	1	4829.53	4588.78
ENSMUSG00000024579	-0.0986382	0.678604	0.728321	1	30.6103	28.606
ENSMUSG00000024580	-0.0958589	5.11239	0.379713	1	702.669	657.532
ENSMUSG00000024581	0.0389159	5.2682	0.688037	1	747.698	767.929
ENSMUSG00000024583	0.0512997	5.95728	0.635512	1	1201.48	1244.63
ENSMUSG00000024587	-0.0229375	6.55588	0.817385	1	1867.64	1838.26
ENSMUSG00000024588	-0.0165583	6.86059	0.869808	1	2302.46	2275.95
ENSMUSG00000024589	-0.170586	6.05187	0.224332	1	1383.1	1228.9
ENSMUSG00000024590	0.119717	2.19418	0.70858	1	84.5719	91.8015
ENSMUSG00000024592	-0.1299	4.95851	0.242675	1	638.626	583.532
ENSMUSG00000024594	-0.0249752	4.87308	0.862318	1	580.699	570.637
ENSMUSG00000024597	-0.0828922	6.7913	0.74467	1	2244.5	2119.12
ENSMUSG00000024601	-0.0231327	6.74108	0.811952	1	2123.93	2090.15
ENSMUSG00000024603	-0.0301502	6.958	0.782735	1	2474.73	2423.56
ENSMUSG00000024604	-0.0883437	4.58087	0.441796	1	484.104	455.517
ENSMUSG00000024608	0.167662	8.37807	0.267657	1	6177.04	6938.01
ENSMUSG00000024610	0.545522	7.64963	0.307088	1	3218.12	4696.54
ENSMUSG00000024613	-0.0398196	3.85573	0.767331	1	287.264	279.626
ENSMUSG00000024614	0.0113765	5.63965	0.915284	1	977.145	984.756
ENSMUSG00000024620	0.129083	5.85018	0.315655	1	1084.55	1186.04
ENSMUSG00000024621	0.42817	5.65956	0.164635	1	848.176	1141.16
ENSMUSG00000024622	-0.0055858	5.03742	0.964486	1	646.701	644.345
ENSMUSG00000024639	-0.00960213	6.03076	0.929934	1	1291.11	1282.92
ENSMUSG00000024640	-0.221504	1.94882	0.408499	1	79.8304	68.4465
ENSMUSG00000024642	0.0521825	4.0282	0.677558	1	313.73	325.654
ENSMUSG00000024644	0.0843899	4.94264	0.634568	1	586.674	622.037
ENSMUSG00000024645	-0.0560828	5.6023	0.595584	1	974.679	937.042
ENSMUSG00000024646	0.0790781	7.03447	0.607817	1	2512.18	2653.28
ENSMUSG00000024654	-0.0495001	4.42194	0.708443	1	427.88	413.376
ENSMUSG00000024659	-0.0795202	4.90424	0.679716	1	604.63	572.084
ENSMUSG00000024660	0.074674	2.13002	0.816026	1	82.1251	86.4474
ENSMUSG00000024661	-0.00624524	9.5138	0.966738	1	14442.4	14379.7
ENSMUSG00000024663	0.115962	3.16311	0.644459	1	167.532	181.571
ENSMUSG00000024664	0.369586	6.05689	0.211666	1	1143.5	1477.48
ENSMUSG00000024665	0.250544	2.66584	0.316239	1	112.496	133.844
ENSMUSG00000024666	0.24824	2.2442	0.190408	1	83.6204	99.3125
ENSMUSG00000024667	0.00671744	3.14252	0.976437	1	171.823	172.543
ENSMUSG00000024668	-0.0961032	5.61375	0.39413	1	995.756	931.261
ENSMUSG00000024672	0.13932	2.24927	0.694205	1	87.4463	96.1574
ENSMUSG00000024677	0.202384	2.66356	0.714671	1	114.738	131.501
ENSMUSG00000024678	0.39489	2.02258	0.169811	1	67.4939	88.7663
ENSMUSG00000024679	0.217711	2.2126	0.599261	1	82.9496	96.1109
ENSMUSG00000024683	0.0688732	5.62424	0.609684	1	947.484	993.545
ENSMUSG00000024687	-0.07854	6.3532	0.423886	1	1653.59	1566.06
ENSMUSG00000024691	-0.0818419	3.58663	0.738639	1	241.541	228.232
ENSMUSG00000024695	-0.1311	8.13131	0.220288	1	5777.1	5275.31
ENSMUSG00000024696	0.106849	1.94184	0.755988	1	71.1796	76.5055
ENSMUSG00000024697	0.203392	0.234167	0.411441	1	19.7395	22.668
ENSMUSG00000024712	-0.00549094	6.78582	0.958364	1	2177.73	2169.13
ENSMUSG00000024713	-0.435958	4.87362	0.0635464	1	662.206	489.502
ENSMUSG00000024725	0.0246456	6.65131	0.825808	1	1963.08	1996.6
ENSMUSG00000024726	-0.0794371	4.32299	0.52628	1	403.496	381.802
ENSMUSG00000024732	-0.449382	1.82112	0.0685198	1	78.2155	57.253
ENSMUSG00000024735	0.101779	6.72904	0.375612	1	2015.99	2163.17
ENSMUSG00000024736	-0.047929	2.18726	0.805214	1	89.3682	86.3332
ENSMUSG00000024737	0.362533	2.51746	0.415172	1	97.3205	124.738
ENSMUSG00000024740	0.00405465	8.586	0.967876	1	7563.59	7585.03
ENSMUSG00000024743	0.0446752	2.85233	0.832638	1	138.178	142.566
ENSMUSG00000024747	0.117689	4.70367	0.700989	1	491.093	532.917
ENSMUSG00000024750	0.0323259	7.03708	0.779717	1	2558.21	2616.26
ENSMUSG00000024754	-0.0985775	4.74793	0.524986	1	545.702	509.778
ENSMUSG00000024758	-0.0272753	7.70513	0.778786	1	4151.11	4073.4
ENSMUSG00000024759	0.0217466	7.97364	0.841585	1	4916.54	4991.25
ENSMUSG00000024764	-0.100524	5.3238	0.338871	1	815.241	760.182
ENSMUSG00000024766	0.0344947	3.20144	0.834328	1	177.323	181.478
ENSMUSG00000024767	0.00318419	5.07736	0.982708	1	663.069	664.36
ENSMUSG00000024769	0.0557507	3.67232	0.69578	1	244.434	254.405
ENSMUSG00000024772	-0.123974	6.90522	0.220422	1	2462.61	2259.77
ENSMUSG00000024773	-0.0704433	5.57696	0.489948	1	962.05	916.25
ENSMUSG00000024776	-0.200298	2.7422	0.379869	1	138.96	120.937
ENSMUSG00000024777	-0.0429642	5.96486	0.836427	1	1247.95	1211.31
ENSMUSG00000024778	0.0588871	4.32342	0.741997	1	384.481	400.66
ENSMUSG00000024780	-0.0523951	5.64206	0.655386	1	1000.48	964.761
ENSMUSG00000024781	-0.0453133	6.61357	0.6946	1	1958.76	1898.47
ENSMUSG00000024782	-0.0953761	8.26234	0.434781	1	6251.8	5851.65
ENSMUSG00000024785	0.0184331	4.17249	0.893024	1	351.237	355.956
ENSMUSG00000024787	-0.0806507	3.83436	0.518689	1	287.292	271.274
ENSMUSG00000024789	-0.0448551	5.87539	0.766583	1	1173.16	1137.57
ENSMUSG00000024790	0.125719	3.81226	0.42055	1	263.174	286.772
ENSMUSG00000024792	0.104229	4.06429	0.444663	1	316.047	339.582
ENSMUSG00000024793	-0.152577	2.05044	0.45658	1	83.8716	75.4771
ENSMUSG00000024795	0.243493	1.19657	0.423356	1	39.5137	46.7849
ENSMUSG00000024797	-0.0134189	4.79403	0.919018	1	547.362	542.659
ENSMUSG00000024799	-0.275799	3.44064	0.194816	1	232.543	192.047
ENSMUSG00000024800	0.147962	3.11657	0.354802	1	160.437	177.648
ENSMUSG00000024805	-0.0123161	4.52865	0.927091	1	454.895	451.332
ENSMUSG00000024807	-0.0642379	4.2797	0.631917	1	389.521	372.516
ENSMUSG00000024810	0.173558	2.09185	0.622906	1	77.3299	86.9732
ENSMUSG00000024811	-0.0133599	7.96406	0.899059	1	4943.67	4898.37
ENSMUSG00000024812	0.0728277	4.75823	0.551581	1	518.035	545.001
ENSMUSG00000024816	0.0388512	4.72204	0.752568	1	511.156	525.491
ENSMUSG00000024817	0.00409042	5.67445	0.967265	1	1003.28	1006.56
ENSMUSG00000024818	0.156756	2.62262	0.563189	1	113.008	125.961
ENSMUSG00000024824	0.13125	2.83073	0.496393	1	131.992	144.588
ENSMUSG00000024826	0.0302816	5.68989	0.7829	1	1004.91	1026.54
ENSMUSG00000024829	-0.0318417	5.30212	0.790284	1	784.684	767.277
ENSMUSG00000024830	0.0759994	4.03718	0.542936	1	313.315	330.14
ENSMUSG00000024831	0.0735253	2.78705	0.670831	1	130.639	137.585
ENSMUSG00000024833	0.0377074	3.95804	0.827778	1	300.309	308.268
ENSMUSG00000024835	-0.0622158	6.92874	0.537508	1	2451.78	2348.29
ENSMUSG00000024841	-0.0722997	5.02651	0.569145	1	656.901	624.515
ENSMUSG00000024842	-0.201299	0.200651	0.540098	1	22.206	19.2875
ENSMUSG00000024843	-0.0792005	4.19649	0.623273	1	369.179	349.722
ENSMUSG00000024844	0.0681359	4.77868	0.659333	1	526.747	551.847
ENSMUSG00000024845	0.0370271	7.20115	0.74142	1	2862.29	2936.2
ENSMUSG00000024847	-0.0273807	5.12522	0.821593	1	692.785	679.493
ENSMUSG00000024851	0.0270524	6.07181	0.84983	1	1311.69	1336.72
ENSMUSG00000024853	-0.0125471	7.1148	0.89942	1	2742.38	2718.92
ENSMUSG00000024854	0.209364	4.70422	0.260003	1	474.989	549.049
ENSMUSG00000024855	0.0788362	4.60689	0.601793	1	465.256	491.414
ENSMUSG00000024856	0.00645686	5.75768	0.96325	1	1062.54	1067.16
ENSMUSG00000024858	-0.13008	6.45585	0.225989	1	1806.5	1651
ENSMUSG00000024862	-0.0778641	5.24009	0.504665	1	763.279	723.089
ENSMUSG00000024866	0.127124	3.92817	0.33134	1	285.195	311.107
ENSMUSG00000024869	0.0728861	4.5994	0.630096	1	464.132	487.825
ENSMUSG00000024870	-0.0395974	8.0229	0.700561	1	5196.4	5055.64
ENSMUSG00000024871	-0.0470853	1.30846	0.851308	1	47.5598	46.0607
ENSMUSG00000024873	-0.0345579	0.93393	0.917931	1	36.0003	35.198
ENSMUSG00000024875	0.0168962	6.23272	0.871971	1	1472.25	1489.19
ENSMUSG00000024878	-0.0224073	3.5765	0.87459	1	235.172	231.31
ENSMUSG00000024883	-0.330214	1.48307	0.135731	1	59.3009	47.0568
ENSMUSG00000024885	0.199429	2.13582	0.454495	1	78.8592	90.5562
ENSMUSG00000024887	0.0680984	5.27993	0.537521	1	745.808	782.263
ENSMUSG00000024889	-0.109663	4.1802	0.39225	1	369.119	341.868
ENSMUSG00000024891	0.219161	1.78484	0.276152	1	60.9267	70.8793
ENSMUSG00000024892	0.00541004	9.74933	0.960077	1	16935.2	16998.8
ENSMUSG00000024896	-0.0499913	4.54559	0.731366	1	466.501	450.657
ENSMUSG00000024897	0.0718777	2.05752	0.767285	1	78.0927	82.1445
ENSMUSG00000024899	0.136148	4.70816	0.328135	1	488.993	537.687
ENSMUSG00000024900	-0.0481003	4.9357	0.824841	1	611.385	591.405
ENSMUSG00000024901	0.225506	3.39261	0.322851	1	188.929	220.953
ENSMUSG00000024902	0.0370955	5.36434	0.745515	1	800.041	820.422
ENSMUSG00000024906	-0.0564068	4.68689	0.670205	1	515.794	495.99
ENSMUSG00000024908	0.000308305	6.96344	0.997309	1	2458.08	2458.87
ENSMUSG00000024909	0.00299535	3.00492	0.989754	1	156.138	156.505
ENSMUSG00000024910	0.224319	1.23495	0.706414	1	41.3909	47.7806
ENSMUSG00000024911	0.15937	4.51228	0.138983	1	423.244	472.699
ENSMUSG00000024912	-0.334209	1.8376	0.244689	1	76.2757	60.4712
ENSMUSG00000024913	-0.167017	5.67023	0.16116	1	1059.78	944.152
ENSMUSG00000024914	0.0348846	7.03084	0.777739	1	2545.32	2607.11
ENSMUSG00000024921	0.0610514	6.29117	0.574413	1	1509.49	1574.52
ENSMUSG00000024924	-0.0440015	8.74761	0.745901	1	8601.43	8343.11
ENSMUSG00000024925	0.163854	4.91501	0.227421	1	559.431	626.285
ENSMUSG00000024926	0.0243242	4.3014	0.823312	1	383.454	390.02
ENSMUSG00000024927	0.0258304	5.13656	0.818625	1	685.248	697.772
ENSMUSG00000024935	0.11782	1.62351	0.73186	1	56.4929	61.2169
ENSMUSG00000024937	0.0629385	7.09625	0.613687	1	2636.72	2754.75
ENSMUSG00000024940	-0.0304346	6.78319	0.814658	1	2192.27	2146.6
ENSMUSG00000024941	-0.086382	6.58747	0.373834	1	1950.68	1837.34
ENSMUSG00000024942	0.101944	4.50678	0.453377	1	430.327	462.102
ENSMUSG00000024943	0.0327861	5.23454	0.798806	1	731.601	748.784
ENSMUSG00000024944	0.0470375	5.23572	0.680244	1	728.953	752.963
ENSMUSG00000024947	-0.0731046	5.02211	0.465771	1	654.993	622.42
ENSMUSG00000024948	0.0394489	5.60885	0.716661	1	947.002	973.369
ENSMUSG00000024949	-0.0423326	6.18998	0.724854	1	1458.29	1416.4
ENSMUSG00000024952	-0.0898309	4.83996	0.406051	1	580.102	545.235
ENSMUSG00000024953	0.0491889	8.79702	0.692693	1	8618.44	8916.89
ENSMUSG00000024955	-0.140319	7.99229	0.201488	1	5262.26	4774.51
ENSMUSG00000024957	-0.210888	1.60136	0.39303	1	62.1508	53.6368
ENSMUSG00000024958	-0.171797	5.59182	0.126018	1	1005.48	892.368
ENSMUSG00000024959	0.0439928	4.82735	0.777789	1	549.568	566.173
ENSMUSG00000024960	0.00547188	6.36462	0.956325	1	1619.38	1625.92
ENSMUSG00000024962	-0.127177	5.9606	0.2514	1	1280.03	1171.52
ENSMUSG00000024963	0.0737301	5.45033	0.545107	1	838.377	881.832
ENSMUSG00000024965	0.152752	3.01669	0.727409	1	149.545	165.883
ENSMUSG00000024966	-0.137946	6.37529	0.364154	1	1712.69	1556.76
ENSMUSG00000024968	-0.222314	3.24869	0.304798	1	199.712	171.172
ENSMUSG00000024969	-0.213584	5.74139	0.0803381	1	1130.52	974.985
ENSMUSG00000024970	-0.0239436	3.58595	0.859845	1	236.759	232.783
ENSMUSG00000024972	0.0876591	7.2124	0.468136	1	2833.3	3010.44
ENSMUSG00000024973	-0.124999	0.866168	0.681283	1	35.4026	32.4251
ENSMUSG00000024974	0.0800835	5.8	0.461902	1	1065.95	1126.93
ENSMUSG00000024975	-0.0256845	5.52028	0.82481	1	911.084	894.735
ENSMUSG00000024976	-0.0041623	5.78632	0.967738	1	1087.63	1084.59
ENSMUSG00000024978	-0.216017	9.32934	0.15261	1	13628.8	11733.5
ENSMUSG00000024979	-0.636372	0.392503	0.0713685	1	29.17	18.7133
ENSMUSG00000024981	-0.144562	8.32055	0.704695	1	6616.9	5986.13
ENSMUSG00000024982	-0.025384	5.39673	0.81768	1	835.835	821.462
ENSMUSG00000024983	0.00869465	5.35242	0.930711	1	800.946	806.074
ENSMUSG00000024985	0.037015	3.25571	0.821655	1	183.928	188.694
ENSMUSG00000024986	0.321722	1.14171	0.267923	1	36.9035	46.1338
ENSMUSG00000024990	-0.0561297	6.25948	0.790106	1	1538.12	1479.34
ENSMUSG00000024991	-0.0770497	7.58695	0.470441	1	3889.62	3687.6
ENSMUSG00000024993	-0.00356671	4.72788	0.976699	1	521.192	519.803
ENSMUSG00000024997	-0.103662	7.95964	0.382698	1	5082.44	4729.72
ENSMUSG00000024998	-0.0228473	6.41658	0.894061	1	1695.46	1668.91
ENSMUSG00000024999	-0.102073	4.11969	0.476239	1	352.783	328.774
ENSMUSG00000025001	-0.181669	1.37312	0.512366	1	52.1968	45.9923
ENSMUSG00000025006	0.0169617	8.44151	0.877442	1	6812.01	6892.55
ENSMUSG00000025007	0.0634583	1.3763	0.811495	1	48.0808	50.2605
ENSMUSG00000025008	0.245336	2.08188	0.194822	1	74.5187	88.3794
ENSMUSG00000025010	-0.123653	3.3109	0.424878	1	201.977	185.413
ENSMUSG00000025016	-0.102785	8.04416	0.33	1	5387.28	5017.04
ENSMUSG00000025017	0.34285	2.79524	0.43405	1	119.236	150.793
ENSMUSG00000025019	0.0200971	4.70845	0.870915	1	509.768	517.094
ENSMUSG00000025024	-0.168609	3.99067	0.184989	1	329.647	293.168
ENSMUSG00000025025	0.124006	5.27783	0.319996	1	730.1	795.625
ENSMUSG00000025026	0.0116042	7.08953	0.931946	1	2672.38	2693.93
ENSMUSG00000025027	-0.0257382	6.12468	0.799945	1	1385.96	1361.57
ENSMUSG00000025034	-0.0992993	4.5476	0.460473	1	474.831	443.439
ENSMUSG00000025035	0.042689	4.34623	0.729109	1	393.386	404.739
ENSMUSG00000025036	0.127931	2.55605	0.516914	1	108.911	119.137
ENSMUSG00000025041	0.0711274	5.36919	0.555085	1	792.774	833.103
ENSMUSG00000025044	-0.14256	3.17017	0.687828	1	184.25	166.759
ENSMUSG00000025047	-0.132807	5.14711	0.282266	1	728.653	664.758
ENSMUSG00000025049	0.0406371	2.82569	0.820494	1	135.733	139.7
ENSMUSG00000025050	-0.0363468	1.73501	0.856689	1	64.5734	62.8921
ENSMUSG00000025060	-0.0170292	6.79429	0.861964	1	2199.08	2173.43
ENSMUSG00000025064	0.14799	1.79278	0.489526	1	62.9335	69.615
ENSMUSG00000025066	0.0814855	5.47874	0.438091	1	852.35	901.958
ENSMUSG00000025068	0.038828	5.91086	0.738161	1	1168.38	1200.04
ENSMUSG00000025069	-0.0447844	3.51242	0.77475	1	226.507	219.646
ENSMUSG00000025076	0.192568	3.80569	0.324109	1	255.396	292.025
ENSMUSG00000025077	0.0117323	4.46341	0.922557	1	431.099	434.762
ENSMUSG00000025078	0.0845729	5.5396	0.509714	1	888.149	941.881
ENSMUSG00000025083	0.110152	2.50324	0.542977	1	105.464	113.938
ENSMUSG00000025085	-0.015447	8.11286	0.889097	1	5485.06	5426.73
ENSMUSG00000025086	0.0904541	4.01551	0.476752	1	306.939	326.858
ENSMUSG00000025092	0.177543	5.24218	0.391336	1	698.278	789.752
ENSMUSG00000025094	-0.0400415	1.36163	0.862336	1	49.2576	47.9392
ENSMUSG00000025102	0.118153	3.55181	0.451232	1	220.025	238.539
ENSMUSG00000025103	-0.176917	7.59342	0.0823403	1	4038.87	3572.57
ENSMUSG00000025104	-0.0681358	4.38881	0.592881	1	420.747	401.224
ENSMUSG00000025130	0.0135023	6.87522	0.898129	1	2301.55	2323.57
ENSMUSG00000025132	-0.0442794	6.99597	0.66784	1	2553.13	2476.05
ENSMUSG00000025133	-0.0500815	5.91907	0.612106	1	1211.72	1170.32
ENSMUSG00000025134	-0.0369841	4.93232	0.735641	1	607.655	592.445
ENSMUSG00000025135	0.0554556	5.04571	0.693747	1	637.062	661.589
ENSMUSG00000025137	-0.076699	7.33547	0.654149	1	3266.98	3097.88
ENSMUSG00000025138	0.163518	4.63747	0.228673	1	461.008	516.539
ENSMUSG00000025139	0.00607725	6.16559	0.950968	1	1410.15	1416.41
ENSMUSG00000025142	0.0815098	4.33151	0.505032	1	383.741	406.219
ENSMUSG00000025144	0.122778	3.94674	0.44823	1	289.347	314.929
ENSMUSG00000025145	0.147364	4.14479	0.246114	1	329.051	364.499
ENSMUSG00000025147	0.0104934	5.63965	0.914097	1	977.438	984.424
ENSMUSG00000025150	0.0354587	3.15974	0.88975	1	172.003	176.281
ENSMUSG00000025153	0.0888844	14.5098	0.79156	1	445773	474101
ENSMUSG00000025154	-0.130285	3.85174	0.373815	1	295.427	269.937
ENSMUSG00000025155	0.0389245	5.70734	0.707244	1	1014.22	1042.2
ENSMUSG00000025156	-0.0217059	6.05896	0.834299	1	1322.46	1302.54
ENSMUSG00000025157	0.00136634	3.54708	1	1	228.536	228.55
ENSMUSG00000025158	-0.064493	3.86669	0.611154	1	291.963	279.357
ENSMUSG00000025159	0.0582169	5.10611	0.610481	1	663.207	690.869
ENSMUSG00000025161	0.286374	2.01722	0.504581	1	70.4203	85.5766
ENSMUSG00000025162	0.00206113	6.62226	0.984288	1	1938.84	1941.65
ENSMUSG00000025169	0.175308	3.28091	0.250484	1	178.132	201.289
ENSMUSG00000025170	-0.0963158	2.54427	0.667265	1	116.961	109.374
ENSMUSG00000025171	0.0439632	3.8243	0.782227	1	273.012	281.688
ENSMUSG00000025173	-0.0347368	5.80287	0.719615	1	1111.89	1085.48
ENSMUSG00000025175	0.062098	3.59933	0.723357	1	231.952	242.083
ENSMUSG00000025176	0.133367	2.45777	0.511236	1	101.494	111.256
ENSMUSG00000025178	0.0230673	4.93562	0.827373	1	596.474	606.354
ENSMUSG00000025184	0.027559	4.34065	0.809417	1	393.516	401.413
ENSMUSG00000025185	-0.0209268	1.16251	0.943547	1	42.3875	41.7269
ENSMUSG00000025188	0.0592355	2.85149	0.789719	1	137.411	143.249
ENSMUSG00000025190	-0.264321	3.76272	0.239983	1	290.054	241.466
ENSMUSG00000025192	-0.065751	2.37251	0.739187	1	102.43	97.8906
ENSMUSG00000025193	-0.0563506	3.8007	0.719703	1	278.178	267.405
ENSMUSG00000025195	0.0921805	4.35411	0.460367	1	388.263	414.045
ENSMUSG00000025198	-0.116941	4.04405	0.380546	1	336.199	310.201
ENSMUSG00000025199	-0.123205	5.89277	0.323185	1	1219.39	1119.64
ENSMUSG00000025200	0.0111298	3.49255	0.93946	1	219.07	220.722
ENSMUSG00000025202	0.302358	4.26045	0.180613	1	336.683	415.133
ENSMUSG00000025203	0.760901	7.71313	0.170117	1	3069.31	5201.55
ENSMUSG00000025204	0.0838627	9.34979	0.536735	1	12488.8	13235.8
ENSMUSG00000025207	0.0742339	0.0479259	0.857509	1	17.9706	18.8256
ENSMUSG00000025208	-0.0187318	5.64488	0.889216	1	991.171	978.012
ENSMUSG00000025209	-0.120253	4.94859	0.350201	1	632.136	581.606
ENSMUSG00000025212	-0.064244	2.89102	0.735343	1	147.4	141.021
ENSMUSG00000025213	0.123946	2.80915	0.536121	1	130.283	141.933
ENSMUSG00000025217	0.0876585	4.52872	0.475359	1	439.375	466.793
ENSMUSG00000025218	-0.0205986	3.92126	0.887209	1	298.831	294.732
ENSMUSG00000025220	-0.0681419	6.78937	0.595765	1	2230.11	2127.57
ENSMUSG00000025223	0.0739106	5.19029	0.47871	1	699.461	736.246
ENSMUSG00000025224	0.00181291	5.94385	0.986379	1	1210.78	1212.58
ENSMUSG00000025225	0.157917	4.88065	0.377021	1	547.061	610.474
ENSMUSG00000025226	-0.0818976	2.30215	0.696017	1	97.9862	92.6411
ENSMUSG00000025227	-0.232483	0.369556	0.34931	1	25.4301	21.5078
ENSMUSG00000025228	-0.00782051	7.6049	0.936903	1	3846.64	3825.61
ENSMUSG00000025231	-0.0753219	3.46726	0.612133	1	221.71	210.46
ENSMUSG00000025232	0.0560512	6.47525	0.706166	1	1717.98	1786.33
ENSMUSG00000025234	-0.082097	7.24556	0.408155	1	3074.75	2904.95
ENSMUSG00000025235	0.183785	2.49505	0.274654	1	102.186	116.092
ENSMUSG00000025236	-0.0561564	3.55665	0.700495	1	234.634	225.501
ENSMUSG00000025237	-0.0119203	6.02607	0.923333	1	1288.01	1277.66
ENSMUSG00000025239	0.0312061	6.76706	0.812831	1	2121.85	2168.85
ENSMUSG00000025240	-0.0551385	7.17148	0.593161	1	2894.47	2785.87
ENSMUSG00000025241	-0.0489134	7.39303	0.62646	1	3368.04	3255.69
ENSMUSG00000025243	0.133781	1.34196	0.545878	1	45.7536	50.195
ENSMUSG00000025245	-0.0747685	4.40379	0.522993	1	426.223	404.6
ENSMUSG00000025255	0.139014	6.03197	0.241226	1	1226.02	1350.1
ENSMUSG00000025277	-0.200001	5.24427	0.126634	1	797.085	693.813
ENSMUSG00000025278	-0.00258683	7.25483	0.983492	1	3011.73	3006.43
ENSMUSG00000025280	0.0839685	4.64411	0.419245	1	476.62	505.398
ENSMUSG00000025290	0.173063	8.03749	0.250234	1	4868.15	5488.34
ENSMUSG00000025314	0.153703	4.58082	0.576998	1	444.928	494.863
ENSMUSG00000025316	-0.0434843	4.38609	0.817239	1	416.376	404.186
ENSMUSG00000025321	0.311862	1.14387	0.223883	1	37.0852	46.0726
ENSMUSG00000025323	0.12899	3.5174	0.455189	1	213.62	233.801
ENSMUSG00000025324	0.520036	4.02981	0.037494	1	263.03	377.23
ENSMUSG00000025326	-0.0300801	7.29999	0.761048	1	3137.27	3072.58
ENSMUSG00000025337	-0.00786404	5.83335	0.941702	1	1125.1	1119.16
ENSMUSG00000025340	0.0785069	5.18601	0.52156	1	696.081	735.247
ENSMUSG00000025348	0.060076	6.08357	0.638043	1	1307.21	1362.82
ENSMUSG00000025350	-0.157528	1.93757	0.443473	1	77.484	69.4764
ENSMUSG00000025351	0.104352	4.48889	0.453309	1	424.723	456.646
ENSMUSG00000025352	0.108331	1.69954	0.608699	1	59.644	64.4252
ENSMUSG00000025353	0.145985	2.63233	0.490477	1	114.309	126.4
ENSMUSG00000025354	-0.0116611	6.0719	0.910799	1	1329.56	1319.07
ENSMUSG00000025355	-0.162015	5.38661	0.380089	1	869.071	776.796
ENSMUSG00000025357	0.0643854	3.96937	0.610887	1	299.79	313.881
ENSMUSG00000025358	0.00808174	4.46633	0.953868	1	432.574	435.001
ENSMUSG00000025362	0.0707965	6.79532	0.532112	1	2134.44	2241.38
ENSMUSG00000025364	-0.00897098	5.63766	0.926916	1	982.583	976.565
ENSMUSG00000025366	0.048926	7.22743	0.672625	1	2902.37	3002.55
ENSMUSG00000025369	-0.0491061	7.73605	0.670299	1	4272.75	4129.94
ENSMUSG00000025370	0.17384	1.8854	0.510368	1	66.4321	74.9291
ENSMUSG00000025371	-0.0136517	5.12678	0.907753	1	690.204	683.625
ENSMUSG00000025372	-0.101917	3.97297	0.537144	1	318.314	296.788
ENSMUSG00000025373	-0.0400589	5.58328	0.69505	1	956.446	930.076
ENSMUSG00000025374	0.0133112	4.6394	0.920323	1	487.378	491.567
ENSMUSG00000025375	-0.438434	4.73239	0.021545	1	601.087	443.589
ENSMUSG00000025377	-0.222118	3.7981	0.114851	1	293.303	251.358
ENSMUSG00000025381	-0.00393624	5.68682	0.975233	1	1015.25	1012.2
ENSMUSG00000025384	-0.10647	3.94801	0.441985	1	313.522	291.169
ENSMUSG00000025386	-0.376098	0.361611	0.151589	1	26.4488	20.3496
ENSMUSG00000025393	-0.0189999	12.8677	0.860176	1	148331	146390
ENSMUSG00000025395	0.0958046	1.81743	0.617006	1	65.2634	69.8153
ENSMUSG00000025402	-0.0882708	2.54606	0.747233	1	116.603	109.662
ENSMUSG00000025403	-0.000394266	4.76804	0.996258	1	535.398	534.973
ENSMUSG00000025404	-0.111118	5.53019	0.329495	1	943.96	874.23
ENSMUSG00000025408	0.295026	5.15479	0.0603085	1	628.863	771.588
ENSMUSG00000025409	-0.0325963	3.50397	0.849192	1	224.133	219.244
ENSMUSG00000025410	0.00882353	7.39704	0.933044	1	3311.08	3331.13
ENSMUSG00000025413	-0.0397717	4.86638	0.722505	1	581.087	565.246
ENSMUSG00000025417	-0.0012872	5.68236	0.994708	1	1010.77	1010.2
ENSMUSG00000025420	-0.46178	3.10919	0.0819104	1	194.869	141.456
ENSMUSG00000025421	-0.0747736	7.19524	0.476864	1	2962.3	2812.42
ENSMUSG00000025422	-0.148334	3.16074	0.444854	1	183.277	165.396
ENSMUSG00000025423	-0.105112	5.64065	0.334822	1	1017.32	945.979
ENSMUSG00000025428	-0.0469653	12.4255	0.654387	1	110218	106688
ENSMUSG00000025429	0.473121	1.49182	0.101399	1	44.8938	62.348
ENSMUSG00000025436	0.0671218	2.84229	0.727188	1	136.235	142.703
ENSMUSG00000025437	-0.0237764	6.65658	0.822076	1	2003.29	1970.86
ENSMUSG00000025439	0.0125987	4.91386	0.909705	1	589.915	594.904
ENSMUSG00000025450	0.159115	1.15681	0.48316	1	39.6774	44.2809
ENSMUSG00000025451	-0.0618367	5.66618	0.557884	1	1020.59	977.881
ENSMUSG00000025453	0.124702	3.5874	0.450135	1	224.914	245.225
ENSMUSG00000025464	0.0751514	4.65121	0.534466	1	480.696	506.309
ENSMUSG00000025465	0.0102415	9.72054	0.92771	1	16572.8	16690.6
ENSMUSG00000025466	0.0397073	5.80544	0.761745	1	1085.65	1115.7
ENSMUSG00000025470	0.000830151	2.94968	0.997378	1	150.227	150.434
ENSMUSG00000025473	-0.0758656	2.71094	0.867717	1	130.741	123.654
ENSMUSG00000025474	0.089876	4.36747	0.457276	1	392.209	417.684
ENSMUSG00000025477	-0.0802759	4.8752	0.467565	1	592.554	560.736
ENSMUSG00000025478	0.149615	0.986419	0.654146	1	34.9116	38.771
ENSMUSG00000025479	0.334111	4.11028	0.216523	1	299.619	377.693
ENSMUSG00000025484	-0.0131051	5.65662	0.899066	1	997.362	987.829
ENSMUSG00000025485	0.0312922	5.57699	0.750839	1	929	949.281
ENSMUSG00000025486	-0.0360087	6.6322	0.755047	1	1978.29	1929.12
ENSMUSG00000025487	-0.0377446	6.31615	0.757613	1	1589.63	1548.43
ENSMUSG00000025488	0.0673932	9.95116	0.688742	1	19059.4	19970.6
ENSMUSG00000025492	0.224694	4.9853	0.31963	1	574.169	670.959
ENSMUSG00000025494	0.325248	2.54417	0.0551659	1	100.258	125.71
ENSMUSG00000025495	-0.111126	5.07861	0.315012	1	689.842	638.721
ENSMUSG00000025498	0.0696182	3.38514	0.848623	1	199.32	208.886
ENSMUSG00000025499	-0.0377612	5.51792	0.780289	1	913.536	889.431
ENSMUSG00000025503	-0.0374413	9.80205	0.843032	1	17827.1	17370.3
ENSMUSG00000025504	0.0692715	1.76256	0.738257	1	63.2677	66.428
ENSMUSG00000025505	0.101576	4.7566	0.354436	1	512.354	549.597
ENSMUSG00000025507	-0.0387123	1.16969	0.908932	1	42.9242	41.9419
ENSMUSG00000025508	0.0470526	8.49278	0.731381	1	6984.64	7215.98
ENSMUSG00000025509	-0.0958321	10.2181	0.465065	1	24260.7	22701.5
ENSMUSG00000025510	-0.0237808	8.26395	0.829446	1	6108.7	6008.36
ENSMUSG00000025511	-0.0384519	6.23744	0.848205	1	1505.32	1465.63
ENSMUSG00000025512	-0.18636	5.58434	0.0859861	1	1004.93	883.142
ENSMUSG00000025521	0.048327	4.30931	0.713142	1	382.556	395.409
ENSMUSG00000025532	-0.0478686	4.49807	0.679695	1	450.87	436.096
ENSMUSG00000025533	0.0156021	3.56922	0.922526	1	230.885	233.308
ENSMUSG00000025534	0.159821	4.05035	0.350205	1	306.652	342.764
ENSMUSG00000025537	-0.392983	1.18736	0.32259	1	48.9058	37.2257
ENSMUSG00000025538	0.10605	3.79696	0.423389	1	262.165	282.039
ENSMUSG00000025544	-0.134348	7.08023	0.199623	1	2790.08	2541.93
ENSMUSG00000025545	-0.0119828	6.19197	0.913112	1	1445.57	1433.23
ENSMUSG00000025551	0.00389358	2.36996	0.98677	1	99.8644	100.213
ENSMUSG00000025555	0.438146	3.77922	0.0110949	1	228.134	308.92
ENSMUSG00000025558	0.0362865	7.55658	0.831311	1	3662.91	3756.22
ENSMUSG00000025571	-0.0148764	5.48374	0.907948	1	884.582	875.788
ENSMUSG00000025572	0.117563	4.25198	0.398762	1	358.393	388.889
ENSMUSG00000025574	-0.125623	1.75026	0.704271	1	67.1914	61.4871
ENSMUSG00000025575	-0.186362	5.57284	0.206962	1	996.954	875.925
ENSMUSG00000025577	0.157098	2.14791	0.471103	1	80.7035	90.0542
ENSMUSG00000025578	-0.0746056	3.16277	0.667919	1	179.255	170.111
ENSMUSG00000025579	-0.0557858	6.23711	0.63122	1	1513.78	1456.66
ENSMUSG00000025580	-0.046106	5.73619	0.661724	1	1065.89	1032.08
ENSMUSG00000025583	0.00176667	6.39092	0.986072	1	1651.37	1653.64
ENSMUSG00000025584	-0.128498	6.20707	0.236597	1	1519.48	1389.63
ENSMUSG00000025586	0.132246	4.88323	0.340782	1	553.244	606.311
ENSMUSG00000025588	0.142874	0.975217	0.552191	1	34.9945	38.5935
ENSMUSG00000025591	-0.0246404	3.01908	0.887092	1	159.131	156.579
ENSMUSG00000025602	0.115391	2.16229	0.567098	1	82.7717	89.6841
ENSMUSG00000025607	0.018786	5.81908	0.849509	1	1103.95	1118.19
ENSMUSG00000025608	-0.0323634	6.33736	0.804672	1	1610.16	1574.33
ENSMUSG00000025609	0.0577539	7.00108	0.559817	1	2472.9	2574.14
ENSMUSG00000025610	-0.0715769	0.201016	0.805475	1	21.2151	20.1616
ENSMUSG00000025612	0.106023	6.00834	0.390455	1	1220.29	1313.85
ENSMUSG00000025613	-0.0211861	6.95389	0.831519	1	2460.13	2424.38
ENSMUSG00000025616	-0.113194	5.98559	0.314206	1	1296.16	1198.5
ENSMUSG00000025645	-0.0277213	3.69847	0.868021	1	256.584	251.618
ENSMUSG00000025646	0.03624	3.64153	0.804329	1	240.931	247.136
ENSMUSG00000025647	0.142164	5.73407	0.44196	1	995.841	1099.09
ENSMUSG00000025648	0.127426	2.81344	0.572128	1	130.689	142.774
ENSMUSG00000025650	-0.607831	2.57821	0.0149083	1	140.073	91.8737
ENSMUSG00000025651	-0.0179585	11.1194	0.868144	1	44132.2	43585.9
ENSMUSG00000025701	0.185102	0.939381	0.541048	1	33.4311	38.0456
ENSMUSG00000025702	-0.0331935	7.15075	0.807407	1	2831.68	2767.43
ENSMUSG00000025722	-0.0865223	5.08246	0.519647	1	686.075	646.124
ENSMUSG00000025723	0.239773	0.580069	0.325495	1	25.1647	29.7435
ENSMUSG00000025724	-0.0281734	5.15775	0.785814	1	708.825	694.855
ENSMUSG00000025728	-0.105526	6.73169	0.33201	1	2169.79	2016.95
ENSMUSG00000025730	0.128519	3.40026	0.375225	1	196.961	215.4
ENSMUSG00000025731	0.0770096	4.83266	0.525392	1	545.161	574.572
ENSMUSG00000025732	-0.0700257	7.55926	0.602156	1	3807	3626.34
ENSMUSG00000025733	-0.132966	5.91005	0.230037	1	1238.04	1129.1
ENSMUSG00000025736	-0.0680578	3.96192	0.599437	1	312.6	297.924
ENSMUSG00000025737	-0.0321099	5.06541	0.771655	1	665.466	650.986
ENSMUSG00000025743	0.0711453	4.85213	0.780276	1	553.555	581.503
ENSMUSG00000025745	-0.0383329	11.5148	0.746018	1	58457.1	56924.4
ENSMUSG00000025747	0.0690588	2.45321	0.694646	1	103.48	108.548
ENSMUSG00000025757	-0.216621	6.26947	0.136016	1	1632.6	1405.31
ENSMUSG00000025758	-0.0403408	2.35866	0.856498	1	100.517	97.7359
ENSMUSG00000025759	-0.0904817	4.8814	0.517159	1	597.247	561.132
ENSMUSG00000025762	0.343772	2.61165	0.127883	1	104.331	132.435
ENSMUSG00000025764	-0.070346	6.34197	0.530702	1	1636.25	1558.38
ENSMUSG00000025766	-0.014207	4.13972	0.904769	1	347.366	343.76
ENSMUSG00000025776	-0.060319	2.2033	0.785362	1	90.7057	86.9774
ENSMUSG00000025780	0.0253877	8.46109	0.854249	1	6884.84	7006.86
ENSMUSG00000025781	0.0460497	9.38728	0.663095	1	12990.3	13411.3
ENSMUSG00000025782	-0.0797157	2.99058	0.650704	1	159.01	150.418
ENSMUSG00000025784	0.209777	3.11302	0.272797	1	156.348	180.748
ENSMUSG00000025785	0.182021	4.22972	0.153747	1	344.769	391.061
ENSMUSG00000025786	-0.00110497	6.30635	0.99307	1	1558.78	1557.9
ENSMUSG00000025790	-0.0717158	2.48577	0.769509	1	111.195	105.818
ENSMUSG00000025791	-0.0262427	7.42631	0.820443	1	3420.13	3358.49
ENSMUSG00000025792	0.0663082	4.26821	0.839512	1	369.496	386.832
ENSMUSG00000025793	-0.0194378	5.30745	0.883168	1	783.821	773.512
ENSMUSG00000025794	0.0948725	6.71847	0.427037	1	2006.27	2142.36
ENSMUSG00000025795	0.00355491	5.28272	0.977312	1	764.724	766.312
ENSMUSG00000025804	-0.118668	0.62024	0.805489	1	29.7052	27.1295
ENSMUSG00000025809	-0.0215353	8.38519	0.83241	1	6639.02	6540.67
ENSMUSG00000025810	-0.128006	8.94861	0.268132	1	10171	9307.4
ENSMUSG00000025812	-0.040022	5.5052	0.733017	1	905.763	881.066
ENSMUSG00000025815	0.138494	3.35472	0.3934	1	190.121	209.269
ENSMUSG00000025816	-0.0979543	4.31725	0.388052	1	404.403	377.723
ENSMUSG00000025817	-0.0293344	5.42375	0.826409	1	853.128	835.715
ENSMUSG00000025821	-0.0215403	4.17791	0.86337	1	357.459	352.294
ENSMUSG00000025823	0.0209377	5.95236	0.85629	1	1209.84	1227.76
ENSMUSG00000025825	0.0790296	7.07981	0.579259	1	2592.39	2738.06
ENSMUSG00000025854	0.482426	5.33753	0.0104098	1	663.318	926.816
ENSMUSG00000025855	-0.196534	1.37702	0.406793	1	52.5271	45.8954
ENSMUSG00000025856	0.0749507	3.59985	0.641054	1	230.851	243.129
ENSMUSG00000025857	-0.0611692	4.24509	0.60782	1	379.875	363.941
ENSMUSG00000025858	0.0514868	5.07928	0.635165	1	652.863	676.303
ENSMUSG00000025867	0.125322	1.22275	0.611081	1	42.0531	45.859
ENSMUSG00000025868	0.0338176	6.15945	0.793035	1	1391.11	1423.58
ENSMUSG00000025869	0.0355237	4.17439	0.787669	1	349.778	358.356
ENSMUSG00000025870	-0.0635924	3.54607	0.698975	1	233.353	223.36
ENSMUSG00000025871	-0.0693196	7.32823	0.513227	1	3242.54	3090.21
ENSMUSG00000025872	-0.0368135	5.50786	0.72358	1	906.527	883.748
ENSMUSG00000025873	-0.059527	5.71561	0.526581	1	1055.35	1012.84
ENSMUSG00000025875	0.136388	4.94078	0.26971	1	575.243	631.887
ENSMUSG00000025877	0.422259	3.25013	0.525965	1	159.264	212.579
ENSMUSG00000025878	0.0403166	4.91348	0.708807	1	583.77	600.558
ENSMUSG00000025880	-0.639757	3.67693	0.00322818	1	304.743	195.567
ENSMUSG00000025885	0.231495	6.3905	0.191808	1	1519.95	1784.31
ENSMUSG00000025887	0.234266	3.72638	0.530776	1	237.913	279.837
ENSMUSG00000025888	0.090558	2.15705	0.812674	1	83.4477	88.6896
ENSMUSG00000025892	0.125473	0.186987	0.655806	1	19.5905	21.4015
ENSMUSG00000025893	-0.0518144	2.40084	0.765411	1	104.102	100.263
ENSMUSG00000025894	0.0947482	5.26985	0.398464	1	733.906	783.562
ENSMUSG00000025898	0.0306594	5.05533	0.779143	1	646.466	660.645
ENSMUSG00000025899	-0.0184714	3.71818	0.885635	1	259.246	255.727
ENSMUSG00000025902	-0.533707	3.97198	0.000764245	0.538379	363.634	251.132
ENSMUSG00000025903	-0.0496071	6.86863	0.624556	1	2341.72	2262.29
ENSMUSG00000025907	-0.0820305	6.82267	0.424764	1	2293.12	2166.32
ENSMUSG00000025911	0.0147476	6.74268	0.900021	1	2098.55	2120.31
ENSMUSG00000025912	0.143811	0.582641	0.538266	1	26.1563	28.9441
ENSMUSG00000025915	-0.0239386	4.31895	0.865685	1	394.86	388.382
ENSMUSG00000025917	0.0161707	5.25257	0.885939	1	745.547	753.784
ENSMUSG00000025920	-0.0759471	5.64059	0.505019	1	1007.44	955.666
ENSMUSG00000025921	0.0639236	4.04887	0.655172	1	317.226	331.439
ENSMUSG00000025925	0.000879037	2.63093	1	1	120.059	120.125
ENSMUSG00000025931	0.120725	1.27916	0.604272	1	43.8658	47.6925
ENSMUSG00000025933	0.232373	1.53181	0.264293	1	50.7123	59.4472
ENSMUSG00000025934	0.678634	1.65289	0.0337592	1	46.0442	73.7806
ENSMUSG00000025935	-0.0067185	6.00963	0.95032	1	1271.29	1265.35
ENSMUSG00000025937	0.104946	6.66548	0.510075	1	1926.84	2072.11
ENSMUSG00000025939	0.0307125	5.91045	0.807306	1	1171.49	1196.38
ENSMUSG00000025940	-0.019719	6.96473	0.865786	1	2477.71	2443.77
ENSMUSG00000025949	0.0391893	6.08893	0.728731	1	1321.91	1358.3
ENSMUSG00000025950	0.0292571	8.27414	0.821484	1	6039.76	6163.38
ENSMUSG00000025956	0.108189	3.18222	0.553913	1	170.403	183.587
ENSMUSG00000025958	0.0612891	5.8653	0.536395	1	1122.79	1171.88
ENSMUSG00000025959	-0.128998	4.11956	0.367631	1	355.801	325.524
ENSMUSG00000025962	-0.029508	4.52265	0.846408	1	455.853	446.673
ENSMUSG00000025964	0.104086	3.4833	0.565457	1	210.523	226.343
ENSMUSG00000025967	0.00693035	7.14038	0.94858	1	2773.04	2786.14
ENSMUSG00000025968	-0.00653347	9.8783	0.951751	1	18595.9	18511.7
ENSMUSG00000025969	-0.13167	8.06967	0.346312	1	5536.38	5053.57
ENSMUSG00000025971	-0.085062	3.30515	0.582202	1	198.668	187.287
ENSMUSG00000025978	-0.058553	1.24029	0.836404	1	45.4132	43.6964
ENSMUSG00000025979	-0.117476	5.38089	0.349573	1	853.107	786.15
ENSMUSG00000025980	-0.189351	9.42248	0.0795205	1	14413.2	12640.6
ENSMUSG00000025981	-0.236786	5.41617	0.177234	1	908.867	771.244
ENSMUSG00000025982	0.00044293	7.99215	0.996217	1	5016.84	5018.83
ENSMUSG00000025986	0.0688249	4.71971	0.623392	1	504.982	530.051
ENSMUSG00000025993	0.13068	4.83884	0.512931	1	536.623	587.472
ENSMUSG00000025995	-0.0588261	4.73434	0.636804	1	533.359	512.329
ENSMUSG00000025997	0.0996547	5.1468	0.392885	1	672.237	720.812
ENSMUSG00000026000	0.0414798	4.94974	0.680482	1	598.743	615.859
ENSMUSG00000026003	-0.0720447	9.61701	0.545211	1	15866.1	15093.4
ENSMUSG00000026004	-0.0450621	5.49228	0.65154	1	899.359	871.607
ENSMUSG00000026005	-0.131955	6.37673	0.371501	1	1711.29	1561.66
ENSMUSG00000026014	0.156577	4.22907	0.229885	1	347.841	387.581
ENSMUSG00000026017	-0.142099	3.5289	0.330388	1	236.824	214.292
ENSMUSG00000026019	0.00150507	4.36498	0.990855	1	404.05	404.617
ENSMUSG00000026020	-0.224457	4.37863	0.18021	1	439.797	376.556
ENSMUSG00000026021	-0.0217716	5.80999	0.859387	1	1112.66	1095.74
ENSMUSG00000026024	0.0483061	5.07707	0.659871	1	652.319	674.775
ENSMUSG00000026027	0.117694	6.72918	0.368305	1	2004.45	2174.73
ENSMUSG00000026028	0.100174	7.21789	0.521979	1	2831.29	3034.58
ENSMUSG00000026029	-0.0521869	4.7359	0.669296	1	532.884	513.882
ENSMUSG00000026031	-0.0954531	7.27115	0.354447	1	3143.84	2942.94
ENSMUSG00000026032	0.0723972	8.39605	0.584294	1	6473.4	6806.1
ENSMUSG00000026034	-0.049988	7.19752	0.664938	1	2941.85	2841.88
ENSMUSG00000026035	0.22833	3.1149	0.202439	1	155.641	182.161
ENSMUSG00000026036	0.16121	4.26007	0.227459	1	354.93	396.75
ENSMUSG00000026037	0.0212148	4.97018	0.849016	1	611.534	620.396
ENSMUSG00000026039	0.287128	0.949686	0.346156	1	32.3783	39.5451
ENSMUSG00000026042	-0.0333004	6.98	0.821037	1	2515.7	2458.1
ENSMUSG00000026043	0.0079332	8.74676	0.972275	1	8443.88	8490.44
ENSMUSG00000026047	0.11717	3.00053	0.49649	1	149.489	162.037
ENSMUSG00000026048	0.0223041	4.76947	0.84946	1	531.477	539.949
ENSMUSG00000026049	0.0481776	1.752	0.814095	1	63.3841	65.4349
ENSMUSG00000026064	-0.0827292	8.83972	0.679812	1	9289.76	8772.02
ENSMUSG00000026069	0.121067	1.50365	0.651817	1	51.6018	56.1327
ENSMUSG00000026072	-0.225315	4.27479	0.401967	1	409.177	349.985
ENSMUSG00000026074	-0.130444	8.47376	0.286195	1	7323.59	6690.74
ENSMUSG00000026078	-0.0885397	4.80896	0.419917	1	567.866	533.472
ENSMUSG00000026082	0.0419651	4.66434	0.724052	1	490.798	505.158
ENSMUSG00000026083	-0.140555	5.48316	0.191644	1	922.777	837.1
ENSMUSG00000026087	0.0552607	7.2537	0.670032	1	2949.59	3064.24
ENSMUSG00000026088	-0.00711102	3.34413	0.968857	1	198.782	197.803
ENSMUSG00000026094	0.161957	4.98661	0.272471	1	588.054	658.137
ENSMUSG00000026095	0.0477965	5.55674	0.680142	1	910.601	941.549
ENSMUSG00000026096	0.0493735	4.76329	0.676265	1	524.505	542.486
ENSMUSG00000026097	0.108976	4.04223	0.45601	1	310.805	335.023
ENSMUSG00000026098	0.181459	2.63041	0.308975	1	112.69	127.537
ENSMUSG00000026102	-0.052825	4.77662	0.653198	1	548.328	528.468
ENSMUSG00000026103	0.0563303	6.39906	0.633202	1	1629.27	1694.38
ENSMUSG00000026104	0.248181	7.61279	0.519333	1	3526.57	4188.19
ENSMUSG00000026107	-0.167611	6.57519	0.568875	1	1987.09	1769.05
ENSMUSG00000026109	0.184835	1.97209	0.448102	1	70.5272	80.1843
ENSMUSG00000026110	0.0757036	4.47971	0.564173	1	426.152	449.602
ENSMUSG00000026111	0.0566676	5.7308	0.603205	1	1024.75	1065.44
ENSMUSG00000026112	-0.0953703	8.48811	0.361241	1	7311.12	6843.47
ENSMUSG00000026113	0.0602904	4.51416	0.650499	1	438.929	458.049
ENSMUSG00000026116	-0.112069	5.66978	0.369792	1	1040.38	962.946
ENSMUSG00000026121	-0.135824	4.10261	0.456261	1	352.457	320.756
ENSMUSG00000026123	0.0146871	5.61077	0.884079	1	956.538	966.389
ENSMUSG00000026126	0.394441	3.0843	0.131462	1	142.894	187.836
ENSMUSG00000026127	-0.0518204	5.2738	0.664291	1	774.444	747.201
ENSMUSG00000026131	0.0901606	9.43678	0.558424	1	13234.8	14088.3
ENSMUSG00000026134	0.270888	2.18632	0.143597	1	79.4726	96.0547
ENSMUSG00000026135	-0.0103168	4.41064	0.943954	1	418.666	415.969
ENSMUSG00000026141	0.11729	0.40701	0.665107	1	23.1854	25.1995
ENSMUSG00000026142	0.00671078	4.80828	0.953821	1	548.972	551.797
ENSMUSG00000026150	-0.0261036	6.71537	0.812985	1	2088.74	2050.92
ENSMUSG00000026153	-0.00970812	4.76271	0.933732	1	535.145	531.285
ENSMUSG00000026154	-0.0480053	3.66155	0.788398	1	251.812	243.425
ENSMUSG00000026155	-0.0667841	4.13828	0.569886	1	353.162	337.147
ENSMUSG00000026156	0.0431345	1.07254	0.861784	1	38.8695	39.9528
ENSMUSG00000026158	0.129702	3.31364	0.427098	1	185.32	202.918
ENSMUSG00000026159	0.0415501	5.93847	0.694413	1	1189.78	1224.45
ENSMUSG00000026162	-0.166213	2.81055	0.314921	1	144.181	128.543
ENSMUSG00000026170	0.0084235	6.11437	0.947245	1	1359.96	1367.78
ENSMUSG00000026171	-0.00796679	4.01586	0.947517	1	317.949	315.999
ENSMUSG00000026172	-0.119693	4.5623	0.334836	1	483.142	444.535
ENSMUSG00000026174	0.0282129	4.84724	0.78882	1	559.884	571.138
ENSMUSG00000026176	-0.130344	6.47596	0.208503	1	1832.1	1673.92
ENSMUSG00000026177	0.186037	3.71081	0.60773	1	239.878	272.639
ENSMUSG00000026179	0.0491373	5.9215	0.708334	1	1172.79	1213.16
ENSMUSG00000026181	0.0277637	6.41308	0.784281	1	1662.02	1694.23
ENSMUSG00000026185	0.341501	6.66517	0.00819592	1	1763.27	2234.51
ENSMUSG00000026187	0.1333	2.47764	0.483224	1	102.853	112.849
ENSMUSG00000026189	0.180711	3.69357	0.214473	1	237.313	269.004
ENSMUSG00000026192	0.0438181	5.84561	0.663564	1	1114.44	1149.12
ENSMUSG00000026193	0.211764	5.5881	0.238913	1	877.068	1015.75
ENSMUSG00000026197	0.0870082	4.31051	0.474556	1	377.657	400.85
ENSMUSG00000026198	-0.117212	5.93626	0.312182	1	1254.2	1156.27
ENSMUSG00000026199	0.0474433	4.03681	0.687828	1	316.203	327.078
ENSMUSG00000026200	-0.000869997	3.18285	1	1	177.063	177.084
ENSMUSG00000026201	-0.063425	5.80958	0.622838	1	1128.26	1079.53
ENSMUSG00000026202	-0.20521	4.9715	0.265057	1	660.581	572.866
ENSMUSG00000026203	-0.0300174	5.21029	0.786797	1	735.34	720.405
ENSMUSG00000026207	-0.195373	3.57963	0.240433	1	249.631	218.027
ENSMUSG00000026208	-0.125901	6.56503	0.346043	1	1946.23	1783.46
ENSMUSG00000026209	-0.00689289	6.73293	0.945896	1	2100.32	2090.05
ENSMUSG00000026211	0.051191	2.0317	0.820414	1	77.265	80.0822
ENSMUSG00000026213	0.151165	3.96173	0.213527	1	289.134	321.251
ENSMUSG00000026219	-0.0585663	7.91439	0.550832	1	4850.8	4658.09
ENSMUSG00000026222	0.296289	4.27836	0.121395	1	341.594	419.645
ENSMUSG00000026223	0.134318	5.66658	0.359288	1	952.949	1046.1
ENSMUSG00000026228	-0.0882681	1.04215	0.702589	1	39.7253	37.3812
ENSMUSG00000026229	0.0752496	6.91111	0.491936	1	2309.09	2432.56
ENSMUSG00000026234	-0.0448766	6.5063	0.676449	1	1817.98	1762.58
ENSMUSG00000026235	0.339587	3.17921	0.102016	1	155.908	197.258
ENSMUSG00000026238	0.096351	7.65572	0.389424	1	3841.06	4106.36
ENSMUSG00000026239	0.130347	3.47523	0.378168	1	207.594	227.005
ENSMUSG00000026240	0.030108	3.72648	0.825814	1	256.297	261.66
ENSMUSG00000026245	0.0759347	5.4029	0.473931	1	810.262	854.16
ENSMUSG00000026248	0.0491224	5.43928	0.677889	1	839.149	867.905
ENSMUSG00000026249	0.409549	4.02609	0.166115	1	273.933	363.914
ENSMUSG00000026254	0.0171941	6.25038	0.894369	1	1490.18	1507.91
ENSMUSG00000026255	0.00816796	0.48599	0.977953	1	25.5601	25.7068
ENSMUSG00000026260	0.0157799	9.6949	0.884207	1	16249.4	16427.9
ENSMUSG00000026269	-0.0751887	6.20131	0.488482	1	1486.43	1411.02
ENSMUSG00000026270	0.0464065	4.06246	0.734275	1	322.353	332.557
ENSMUSG00000026273	-0.0858764	5.19318	0.58941	1	740.565	697.949
ENSMUSG00000026274	0.180052	1.30751	0.408286	1	43.955	49.6731
ENSMUSG00000026275	0.0301846	4.46294	0.774603	1	428.215	437.421
ENSMUSG00000026276	-0.0119074	7.92133	0.902581	1	4797.19	4757.61
ENSMUSG00000026277	-0.0674116	6.06412	0.473333	1	1347.91	1286.41
ENSMUSG00000026278	0.176056	2.3762	0.413098	1	94.162	106.343
ENSMUSG00000026279	0.00153547	4.98862	0.993161	1	623.583	624.239
ENSMUSG00000026280	-0.00324485	5.70254	0.974284	1	1025.89	1023.6
ENSMUSG00000026281	0.0765629	4.73015	0.53124	1	507.7	535.015
ENSMUSG00000026283	0.0248963	4.45124	0.83886	1	425.448	433.046
ENSMUSG00000026288	0.267459	3.7356	0.420146	1	236.688	284.687
ENSMUSG00000026289	0.0134877	6.50277	0.887803	1	1777.32	1794.48
ENSMUSG00000026303	-0.0124062	2.31413	0.968376	1	96.5444	95.7128
ENSMUSG00000026304	0.110189	2.71287	0.744314	1	122.259	131.986
ENSMUSG00000026305	0.0188251	5.33267	0.887031	1	787.13	797.861
ENSMUSG00000026307	-0.0462911	3.88508	0.75731	1	293.961	284.798
ENSMUSG00000026309	-0.0194587	5.7145	0.851834	1	1040.18	1026.41
ENSMUSG00000026311	-0.246359	4.70448	0.052667	1	555.813	468.448
ENSMUSG00000026313	0.0710808	4.15125	0.566441	1	339.59	356.991
ENSMUSG00000026315	0.0918665	1.64336	0.669054	1	57.6846	61.5218
ENSMUSG00000026317	-0.0931329	4.99522	0.43929	1	647.051	606.774
ENSMUSG00000026319	0.0883915	5.16421	0.426656	1	683.358	726.663
ENSMUSG00000026321	0.138823	2.98263	0.531096	1	146.419	161.28
ENSMUSG00000026333	-0.0479924	2.42308	0.782895	1	105.599	101.978
ENSMUSG00000026335	0.0395414	6.59324	0.687876	1	1875.63	1927.56
ENSMUSG00000026339	0.0820175	5.23638	0.428452	1	720.017	762.382
ENSMUSG00000026341	-0.0660482	7.134	0.588954	1	2830.46	2704.12
ENSMUSG00000026342	-0.137356	5.03992	0.180749	1	677.221	615.997
ENSMUSG00000026349	0.0848915	6.51894	0.426348	1	1752.76	1859.31
ENSMUSG00000026353	-0.0559202	6.47771	0.577473	1	1789.06	1721.18
ENSMUSG00000026355	0.0946716	3.17994	0.680831	1	170.869	182.501
ENSMUSG00000026356	0.0386169	6.2552	0.704858	1	1483.94	1523.96
ENSMUSG00000026360	0.421674	7.43076	0.240881	1	2906.17	3892.74
ENSMUSG00000026361	-0.0252232	4.97704	0.840051	1	624.38	613.577
ENSMUSG00000026365	0.170655	4.13979	0.433092	1	325.143	366.025
ENSMUSG00000026374	0.0187756	5.55163	0.865273	1	916.673	928.953
ENSMUSG00000026377	-0.0863716	4.42198	0.498017	1	433.357	408.092
ENSMUSG00000026383	0.109781	4.76558	0.340546	1	513.841	554.648
ENSMUSG00000026384	-0.130075	6.99762	0.305764	1	2630.85	2404.04
ENSMUSG00000026385	0.135484	10.316	0.492193	1	23951.3	26309.4
ENSMUSG00000026387	0.0574419	3.3643	0.847059	1	196.871	204.893
ENSMUSG00000026388	-0.224487	1.26754	0.321741	1	49.0162	41.9583
ENSMUSG00000026389	0.0906051	4.97393	0.431635	1	598.128	637.06
ENSMUSG00000026393	-0.0434422	6.5851	0.649624	1	1919.25	1862.54
ENSMUSG00000026395	0.438591	5.11751	0.436768	1	580.048	785.353
ENSMUSG00000026399	0.0710195	3.17977	0.708549	1	172.287	180.98
ENSMUSG00000026404	0.0115655	5.145	0.925682	1	692.77	698.48
ENSMUSG00000026409	0.003658	5.3852	0.975085	1	821.075	822.985
ENSMUSG00000026411	0.0448008	4.13404	0.738173	1	339.007	349.483
ENSMUSG00000026421	0.108524	6.6462	0.400911	1	1898.55	2046.95
ENSMUSG00000026424	0.422201	0.544798	0.071908	1	22.841	30.6585
ENSMUSG00000026425	0.129631	4.65878	0.313279	1	473.636	518.329
ENSMUSG00000026426	-0.0435774	3.87587	0.751894	1	291.711	283.097
ENSMUSG00000026427	0.0478951	4.9042	0.634748	1	578.698	598.116
ENSMUSG00000026430	0.203006	1.85559	0.640083	1	64.7266	74.1672
ENSMUSG00000026433	0.209226	3.65422	0.158197	1	228.499	263.997
ENSMUSG00000026434	-0.000149075	7.25179	0.999597	1	3002.99	3002.8
ENSMUSG00000026436	0.0629355	5.95211	0.610692	1	1191.87	1245.16
ENSMUSG00000026437	-0.0220692	1.55558	0.943036	1	56.3758	55.6338
ENSMUSG00000026439	0.0630949	5.03357	0.53176	1	629.514	657.975
ENSMUSG00000026447	0.125641	3.2408	0.485291	1	176.294	192.315
ENSMUSG00000026455	-0.0261003	4.90648	0.811577	1	594.726	583.897
ENSMUSG00000026456	0.00695491	4.82328	0.951406	1	554.91	557.462
ENSMUSG00000026457	-0.0350454	8.13922	0.739074	1	5624.18	5488.98
ENSMUSG00000026458	0.337777	1.44399	0.452412	1	45.6495	57.6112
ENSMUSG00000026463	0.162878	4.95916	0.195413	1	576.688	645.735
ENSMUSG00000026466	-0.0556951	5.8569	0.594555	1	1162.58	1118.66
ENSMUSG00000026469	-0.0230701	5.61088	0.823466	1	969.241	953.818
ENSMUSG00000026470	-0.0271204	6.00388	0.786913	1	1275.22	1251.29
ENSMUSG00000026471	0.32811	4.05743	0.142923	1	289.358	363.26
ENSMUSG00000026473	-0.242002	11.3526	0.0993927	1	55869.3	47241.5
ENSMUSG00000026478	-0.00540164	7.85625	0.963809	1	4575.03	4557.97
ENSMUSG00000026479	-0.127265	1.06381	0.681895	1	40.7877	37.3357
ENSMUSG00000026480	0.298132	2.73328	0.439066	1	115.966	142.395
ENSMUSG00000026482	0.0174781	5.86306	0.87411	1	1138.54	1152.63
ENSMUSG00000026483	0.269108	4.85476	0.0915692	1	515.459	621.394
ENSMUSG00000026484	0.0551836	4.46792	0.62527	1	425.881	442.702
ENSMUSG00000026489	0.0233971	11.0199	0.872789	1	40605.7	41269.5
ENSMUSG00000026490	-0.000363423	6.6418	0.998117	1	1967	1966.5
ENSMUSG00000026491	-0.0882706	6.59575	0.396257	1	1963.17	1846.69
ENSMUSG00000026492	-0.080923	5.68934	0.47278	1	1043.84	986.978
ENSMUSG00000026495	0.0173036	2.03266	0.942386	1	78.277	79.0737
ENSMUSG00000026496	0.0108074	6.91	0.914801	1	2360.3	2377.71
ENSMUSG00000026499	0.0237966	5.71344	0.824479	1	1023.8	1041.11
ENSMUSG00000026500	0.109873	1.01266	0.678325	1	36.4236	39.2823
ENSMUSG00000026502	0.0653856	5.17418	0.560619	1	693.686	726.086
ENSMUSG00000026504	0.004989	4.44256	0.970399	1	426.021	427.45
ENSMUSG00000026509	-0.112946	7.84586	0.28175	1	4711	4356.54
ENSMUSG00000026510	-0.136464	4.50414	0.297242	1	466.266	424.498
ENSMUSG00000026511	0.0157441	4.62027	0.89702	1	480.433	485.414
ENSMUSG00000026516	0.00184072	4.98585	0.986765	1	622.307	623.227
ENSMUSG00000026519	0.268687	3.53395	0.0786337	1	205.319	247.482
ENSMUSG00000026520	0.107114	4.54116	0.381053	1	440.132	473.978
ENSMUSG00000026525	0.0484768	2.3258	0.798772	1	95.2204	98.4748
ENSMUSG00000026526	-0.0106165	9.72219	0.923329	1	16712.1	16589.2
ENSMUSG00000026527	-0.111777	5.32204	0.354029	1	817.269	756.181
ENSMUSG00000026535	-0.150439	2.62855	0.595107	1	126.249	113.686
ENSMUSG00000026536	0.127459	2.13491	0.621804	1	80.8578	88.3507
ENSMUSG00000026544	0.0663755	2.32055	0.747153	1	94.2874	98.7553
ENSMUSG00000026547	0.021244	5.11663	0.88201	1	676.867	687.189
ENSMUSG00000026548	0.254894	1.59756	0.525065	1	52.571	62.6568
ENSMUSG00000026553	-0.0103517	7.85266	0.924009	1	4571.42	4539.01
ENSMUSG00000026554	-0.014568	7.83638	0.891363	1	4526.75	4481.46
ENSMUSG00000026556	0.169736	0.37505	0.585076	1	22.1429	24.9166
ENSMUSG00000026558	-0.00609475	4.05371	0.96261	1	326.185	324.732
ENSMUSG00000026563	0.0937587	4.36176	0.419279	1	390.269	416.42
ENSMUSG00000026565	0.135279	4.40625	0.296845	1	396.381	435.617
ENSMUSG00000026566	0.262469	1.22457	0.261334	1	40.0008	48.0515
ENSMUSG00000026567	-0.337417	3.01956	0.469407	1	176.644	139.785
ENSMUSG00000026568	-0.0682653	8.59583	0.72585	1	7806.73	7445.85
ENSMUSG00000026571	0.0482542	6.36311	0.678553	1	1593.86	1648.1
ENSMUSG00000026574	0.147586	6.34108	0.525922	1	1514.54	1677.68
ENSMUSG00000026575	0.137978	2.30779	0.55383	1	91.1497	100.211
ENSMUSG00000026576	0.0860689	3.75445	0.591419	1	256.282	272.009
ENSMUSG00000026577	0.0193263	4.47247	0.866626	1	432.761	438.65
ENSMUSG00000026578	0.107189	3.23088	0.496642	1	176.374	189.919
ENSMUSG00000026582	-0.0507518	0.682576	0.914392	1	29.9498	28.879
ENSMUSG00000026584	-0.0971039	3.85427	0.459617	1	292.571	273.708
ENSMUSG00000026585	-0.0548268	5.31344	0.630619	1	796.906	767.098
ENSMUSG00000026586	0.0889583	5.10141	0.625018	1	653.939	695.525
ENSMUSG00000026589	0.0748187	2.34195	0.7691	1	95.2975	100.335
ENSMUSG00000026594	0.226496	2.40526	0.321977	1	94.2623	110.398
ENSMUSG00000026596	-0.0021126	5.31395	0.989481	1	782.627	781.832
ENSMUSG00000026600	0.340585	2.85787	0.438353	1	124.68	157.509
ENSMUSG00000026603	0.115807	4.84156	0.306581	1	540.758	585.829
ENSMUSG00000026604	-0.10537	5.96658	0.329368	1	1275.68	1186.08
ENSMUSG00000026608	-0.144011	6.28788	0.194927	1	1615.35	1461.62
ENSMUSG00000026610	-0.0737922	5.27431	0.665339	1	780.473	741.436
ENSMUSG00000026611	-0.501423	1.74429	0.0131552	1	75.2949	53.0782
ENSMUSG00000026615	-0.0460937	7.36086	0.643924	1	3290.45	3187.15
ENSMUSG00000026616	0.278609	0.518789	0.32864	1	23.7271	28.7839
ENSMUSG00000026617	-0.0921868	6.42674	0.429857	1	1748.4	1639.98
ENSMUSG00000026618	-0.0544329	8.18114	0.608525	1	5828.26	5612.59
ENSMUSG00000026620	0.113032	1.90622	0.610971	1	68.9953	74.6726
ENSMUSG00000026621	-0.418394	1.27416	0.393232	1	52.6069	39.4067
ENSMUSG00000026623	-0.103587	6.38654	0.470197	1	1706.53	1588.47
ENSMUSG00000026626	-0.00137977	10.2795	0.99126	1	24514.5	24491.1
ENSMUSG00000026627	-0.0378063	2.83562	0.822601	1	140.653	136.88
ENSMUSG00000026628	-0.422437	3.03392	0.307144	1	182.532	136.022
ENSMUSG00000026632	-0.0562321	4.25539	0.654945	1	382.041	366.992
ENSMUSG00000026634	-0.0898454	6.08033	0.396137	1	1373.49	1290.68
ENSMUSG00000026637	0.0574947	1.22292	0.820221	1	43.1217	44.9368
ENSMUSG00000026638	0.390864	0.763207	0.15431	1	27.3354	35.888
ENSMUSG00000026639	-0.262498	3.77116	0.165475	1	291.408	243.054
ENSMUSG00000026640	-0.259177	6.09974	0.0692233	1	1471.16	1229.22
ENSMUSG00000026641	0.0885282	4.89919	0.435107	1	568.305	604.395
ENSMUSG00000026643	-0.0675857	6.58317	0.506646	1	1932.58	1844.14
ENSMUSG00000026646	0.121586	0.912638	0.60935	1	33.5546	36.6037
ENSMUSG00000026648	0.14944	3.25445	0.460256	1	176.469	195.824
ENSMUSG00000026655	-0.135634	5.60724	0.332733	1	1004.2	914.029
ENSMUSG00000026656	0.272473	2.82358	0.399477	1	124.75	150.562
ENSMUSG00000026657	-0.040956	4.11683	0.802477	1	344.799	335.263
ENSMUSG00000026659	-0.0873601	2.42566	0.617963	1	107.174	100.724
ENSMUSG00000026662	0.130942	4.48895	0.24073	1	420.752	460.787
ENSMUSG00000026663	0.0323313	6.59633	0.778443	1	1884.34	1927.03
ENSMUSG00000026664	-0.00740499	9.0061	0.94407	1	10161.4	10109
ENSMUSG00000026667	-0.0577499	7.85237	0.589266	1	4645.32	4463.34
ENSMUSG00000026670	-0.0707851	6.63517	0.585549	1	2005.65	1909.7
ENSMUSG00000026672	0.0036306	7.23219	0.976061	1	2958.44	2966.05
ENSMUSG00000026674	0.0451793	5.71165	0.736414	1	1015.07	1047.25
ENSMUSG00000026675	0.115449	3.18232	0.521424	1	169.979	184.182
ENSMUSG00000026676	-0.0799004	5.09264	0.709912	1	689.178	651.938
ENSMUSG00000026678	-0.0478628	9.36659	0.719935	1	13228.5	12796.9
ENSMUSG00000026687	-0.0395975	6.51757	0.747557	1	1829.15	1779.7
ENSMUSG00000026688	0.275759	6.41339	0.175323	1	1518.74	1838.42
ENSMUSG00000026692	-0.244901	1.27027	0.40027	1	49.4938	41.747
ENSMUSG00000026694	0.0620764	3.54356	0.66911	1	222.935	232.898
ENSMUSG00000026696	0.0423057	4.03951	0.736631	1	317.507	326.974
ENSMUSG00000026697	0.508515	0.293659	0.184357	1	18.1797	25.9859
ENSMUSG00000026698	0.00301874	4.5067	0.982386	1	445.768	446.687
ENSMUSG00000026701	-0.0265596	7.66728	0.79495	1	4042.57	3968.84
ENSMUSG00000026705	0.0974355	4.33741	0.394145	1	383.184	409.92
ENSMUSG00000026707	0.138835	3.20588	0.417956	1	171.221	188.478
ENSMUSG00000026708	0.429996	0.109048	0.113117	1	16.3921	22.2102
ENSMUSG00000026709	-0.0792216	5.15985	0.46929	1	722.202	683.516
ENSMUSG00000026712	0.202356	5.64398	0.381298	1	914.973	1052.78
ENSMUSG00000026718	0.0812195	5.73985	0.452086	1	1021.92	1081.19
ENSMUSG00000026721	0.0126511	5.50242	0.92437	1	887.744	895.617
ENSMUSG00000026723	0.17794	2.87658	0.25996	1	134.03	151.566
ENSMUSG00000026726	0.318965	0.958903	0.221581	1	32.2799	40.2894
ENSMUSG00000026727	0.0640982	5.27827	0.52525	1	746.161	780.027
ENSMUSG00000026728	-0.0639188	10.367	0.616535	1	26611.2	25457.5
ENSMUSG00000026730	0.17536	3.51725	0.326053	1	210.131	237.15
ENSMUSG00000026737	0.19302	3.24832	0.443034	1	172.969	197.746
ENSMUSG00000026739	-0.0358413	5.79984	0.786496	1	1110	1082.94
ENSMUSG00000026740	-0.0490836	4.99372	0.622722	1	636.768	615.558
ENSMUSG00000026743	0.112081	5.43416	0.277566	1	817.464	883.391
ENSMUSG00000026748	0.0985877	4.39189	0.489366	1	397.888	425.879
ENSMUSG00000026749	0.0856572	4.49453	0.733179	1	429.058	455.314
ENSMUSG00000026750	0.0378417	7.44903	0.773276	1	3398.17	3488.14
ENSMUSG00000026753	-0.099438	6.5009	0.348006	1	1845.21	1722.1
ENSMUSG00000026754	0.00386835	5.24904	0.972593	1	746.84	748.791
ENSMUSG00000026755	0.0163327	6.14596	0.904635	1	1386.41	1402.02
ENSMUSG00000026761	-0.000724264	4.76415	0.997126	1	533.945	533.656
ENSMUSG00000026764	0.338315	0.415281	0.278096	1	21.5314	27.2442
ENSMUSG00000026766	-0.0467512	5.98993	0.694283	1	1271.48	1230.77
ENSMUSG00000026767	0.0222684	4.92241	0.859004	1	591.302	600.589
ENSMUSG00000026768	0.358594	2.38068	0.0527712	1	88.1657	113.208
ENSMUSG00000026770	0.190363	0.538601	0.469472	1	24.8627	28.4585
ENSMUSG00000026771	0.0551733	4.80694	0.601804	1	539.419	560.381
ENSMUSG00000026773	-0.344856	8.4928	0.0668466	1	7944.91	6255.81
ENSMUSG00000026775	-0.0139659	7.05533	0.886807	1	2633.13	2607.52
ENSMUSG00000026778	0.391944	0.770614	0.392869	1	27.5074	36.0083
ENSMUSG00000026779	0.246613	1.24203	0.273777	1	40.7454	48.475
ENSMUSG00000026781	-0.0704873	6.86915	0.499255	1	2359.21	2246.48
ENSMUSG00000026782	0.0934829	4.50522	0.507744	1	431.217	460.093
ENSMUSG00000026784	0.0695494	3.41191	0.660098	1	202.892	212.907
ENSMUSG00000026785	-0.0931263	3.47072	0.58779	1	223.476	209.524
ENSMUSG00000026786	0.0806792	1.38404	0.828869	1	48.2289	50.8357
ENSMUSG00000026788	0.00357402	5.56177	0.976376	1	928.029	930.501
ENSMUSG00000026790	0.0336779	5.2995	0.778556	1	765.369	783.464
ENSMUSG00000026791	-0.0369134	4.67664	0.748824	1	508.683	495.844
ENSMUSG00000026792	0.049923	4.83371	0.655609	1	550.646	569.792
ENSMUSG00000026796	-0.0573709	4.50669	0.686124	1	454.969	437.319
ENSMUSG00000026797	0.116501	2.68693	0.571528	1	119.875	129.927
ENSMUSG00000026798	-0.0182587	4.21304	0.890925	1	366.063	361.294
ENSMUSG00000026799	-0.148478	2.77693	0.421175	1	140.097	126.348
ENSMUSG00000026803	-0.00193361	4.48376	0.993819	1	439.248	438.985
ENSMUSG00000026806	-0.061755	2.7988	0.737132	1	138.064	132.435
ENSMUSG00000026810	0.00247279	4.01877	0.990741	1	317.471	317.934
ENSMUSG00000026811	-0.0850741	7.40306	0.47296	1	3433.27	3236.69
ENSMUSG00000026812	0.0372164	5.85014	0.747919	1	1120.43	1150.09
ENSMUSG00000026814	-0.26346	5.80872	0.0601058	1	1203.63	1002.78
ENSMUSG00000026816	0.00736102	3.47751	0.957916	1	217.012	218.268
ENSMUSG00000026817	-0.179605	6.7698	0.277755	1	2283.19	2015.65
ENSMUSG00000026819	-0.626325	3.85399	0.0070961	1	343.757	222.634
ENSMUSG00000026820	-0.0849661	7.14083	0.504071	1	2862.46	2698.5
ENSMUSG00000026821	-0.0576712	5.24907	0.785623	1	762.624	732.904
ENSMUSG00000026822	-0.642551	0.771718	0.104432	1	38.7734	24.7717
ENSMUSG00000026825	0.201236	2.19968	0.350247	1	82.2847	94.6284
ENSMUSG00000026826	-0.124762	1.74886	0.552542	1	67.1199	61.4943
ENSMUSG00000026827	-0.0723761	10.5761	0.65122	1	30850.3	29340.6
ENSMUSG00000026829	0.524794	0.991215	0.185345	1	30.6608	44.0085
ENSMUSG00000026832	0.211908	2.14805	0.646487	1	79.4565	91.6682
ENSMUSG00000026833	0.0326115	2.58983	0.890315	1	115.38	117.992
ENSMUSG00000026834	-0.133248	7.75596	0.388698	1	4456.41	4063.29
ENSMUSG00000026836	0.0866156	3.08589	0.608995	1	160.359	170.286
ENSMUSG00000026837	0.0876472	5.15991	0.597967	1	681.414	724.087
ENSMUSG00000026839	-0.00386369	1.00088	0.984187	1	37.5549	37.374
ENSMUSG00000026840	0.0194481	4.00516	0.91299	1	312.349	316.674
ENSMUSG00000026842	0.142549	5.65842	0.153991	1	944.636	1042.97
ENSMUSG00000026843	0.025727	4.81713	0.820638	1	548.729	558.95
ENSMUSG00000026848	0.12906	5.71802	0.184034	1	989.47	1082.2
ENSMUSG00000026849	0.066673	4.35199	0.573139	1	391.493	409.877
ENSMUSG00000026851	0.0211212	4.69771	0.865964	1	506.085	513.407
ENSMUSG00000026853	-0.0911047	10.0385	0.501634	1	21388	20079.3
ENSMUSG00000026854	0.121661	4.73555	0.319251	1	501.286	545.343
ENSMUSG00000026856	0.0143348	4.24184	0.908332	1	369.235	372.92
ENSMUSG00000026857	0.0391968	4.74436	0.737909	1	519.306	533.578
ENSMUSG00000026858	-0.236087	8.44457	0.0367857	1	7427.58	6306.21
ENSMUSG00000026860	-0.0017859	7.14846	0.98581	1	2797.06	2793.26
ENSMUSG00000026864	-0.0969171	8.336	0.444858	1	6582.72	6155.1
ENSMUSG00000026867	0.0181716	6.25402	0.85175	1	1493.24	1512.23
ENSMUSG00000026869	0.0266958	5.11556	0.82384	1	675.252	687.96
ENSMUSG00000026870	0.416748	1.08435	0.16301	1	34.2321	45.7464
ENSMUSG00000026872	0.00109439	7.33957	0.993291	1	3190.15	3192.59
ENSMUSG00000026873	0.00894199	1.9414	0.977337	1	73.6145	74.0534
ENSMUSG00000026875	0.359066	1.88466	0.574215	1	62.6578	79.7204
ENSMUSG00000026878	0.0185869	7.18018	0.852861	1	2838.83	2875.78
ENSMUSG00000026879	0.133757	10.3536	0.388767	1	24599.5	26989.1
ENSMUSG00000026880	-0.0304212	8.63087	0.781215	1	7895.9	7731.43
ENSMUSG00000026883	-0.00418473	6.66711	0.972999	1	2004.58	1998.53
ENSMUSG00000026885	-0.228933	1.89428	0.272728	1	77.0927	65.7229
ENSMUSG00000026887	-0.0805046	4.81923	0.52378	1	570.201	539.171
ENSMUSG00000026888	0.0224099	6.35885	0.906034	1	1603.51	1628.44
ENSMUSG00000026889	-0.0554966	4.54924	0.636386	1	468.488	450.758
ENSMUSG00000026890	-0.0917657	2.02004	0.736888	1	80.4335	75.463
ENSMUSG00000026895	0.0191372	7.49504	0.89284	1	3531.39	3578.2
ENSMUSG00000026896	0.0855447	3.94599	0.73435	1	293.007	310.889
ENSMUSG00000026914	0.116538	6.1306	0.397849	1	1323.78	1435.06
ENSMUSG00000026915	-0.0186897	4.81757	0.888408	1	557.659	550.433
ENSMUSG00000026917	-0.0359307	5.17732	0.740915	1	720.241	702.661
ENSMUSG00000026918	-0.0807521	5.29661	0.490824	1	794.501	751.302
ENSMUSG00000026921	-0.0401813	7.11656	0.76786	1	2772.07	2695.73
ENSMUSG00000026922	0.134605	10.5273	0.584748	1	27738.8	30451.5
ENSMUSG00000026923	-0.196859	6.29023	0.177932	1	1645.85	1436.03
ENSMUSG00000026924	-0.0270091	6.66234	0.79232	1	2013.6	1976.4
ENSMUSG00000026925	0.0369856	4.6056	0.741965	1	471.792	484.173
ENSMUSG00000026926	-0.078163	6.75146	0.479126	1	2179.78	2064.74
ENSMUSG00000026927	-0.0653958	5.41475	0.532739	1	858.19	819.944
ENSMUSG00000026928	0.156761	1.7713	0.602944	1	61.7998	68.852
ENSMUSG00000026930	-0.0678262	2.27796	0.719689	1	95.7837	91.4275
ENSMUSG00000026932	-0.0402091	6.51082	0.715748	1	1820.77	1771.07
ENSMUSG00000026933	-0.0532239	4.57221	0.642109	1	475.526	458.56
ENSMUSG00000026938	-0.0475422	1.07544	0.864334	1	40.3047	38.9895
ENSMUSG00000026939	0.148104	4.04078	0.313694	1	306.199	338.914
ENSMUSG00000026941	-0.27351	3.24081	0.0789153	1	201.778	167.027
ENSMUSG00000026942	0.0687887	4.60096	0.549703	1	465.074	487.822
ENSMUSG00000026944	0.0178543	7.66074	0.89668	1	3962.84	4012.03
ENSMUSG00000026946	0.115203	2.81516	0.641471	1	131.329	142.261
ENSMUSG00000026950	-2.55868	3.9443	3.32e-05	0.10706	517.273	87.8107
ENSMUSG00000026956	0.211329	3.39819	0.25686	1	190.699	221.015
ENSMUSG00000026958	0.0796377	4.08471	0.535164	1	323.332	341.903
ENSMUSG00000026960	-0.0424621	4.16535	0.723117	1	356.937	346.686
ENSMUSG00000026965	0.0383776	4.87785	0.725366	1	569.943	585.363
ENSMUSG00000026966	0.22479	4.31209	0.149272	1	359.553	419.883
ENSMUSG00000026970	-0.00502844	6.67496	0.965102	1	2015.97	2009
ENSMUSG00000026972	0.241436	3.17357	0.2934	1	161.196	190.605
ENSMUSG00000026974	-0.0247663	3.71334	0.864543	1	258.909	254.484
ENSMUSG00000026975	0.0684195	3.26802	0.671277	1	183.607	192.333
ENSMUSG00000026977	0.0279607	6.04327	0.784883	1	1285.58	1310.82
ENSMUSG00000026979	0.336657	2.37401	0.50652	1	88.9758	111.821
ENSMUSG00000026981	-0.35382	1.76237	0.471094	1	73.1346	56.7768
ENSMUSG00000026986	0.0941426	4.82106	0.452475	1	537.419	573.188
ENSMUSG00000026987	0.144353	6.53216	0.207569	1	1731.45	1913.83
ENSMUSG00000026988	0.105117	4.20881	0.386147	1	349.361	375.753
ENSMUSG00000026991	-0.247023	6.47043	0.0786114	1	1895.33	1597.1
ENSMUSG00000026999	0.0641731	2.23771	0.732775	1	89.0149	93.1168
ENSMUSG00000027001	0.0639782	2.29585	0.739757	1	92.7617	96.9557
ENSMUSG00000027002	-0.060264	7.86768	0.558935	1	4699.06	4506.75
ENSMUSG00000027006	0.0405801	5.20473	0.706961	1	714.937	735.272
ENSMUSG00000027007	-0.105957	8.04759	0.338354	1	5405.81	5023.2
ENSMUSG00000027009	0.00771108	4.45316	0.978401	1	428.912	431.081
ENSMUSG00000027010	0.102784	2.81875	0.609022	1	132.218	142.045
ENSMUSG00000027011	-0.0325847	4.72609	0.787228	1	525.854	513.964
ENSMUSG00000027012	0.044056	6.16606	0.657686	1	1392.23	1435.18
ENSMUSG00000027014	-0.0617694	4.89081	0.581155	1	595.292	570.515
ENSMUSG00000027018	0.108077	3.50325	0.448221	1	213.275	229.874
ENSMUSG00000027030	0.0707396	4.92529	0.576123	1	582.536	611.515
ENSMUSG00000027035	0.329786	2.91741	0.493553	1	130.617	163.7
ENSMUSG00000027067	-0.00376393	5.9276	0.972742	1	1199.48	1196.67
ENSMUSG00000027068	-0.650278	3.34106	0.0840834	1	241.89	153.911
ENSMUSG00000027074	-0.066438	5.8531	0.663848	1	1163.71	1111.51
ENSMUSG00000027075	-0.107279	2.60335	0.672412	1	122.203	113.478
ENSMUSG00000027076	0.0265529	5.54392	0.839346	1	909.568	926.179
ENSMUSG00000027078	0.404582	3.21425	0.197799	1	155.814	206.171
ENSMUSG00000027079	-0.109643	3.99516	0.448322	1	324.396	300.65
ENSMUSG00000027080	0.0430342	3.04643	0.796581	1	158.542	163.361
ENSMUSG00000027082	0.248049	2.57027	0.191524	1	105.158	124.999
ENSMUSG00000027086	-0.11896	5.6955	0.269911	1	1061.89	977.547
ENSMUSG00000027087	-0.0118059	5.83847	0.908124	1	1130.72	1121.59
ENSMUSG00000027088	-0.0816608	4.93714	0.482929	1	619.19	584.899
ENSMUSG00000027091	-0.0827454	6.02927	0.434231	1	1322.49	1248.94
ENSMUSG00000027099	-0.0268465	6.90195	0.787964	1	2377.94	2333.77
ENSMUSG00000027102	-0.0531418	3.60739	0.768571	1	242.735	233.96
ENSMUSG00000027104	-0.0289143	6.93161	0.811342	1	2428.93	2380.68
ENSMUSG00000027108	-0.0213853	5.75294	0.846118	1	1069.27	1053.34
ENSMUSG00000027109	-0.00439161	6.71713	0.96913	1	2075.26	2069.28
ENSMUSG00000027111	-0.075021	5.757	0.627364	1	1091.68	1036.5
ENSMUSG00000027115	0.180936	0.872947	0.499305	1	31.9032	36.1493
ENSMUSG00000027122	-0.0788008	4.39276	0.477247	1	423.502	400.945
ENSMUSG00000027130	0.048523	4.8922	0.710153	1	573.553	593.287
ENSMUSG00000027131	0.00873231	4.6637	0.956217	1	496.531	499.107
ENSMUSG00000027132	-0.0626635	2.80353	0.733087	1	138.643	132.737
ENSMUSG00000027133	0.168633	6.20663	0.282884	1	1369.52	1538.96
ENSMUSG00000027134	-0.209262	0.851431	0.417501	1	36.0125	31.0825
ENSMUSG00000027160	0.0228751	2.14408	0.924431	1	84.4624	85.7779
ENSMUSG00000027162	-0.0572442	5.92529	0.574212	1	1219.78	1172.58
ENSMUSG00000027163	0.0276305	4.57438	0.845161	1	463.483	472.171
ENSMUSG00000027164	-0.0864866	4.96259	0.412619	1	630.969	594.658
ENSMUSG00000027165	0.105855	4.81504	0.425743	1	533.05	573.081
ENSMUSG00000027166	0.160408	3.35122	0.282763	1	188.263	210.27
ENSMUSG00000027167	0.016542	3.919	0.897833	1	294.556	297.956
ENSMUSG00000027170	0.0589279	5.92885	0.555388	1	1174.66	1223.62
ENSMUSG00000027171	0.247683	0.51359	0.429603	1	23.9571	28.4624
ENSMUSG00000027175	0.0338714	3.20537	0.829904	1	177.779	181.951
ENSMUSG00000027176	-0.175962	3.51987	0.225024	1	237.973	210.423
ENSMUSG00000027177	0.053329	8.55639	0.750918	1	7283.09	7557.36
ENSMUSG00000027180	-0.0477086	7.25535	0.642093	1	3060.19	2960.43
ENSMUSG00000027184	-0.103499	8.52597	0.313591	1	7525.91	7005.17
ENSMUSG00000027185	-0.00153719	4.97828	0.990842	1	619.809	619.16
ENSMUSG00000027186	-0.527177	1.9037	0.105917	1	84.9201	58.9254
ENSMUSG00000027187	-0.0159035	9.36488	0.903551	1	13069	12926
ENSMUSG00000027188	0.254253	1.66877	0.270232	1	55.2872	65.9559
ENSMUSG00000027189	-0.0465557	7.34575	0.655339	1	3256.78	3153.27
ENSMUSG00000027193	-0.095086	6.52357	0.398175	1	1871.6	1752.29
ENSMUSG00000027194	-0.0617947	4.71662	0.596767	1	527.331	505.471
ENSMUSG00000027195	-0.0805479	7.98363	0.664365	1	5127.71	4849.26
ENSMUSG00000027196	0.301414	1.04723	0.176126	1	34.6105	42.6993
ENSMUSG00000027198	0.00865444	5.51887	0.933064	1	899.307	904.663
ENSMUSG00000027199	0.443503	2.42316	0.141491	1	87.9273	119.549
ENSMUSG00000027200	-0.0463821	4.73398	0.730881	1	530.886	514.357
ENSMUSG00000027201	0.0508596	3.58829	0.72163	1	230.82	239.398
ENSMUSG00000027203	0.123395	3.81406	0.379222	1	263.745	286.994
ENSMUSG00000027204	0.0418639	6.41236	0.842175	1	1652.89	1701.58
ENSMUSG00000027206	-0.0692238	6.39628	0.526326	1	1698.45	1618.98
ENSMUSG00000027207	-0.0176379	4.72911	0.873702	1	524.191	517.698
ENSMUSG00000027208	0.513717	0.836015	0.0851666	1	27.3486	39.1163
ENSMUSG00000027210	-0.0390659	4.4258	0.741766	1	427.429	416.118
ENSMUSG00000027215	0.221997	4.31016	0.191986	1	359.274	419.177
ENSMUSG00000027217	-0.187206	7.71933	0.113388	1	4422.22	3883.82
ENSMUSG00000027219	0.167094	5.73715	0.179613	1	988.75	1110.41
ENSMUSG00000027221	0.0597357	2.35677	0.773772	1	97.0031	101.058
ENSMUSG00000027222	-0.130434	7.06797	0.336383	1	2762.9	2524.11
ENSMUSG00000027223	-0.288983	3.30798	0.295867	1	212.807	174.155
ENSMUSG00000027227	0.00187956	6.15441	0.98745	1	1401.34	1403.34
ENSMUSG00000027236	-0.100849	5.29618	0.310241	1	799.758	745.62
ENSMUSG00000027242	0.0333051	3.1867	0.832231	1	175.492	179.637
ENSMUSG00000027243	0.0328418	3.50552	0.818069	1	219.407	224.5
ENSMUSG00000027244	-0.0111495	4.72263	0.91891	1	520.532	516.631
ENSMUSG00000027245	0.309752	0.284916	0.210503	1	19.6537	24.312
ENSMUSG00000027247	0.0433879	5.32236	0.644924	1	774.884	798.872
ENSMUSG00000027248	-0.0206882	6.40956	0.874207	1	1685.98	1662.23
ENSMUSG00000027253	0.247063	1.42042	0.253469	1	46.4102	55.0195
ENSMUSG00000027254	0.0784518	3.03284	0.644893	1	155.02	163.623
ENSMUSG00000027255	0.132788	5.30747	0.171367	1	742.84	814.719
ENSMUSG00000027257	0.142593	4.1265	0.277724	1	325.344	359.402
ENSMUSG00000027259	-0.166424	3.44816	0.305364	1	225.614	200.991
ENSMUSG00000027263	-0.0124863	4.76782	0.912217	1	537.347	533.007
ENSMUSG00000027272	-0.0101667	5.98493	0.922285	1	1251.11	1242.21
ENSMUSG00000027274	-0.16821	5.89502	0.177688	1	1239.67	1103.05
ENSMUSG00000027276	-0.0353163	5.68202	0.727523	1	1022.61	997.796
ENSMUSG00000027281	-0.0396353	2.66974	0.835312	1	125.205	121.889
ENSMUSG00000027282	-0.0142632	9.10805	0.898194	1	10931.4	10823.7
ENSMUSG00000027284	0.110654	3.67493	0.445133	1	240.179	259.404
ENSMUSG00000027285	0.0557584	4.15142	0.66255	1	341.723	354.992
ENSMUSG00000027286	0.12553	3.82159	0.384031	1	264.839	288.804
ENSMUSG00000027287	0.0210265	5.43276	0.837419	1	843.308	855.949
ENSMUSG00000027288	-0.0544391	7.98548	0.644699	1	5088.73	4900.67
ENSMUSG00000027291	0.0375312	5.77731	0.686973	1	1065.13	1093.53
ENSMUSG00000027293	0.174907	4.71564	0.31296	1	484.661	547.284
ENSMUSG00000027296	0.100538	4.25555	0.619758	1	361.583	387.774
ENSMUSG00000027300	0.0337281	3.38307	0.821696	1	201.269	206.041
ENSMUSG00000027303	0.00313149	5.8262	0.977385	1	1115.28	1117.8
ENSMUSG00000027304	0.0998614	4.78978	0.406201	1	524.267	562.384
ENSMUSG00000027305	0.0232716	5.58672	0.851155	1	938.087	953.105
ENSMUSG00000027306	0.201596	0.994614	0.583529	1	34.7883	39.9392
ENSMUSG00000027309	-0.0731402	8.03438	0.491018	1	5297.99	5035.89
ENSMUSG00000027312	-0.103118	6.33514	0.329583	1	1646.64	1532.96
ENSMUSG00000027313	-0.740913	0.697082	0.0210226	1	37.5427	22.4148
ENSMUSG00000027314	0.28767	3.90944	0.180107	1	264.874	323.31
ENSMUSG00000027316	0.0387395	2.99462	0.844589	1	153.082	157.047
ENSMUSG00000027318	0.229755	1.20649	0.42883	1	40.0153	46.9548
ENSMUSG00000027322	0.0276912	3.31742	0.941928	1	192.923	196.483
ENSMUSG00000027324	0.0942161	2.79688	0.565856	1	130.558	139.52
ENSMUSG00000027327	-0.097701	8.04147	0.615686	1	5368.41	5016.82
ENSMUSG00000027329	-0.292572	3.70029	0.0295194	1	280.111	228.617
ENSMUSG00000027330	0.00280942	2.07817	1	1	81.1684	81.3059
ENSMUSG00000027332	-0.0584437	8.3009	0.59946	1	6341.61	6090.01
ENSMUSG00000027333	-0.105825	3.26376	0.526288	1	194.18	180.56
ENSMUSG00000027335	-0.221041	4.2583	0.194441	1	404.077	346.419
ENSMUSG00000027339	0.124631	4.38961	0.675345	1	393.739	429.138
ENSMUSG00000027340	-0.104194	5.57789	0.362495	1	973.525	906.033
ENSMUSG00000027341	-0.0419882	4.33703	0.707206	1	402.36	390.67
ENSMUSG00000027342	0.119312	5.2235	0.273089	1	704.262	764.959
ENSMUSG00000027346	-0.0144733	5.97818	0.904744	1	1247.11	1234.81
ENSMUSG00000027347	0.855484	1.78724	0.178116	1	47.4155	85.3671
ENSMUSG00000027349	-0.0718359	2.35174	0.685832	1	101.109	96.1645
ENSMUSG00000027351	-0.0129172	5.58504	0.938117	1	948.528	940.321
ENSMUSG00000027353	0.0200204	3.00473	0.910804	1	155.192	157.318
ENSMUSG00000027356	0.038347	2.6201	0.866284	1	117.494	120.715
ENSMUSG00000027357	-0.107302	8.30717	0.414604	1	6474.94	6010.79
ENSMUSG00000027358	0.220197	1.68005	0.300158	1	56.4937	65.8756
ENSMUSG00000027359	-0.294221	7.74617	0.338099	1	4660.83	3800.91
ENSMUSG00000027360	-0.0998263	3.33432	0.637479	1	203.658	190.107
ENSMUSG00000027361	-6.54e-06	3.70299	1	1	254.723	254.777
ENSMUSG00000027363	-0.0745195	6.9387	0.456046	1	2478.9	2354.41
ENSMUSG00000027364	-0.206807	0.413037	0.378586	1	26.0149	22.5307
ENSMUSG00000027365	0.110222	7.05037	0.330659	1	2511.45	2711.03
ENSMUSG00000027366	0.0258898	7.14869	0.804541	1	2770.42	2820.87
ENSMUSG00000027367	-0.0569816	7.9436	0.584781	1	4947.53	4755.99
ENSMUSG00000027371	0.0299367	5.8711	0.799053	1	1140.29	1163.66
ENSMUSG00000027374	-0.0616625	6.36672	0.546219	1	1659.88	1590.24
ENSMUSG00000027375	0.547902	1.08476	0.0169465	1	32.273	47.3227
ENSMUSG00000027377	-0.498719	1.75225	0.0287522	1	75.5305	53.3571
ENSMUSG00000027378	-0.0290542	4.60677	0.800747	1	483.347	473.495
ENSMUSG00000027381	0.157089	3.08652	0.451019	1	156.381	174.522
ENSMUSG00000027384	-0.0247922	4.75741	0.846854	1	536.151	526.503
ENSMUSG00000027386	0.395997	1.48605	0.0737212	1	45.8912	60.4688
ENSMUSG00000027387	0.107744	3.06563	0.540402	1	157.099	169.221
ENSMUSG00000027394	0.080222	5.26359	0.521197	1	734.389	776.466
ENSMUSG00000027395	0.0602701	4.19122	0.648269	1	350.652	365.729
ENSMUSG00000027397	-0.0673485	4.32683	0.699565	1	402.84	384.52
ENSMUSG00000027398	0.160643	1.5889	0.731315	1	54.2854	60.3532
ENSMUSG00000027404	0.0778566	6.34231	0.520428	1	1554.93	1640.64
ENSMUSG00000027405	-0.0100683	4.56817	0.929992	1	467.417	464.03
ENSMUSG00000027406	-0.0185746	10.8316	0.857979	1	36158.8	35696.2
ENSMUSG00000027408	0.377105	2.51061	0.0857402	1	95.964	124.792
ENSMUSG00000027411	0.0427156	4.90548	0.689899	1	580.005	597.807
ENSMUSG00000027412	-0.271894	2.91996	0.303088	1	160.86	133.203
ENSMUSG00000027422	0.0223478	7.28413	0.843021	1	3047.03	3094.85
ENSMUSG00000027423	-0.0109553	6.27906	0.927598	1	1534.93	1523.37
ENSMUSG00000027424	0.0346013	5.01523	0.787855	1	627.915	643.364
ENSMUSG00000027425	-0.0832322	4.97948	0.438099	1	637.841	602.122
ENSMUSG00000027427	0.0116456	4.61906	0.91941	1	480.361	484.666
ENSMUSG00000027428	0.0700658	4.64832	0.533128	1	480.556	504.275
ENSMUSG00000027429	0.0936041	5.3575	0.410361	1	780.256	832.489
ENSMUSG00000027430	0.211289	4.08731	0.0890866	1	308.854	357.39
ENSMUSG00000027433	-0.0255565	6.52135	0.805735	1	1825.05	1793.1
ENSMUSG00000027435	0.0947502	6.59967	0.493179	1	1847.23	1972.73
ENSMUSG00000027438	0.202855	3.03616	0.204741	1	148.568	170.928
ENSMUSG00000027439	0.0179343	5.87012	0.866324	1	1144.16	1158.15
ENSMUSG00000027446	0.0806648	0.0142742	0.842412	1	17.3299	18.3407
ENSMUSG00000027447	0.129791	9.18098	0.307677	1	10927.4	11955.9
ENSMUSG00000027452	-0.234235	8.5739	0.0572891	1	8119.34	6902.75
ENSMUSG00000027454	0.0170069	0.875983	0.952015	1	34.0397	34.479
ENSMUSG00000027455	0.0420355	5.6957	0.670813	1	1004.98	1034.72
ENSMUSG00000027456	-0.26706	1.69923	0.230369	1	67.8598	56.3517
ENSMUSG00000027459	0.0532272	0.881271	0.861373	1	33.7045	34.9667
ENSMUSG00000027463	0.19033	0.271796	0.479618	1	20.3826	23.3094
ENSMUSG00000027465	-0.111433	8.63832	0.543748	1	8157.22	7550.98
ENSMUSG00000027466	0.000727336	6.7674	0.994694	1	2145.33	2146.53
ENSMUSG00000027472	0.00539697	5.98063	0.957249	1	1240.64	1245.3
ENSMUSG00000027474	0.047516	4.06053	0.750333	1	321.646	332.183
ENSMUSG00000027475	-0.0111336	5.37585	0.920149	1	819.857	813.536
ENSMUSG00000027478	-0.0719941	1.4313	0.748794	1	52.4251	49.8718
ENSMUSG00000027479	-0.0237415	6.21801	0.80984	1	1477.73	1453.63
ENSMUSG00000027487	-0.0313079	3.89125	0.819136	1	293.719	287.423
ENSMUSG00000027488	-0.00216349	5.53799	0.988374	1	914.569	913.49
ENSMUSG00000027490	0.165202	0.538724	0.611036	1	25.1339	28.1756
ENSMUSG00000027495	-0.015207	4.18634	0.914588	1	358.815	355.228
ENSMUSG00000027496	0.344832	0.30213	0.321413	1	19.7138	25.0547
ENSMUSG00000027498	0.0387127	5.25566	0.704609	1	741.018	761.49
ENSMUSG00000027499	0.448424	4.13233	0.274058	1	290.266	396.282
ENSMUSG00000027500	-0.115759	1.28759	0.586006	1	48.0892	44.282
ENSMUSG00000027502	-0.0128271	7.20274	0.89844	1	2915.36	2889.52
ENSMUSG00000027506	0.238066	4.20442	0.0959972	1	331.674	391.339
ENSMUSG00000027508	0.0404997	3.76863	0.800293	1	262.862	270.481
ENSMUSG00000027509	0.00333975	5.57228	0.978993	1	935.263	936.931
ENSMUSG00000027510	0.229253	3.76416	0.265335	1	244.687	286.796
ENSMUSG00000027513	-0.402535	12.5463	0.0577919	1	134279	101586
ENSMUSG00000027514	0.594735	2.31558	0.433171	1	77.3337	115.795
ENSMUSG00000027519	-0.119448	6.42621	0.233971	1	1763.59	1623.48
ENSMUSG00000027522	-0.0602246	6.00302	0.551753	1	1288.64	1236.33
ENSMUSG00000027523	-0.414506	6.38687	0.0139255	1	1882.9	1412.71
ENSMUSG00000027531	-0.0478385	5.66463	0.704511	1	1014.65	981.677
ENSMUSG00000027533	-0.110598	6.46513	0.711391	1	1806.83	1673.52
ENSMUSG00000027534	-0.000631998	2.94632	1	1	149.969	150.01
ENSMUSG00000027540	-0.00895046	5.22029	0.959745	1	735.255	730.904
ENSMUSG00000027544	0.271431	2.1992	0.409325	1	80.4022	96.9443
ENSMUSG00000027546	-0.0851894	7.63554	0.402698	1	4034.12	3802.85
ENSMUSG00000027550	0.0140897	4.01686	0.923464	1	315.669	318.712
ENSMUSG00000027551	0.034236	3.69334	0.805656	1	250.009	256.004
ENSMUSG00000027552	-0.0628288	3.80543	0.696784	1	279.892	267.674
ENSMUSG00000027555	-0.232667	5.36259	0.108056	1	874.553	744.109
ENSMUSG00000027559	-0.0169629	12.0699	0.914727	1	85262.9	84266
ENSMUSG00000027562	-0.0944438	3.93873	0.55541	1	310.268	290.609
ENSMUSG00000027566	0.094338	7.10787	0.498525	1	2628.89	2806.36
ENSMUSG00000027569	-0.0799757	4.58844	0.475239	1	485.6	459.177
ENSMUSG00000027573	-0.0583226	5.48244	0.583598	1	897.478	861.524
ENSMUSG00000027575	-0.0110222	5.5179	0.910743	1	904.815	897.974
ENSMUSG00000027579	-0.0506018	1.31008	0.811726	1	47.7938	46.0501
ENSMUSG00000027580	-0.149936	6.06839	0.24957	1	1389.55	1252.72
ENSMUSG00000027582	-0.12821	4.82669	0.226594	1	582.175	532.905
ENSMUSG00000027583	-0.254595	5.57816	0.0444973	1	1022.53	857.249
ENSMUSG00000027589	0.0311633	6.48621	0.798502	1	1746.33	1784.52
ENSMUSG00000027593	-0.0375834	6.32962	0.700477	1	1604.47	1562.95
ENSMUSG00000027597	0.0534358	4.1019	0.664859	1	330.309	342.861
ENSMUSG00000027598	0.0246496	6.59584	0.806166	1	1888.67	1921.35
ENSMUSG00000027599	-0.08256	5.73521	0.511551	1	1078.41	1018.25
ENSMUSG00000027601	-0.00679956	5.39611	0.953182	1	830.252	826.369
ENSMUSG00000027602	-0.040473	7.85233	0.783332	1	4618.17	4490.32
ENSMUSG00000027605	0.20254	8.80499	0.601354	1	8198.54	9434.38
ENSMUSG00000027610	0.111754	5.45056	0.424835	1	826.788	893.482
ENSMUSG00000027611	0.235617	2.8437	0.505002	1	128.366	150.9
ENSMUSG00000027613	0.010763	5.72671	0.918652	1	1038.33	1045.9
ENSMUSG00000027615	0.0869796	4.75557	0.482586	1	514.576	546.629
ENSMUSG00000027618	-0.0765567	6.956	0.418302	1	2510.73	2380.94
ENSMUSG00000027620	0.067256	8.15292	0.554423	1	5478.66	5740.53
ENSMUSG00000027624	-0.0617207	6.75965	0.613176	1	2180.05	2088.49
ENSMUSG00000027628	0.0561496	4.84143	0.614454	1	552.315	574.257
ENSMUSG00000027630	-0.0533137	6.36381	0.62876	1	1651.53	1591.9
ENSMUSG00000027634	-0.0624522	6.97279	0.530905	1	2528.04	2420.9
ENSMUSG00000027635	0.24898	1.94936	0.306397	1	67.7066	80.4732
ENSMUSG00000027637	-0.127748	6.1507	0.278387	1	1460.82	1336.9
ENSMUSG00000027639	0.29001	5.60514	0.433088	1	862.036	1053.63
ENSMUSG00000027641	0.227393	2.81886	0.418947	1	126.364	147.913
ENSMUSG00000027642	0.0101477	6.75387	0.914888	1	2118.15	2133.52
ENSMUSG00000027646	0.373676	2.96431	0.151913	1	132.419	171.579
ENSMUSG00000027649	-0.0548708	5.31764	0.619176	1	799.077	769.464
ENSMUSG00000027650	0.0414601	4.74662	0.688115	1	519.604	534.974
ENSMUSG00000027651	-0.0476099	4.86833	0.660128	1	583.301	564.526
ENSMUSG00000027652	0.00917566	6.88507	0.932011	1	2320.93	2335.88
ENSMUSG00000027655	-0.168994	4.10829	0.184522	1	357.845	318.454
ENSMUSG00000027656	-0.0340737	0.963751	0.929762	1	36.6865	36.0005
ENSMUSG00000027660	-0.398863	5.95631	0.00745843	1	1390	1054.52
ENSMUSG00000027661	0.225679	0.27475	0.405227	1	20.0849	23.4924
ENSMUSG00000027663	0.0153166	3.07345	0.929098	1	163.159	164.899
ENSMUSG00000027665	0.027628	6.51479	0.782808	1	1783.48	1818.21
ENSMUSG00000027667	-0.0418128	4.8337	0.699198	1	568.418	552.019
ENSMUSG00000027668	-0.0782396	6.42735	0.473583	1	1740.8	1648.81
ENSMUSG00000027669	0.162316	4.82843	0.193149	1	526.696	589.619
ENSMUSG00000027670	-0.420462	0.70548	0.110579	1	34.732	25.8811
ENSMUSG00000027671	0.0265311	4.59902	0.823618	1	471.414	480.29
ENSMUSG00000027673	0.0393707	7.6627	0.800665	1	3938.8	4047.45
ENSMUSG00000027674	0.134539	0.297201	0.594934	1	21.1375	23.2474
ENSMUSG00000027676	0.397254	0.219379	0.11879	1	18.0626	23.8617
ENSMUSG00000027677	-0.0304478	6.18621	0.762012	1	1448.76	1418.52
ENSMUSG00000027678	0.0937624	5.98571	0.420876	1	1206.73	1287.92
ENSMUSG00000027679	0.0130429	6.11555	0.918361	1	1359.25	1370.98
ENSMUSG00000027680	-0.0826037	6.71896	0.44637	1	2134.05	2015.79
ENSMUSG00000027684	0.239203	4.83201	0.0510027	1	513.415	605.636
ENSMUSG00000027692	0.392194	2.92687	0.0682742	1	127.833	167.865
ENSMUSG00000027695	0.154586	2.36775	0.446406	1	94.3409	105.082
ENSMUSG00000027698	0.212621	3.12979	0.349425	1	158.062	183.152
ENSMUSG00000027706	-0.036283	6.78162	0.719106	1	2194.29	2140.03
ENSMUSG00000027708	-0.0394708	4.99088	0.713486	1	633.631	616.371
ENSMUSG00000027709	-0.122164	6.25276	0.284399	1	1565.01	1437.92
ENSMUSG00000027710	-0.0571717	6.74673	0.592486	1	2157.27	2073.41
ENSMUSG00000027712	-0.0481305	8.83417	0.66088	1	9146.51	8846.26
ENSMUSG00000027714	-0.11719	3.67859	0.382176	1	260.807	240.238
ENSMUSG00000027715	0.0133096	0.511221	0.980816	1	26.0834	26.0189
ENSMUSG00000027716	0.29685	2.11316	0.165993	1	74.7013	91.7896
ENSMUSG00000027722	-0.0937826	4.09275	0.516697	1	345.37	323.655
ENSMUSG00000027739	0.094284	4.1801	0.438763	1	343.88	366.981
ENSMUSG00000027742	0.0242698	5.7206	0.816975	1	1029.02	1046.31
ENSMUSG00000027746	-0.0739181	5.17295	0.48246	1	727.642	690.946
ENSMUSG00000027750	-0.0237612	7.1762	0.865571	1	2872.78	2825.98
ENSMUSG00000027751	0.12199	3.63825	0.390932	1	233.098	253.834
ENSMUSG00000027752	0.349021	3.0335	0.0479036	1	140.106	178.689
ENSMUSG00000027762	-0.0938547	0.66614	0.719951	1	30.2846	28.2672
ENSMUSG00000027763	0.0385212	8.63713	0.735661	1	7742.74	7952.55
ENSMUSG00000027765	-0.0965576	5.45838	0.6077	1	893.655	835.723
ENSMUSG00000027770	-0.0502059	5.62038	0.621763	1	984.594	951.139
ENSMUSG00000027774	-0.0969772	7.48944	0.411375	1	3659.91	3421.96
ENSMUSG00000027775	0.0361562	5.64594	0.779954	1	972.734	997.806
ENSMUSG00000027777	-0.0796593	2.87379	0.667568	1	146.391	138.488
ENSMUSG00000027778	0.10741	2.9462	0.548096	1	144.417	155.58
ENSMUSG00000027782	-0.0378705	6.81293	0.715516	1	2243.67	2185.72
ENSMUSG00000027784	-0.049232	5.67074	0.695935	1	1019.43	985.413
ENSMUSG00000027787	-0.084378	4.89512	0.450699	1	601.873	567.564
ENSMUSG00000027792	-0.0401128	6.543	0.759273	1	1862.1	1810.84
ENSMUSG00000027796	-0.0680288	0.931567	0.823423	1	36.5304	34.8294
ENSMUSG00000027797	0.0529131	1.80352	0.870843	1	65.6667	68.0635
ENSMUSG00000027799	0.0732194	4.22487	0.5867	1	357.252	375.967
ENSMUSG00000027800	-0.087092	5.23898	0.468762	1	764.994	720.167
ENSMUSG00000027803	-0.11158	6.70282	0.375707	1	2131.07	1972.43
ENSMUSG00000027804	-0.0427259	5.0926	0.693351	1	680.374	661.09
ENSMUSG00000027805	0.104556	2.60455	0.565627	1	113.775	122.137
ENSMUSG00000027806	-0.068641	5.14733	0.549974	1	713.219	680.146
ENSMUSG00000027808	-0.0311706	7.34088	0.812765	1	3228.89	3159.8
ENSMUSG00000027809	-0.0982698	9.9836	0.496484	1	20638.2	19279.4
ENSMUSG00000027810	0.0944504	5.29855	0.379833	1	748.55	799.391
ENSMUSG00000027811	-0.0126232	1.4694	0.962344	1	52.8621	52.3574
ENSMUSG00000027820	-0.0754756	8.10578	0.504717	1	5571.29	5287.09
ENSMUSG00000027822	-0.00358348	4.6498	0.977698	1	493.843	492.235
ENSMUSG00000027823	-0.028783	6.8181	0.803516	1	2244.94	2200.44
ENSMUSG00000027824	-0.0455246	0.246703	0.85267	1	21.7052	20.9539
ENSMUSG00000027827	0.0968423	1.33387	0.664148	1	46.1439	49.3373
ENSMUSG00000027828	-0.0020103	7.57513	0.984429	1	3760.33	3755.16
ENSMUSG00000027829	-0.188931	6.37673	0.0849784	1	1743.31	1529.4
ENSMUSG00000027832	-1.23159	1.9035	0.0513639	1	100.491	42.5171
ENSMUSG00000027833	0.176443	0.0604886	0.611623	1	17.54	19.8469
ENSMUSG00000027834	0.207417	2.18922	0.397141	1	81.553	94.1846
ENSMUSG00000027835	0.00912382	4.64635	0.944037	1	490.337	493.182
ENSMUSG00000027840	0.103542	0.955668	0.660513	1	34.9786	37.5931
ENSMUSG00000027843	0.630045	1.9413	0.0766402	1	57.8945	89.5481
ENSMUSG00000027845	-0.0723698	3.42691	0.695801	1	215.321	204.87
ENSMUSG00000027848	0.0438712	2.3686	0.851944	1	98.1965	101.279
ENSMUSG00000027852	0.00705038	5.96379	0.945713	1	1225.46	1231.59
ENSMUSG00000027854	0.0268236	5.07594	0.791063	1	656.875	669.131
ENSMUSG00000027855	0.092642	1.09136	0.68817	1	38.7589	41.3052
ENSMUSG00000027858	-0.0192183	3.06732	0.910924	1	164.342	162.073
ENSMUSG00000027859	0.154899	1.13514	0.511007	1	39.044	43.4669
ENSMUSG00000027860	-0.0130958	3.19265	0.933409	1	179.108	177.516
ENSMUSG00000027861	0.118377	2.28347	0.576971	1	90.0785	97.765
ENSMUSG00000027864	0.0213285	4.35709	0.85943	1	399.1	404.957
ENSMUSG00000027865	0.0466904	4.56829	0.678525	1	458.143	473.331
ENSMUSG00000027868	-0.298092	1.98617	0.149238	1	83.958	68.3019
ENSMUSG00000027875	0.00785974	1.88534	0.981165	1	70.7016	71.049
ENSMUSG00000027878	0.424344	6.80039	0.000664864	0.504671	1874.77	2516.38
ENSMUSG00000027879	0.0100635	5.64137	0.925217	1	978.733	985.57
ENSMUSG00000027881	0.087367	6.44899	0.450105	1	1668.3	1772.68
ENSMUSG00000027882	0.15723	5.11384	0.150405	1	643.569	717.781
ENSMUSG00000027883	0.0942553	0.69218	0.723726	1	28.8788	30.837
ENSMUSG00000027884	-0.0132738	4.83045	0.913751	1	561.459	556.488
ENSMUSG00000027887	-0.2443	0.94928	0.498737	1	39.3041	33.2164
ENSMUSG00000027889	0.00114325	5.92066	0.995162	1	1191.96	1192.64
ENSMUSG00000027890	-0.00457804	3.37088	0.978007	1	202.464	201.675
ENSMUSG00000027893	-0.0583588	8.74437	0.635735	1	8624.39	8282.32
ENSMUSG00000027894	0.255826	0.757271	0.316177	1	28.4777	34.0447
ENSMUSG00000027896	-0.0216485	3.19538	0.904461	1	179.912	177.241
ENSMUSG00000027900	-0.109101	6.74419	0.358242	1	2191.44	2031.78
ENSMUSG00000027901	0.155371	2.94838	0.528782	1	142.209	158.417
ENSMUSG00000027905	0.160844	3.63459	0.232603	1	229.248	256.431
ENSMUSG00000027907	0.138446	4.58479	0.499339	1	448.7	493.762
ENSMUSG00000027931	-0.08688	5.42141	0.555206	1	868.24	817.431
ENSMUSG00000027932	0.185737	1.58368	0.427182	1	53.4264	60.7032
ENSMUSG00000027933	-0.0284659	5.74485	0.77117	1	1065.59	1044.94
ENSMUSG00000027935	0.085286	3.60359	0.530829	1	230.567	244.783
ENSMUSG00000027936	0.00823622	4.48038	0.942828	1	436.681	439.567
ENSMUSG00000027937	-0.0376533	5.56191	0.759303	1	941.68	917.289
ENSMUSG00000027939	0.0764447	1.09839	0.758878	1	39.2339	41.4035
ENSMUSG00000027940	-0.0251597	6.48607	0.850023	1	1780.6	1750.06
ENSMUSG00000027942	-0.0525746	5.6679	0.624723	1	1018.59	982.255
ENSMUSG00000027944	-0.0288874	4.59199	0.835214	1	478.484	468.744
ENSMUSG00000027947	-0.220825	3.63443	0.266541	1	261.335	224.278
ENSMUSG00000027950	-0.128093	3.68524	0.515837	1	262.76	240.5
ENSMUSG00000027951	0.174542	4.62283	0.315372	1	454.447	513.124
ENSMUSG00000027952	0.247926	6.60026	0.397807	1	1747.29	2075
ENSMUSG00000027953	0.174015	4.2617	0.196009	1	353.68	398.724
ENSMUSG00000027954	0.211628	3.63158	0.205897	1	224.623	259.957
ENSMUSG00000027955	0.257275	3.71107	0.17858	1	233.32	278.915
ENSMUSG00000027956	0.216802	0.520256	0.413004	1	24.326	28.3301
ENSMUSG00000027957	0.0177479	5.56438	0.867104	1	925.32	936.66
ENSMUSG00000027959	0.198923	0.739159	0.487286	1	28.8116	33.0532
ENSMUSG00000027961	0.171293	5.3233	0.211961	1	740.73	833.985
ENSMUSG00000027962	0.149204	4.37142	0.669572	1	385.432	427.19
ENSMUSG00000027963	0.12959	3.79753	0.411555	1	260.11	284.28
ENSMUSG00000027968	-0.00479257	3.75034	0.982911	1	263.686	263.038
ENSMUSG00000027978	0.410322	0.654862	0.118273	1	24.9091	33.0584
ENSMUSG00000027981	0.0100819	4.76818	0.939576	1	533.315	537.157
ENSMUSG00000027983	-0.0186332	5.66811	0.891046	1	1006.91	993.979
ENSMUSG00000027984	-0.071883	10.3945	0.532229	1	27197.4	25875.4
ENSMUSG00000027993	-0.254972	5.98461	0.0656731	1	1356.26	1136.46
ENSMUSG00000027994	0.0581361	0.673885	0.902212	1	28.9042	30.001
ENSMUSG00000027995	0.303555	2.6082	0.423339	1	106.052	130.632
ENSMUSG00000027996	0.253077	0.487702	0.422583	1	23.3447	27.8568
ENSMUSG00000027997	0.0133153	3.09291	0.938681	1	165.47	166.974
ENSMUSG00000027998	0.0191165	5.0591	0.861942	1	651.132	659.594
ENSMUSG00000027999	-0.0384812	5.46063	0.738458	1	877.871	854.604
ENSMUSG00000028005	0.213339	3.94716	0.148469	1	279.833	324.33
ENSMUSG00000028007	0.176263	4.06657	0.223608	1	308.405	348.272
ENSMUSG00000028010	-0.166767	2.49095	0.341917	1	115.093	102.493
ENSMUSG00000028011	0.15332	0.281438	0.571341	1	20.7833	23.1448
ENSMUSG00000028013	-0.0810219	6.21108	0.411419	1	1499.72	1417.54
ENSMUSG00000028015	0.0812879	4.50274	0.563874	1	432.458	457.545
ENSMUSG00000028016	-0.0747367	3.24496	0.615326	1	189.762	180.119
ENSMUSG00000028017	0.212498	1.41071	0.411873	1	46.7125	54.1288
ENSMUSG00000028018	0.12919	2.72303	0.424698	1	122.385	134.006
ENSMUSG00000028019	0.178836	2.03119	0.351903	1	73.7082	83.4131
ENSMUSG00000028024	0.0288727	4.5574	0.838984	1	457.722	466.755
ENSMUSG00000028028	0.0539461	2.49414	0.849983	1	107.037	111.082
ENSMUSG00000028029	-0.0360171	5.02508	0.741024	1	647.766	632.178
ENSMUSG00000028030	0.0204008	5.31001	0.836764	1	774.565	785.787
ENSMUSG00000028032	0.0324725	5.90351	0.761287	1	1165.18	1191.14
ENSMUSG00000028033	0.109429	1.54896	0.681123	1	53.5248	57.767
ENSMUSG00000028034	-0.0865015	6.48493	0.47401	1	1816.53	1711.28
ENSMUSG00000028035	-0.00144821	5.14796	0.995687	1	697.336	696.787
ENSMUSG00000028036	-0.10519	0.82589	0.759451	1	34.1176	31.7159
ENSMUSG00000028037	0.126632	2.69155	0.78828	1	120.26	130.838
ENSMUSG00000028041	-0.204834	5.60916	0.0978497	1	1028.29	892.357
ENSMUSG00000028042	-0.160787	7.7428	0.210141	1	4456.18	3986.18
ENSMUSG00000028044	0.194378	1.59948	0.438131	1	54.0058	61.7655
ENSMUSG00000028047	0.0135206	2.35199	0.948848	1	98.1078	99.126
ENSMUSG00000028048	0.0509602	4.5578	0.672678	1	454.292	470.498
ENSMUSG00000028049	-0.0602254	3.67557	0.669828	1	255.256	244.623
ENSMUSG00000028053	-0.00353292	7.01487	0.97494	1	2550.71	2544.75
ENSMUSG00000028057	0.128584	5.07637	0.244931	1	633.661	692.692
ENSMUSG00000028059	0.0470942	5.62822	0.733235	1	957.103	989.088
ENSMUSG00000028060	-0.0626402	6.22155	0.56886	1	1500.96	1437.55
ENSMUSG00000028062	0.0571723	6.43645	0.671627	1	1672	1739.28
ENSMUSG00000028063	-0.214914	7.2729	0.12087	1	3273.74	2820.61
ENSMUSG00000028064	0.0676865	4.90352	0.756154	1	574.5	602.141
ENSMUSG00000028066	0.0846042	4.05924	0.523987	1	317.201	336.268
ENSMUSG00000028069	-0.095744	3.03476	0.554612	1	164.937	154.38
ENSMUSG00000028070	0.0515099	6.52771	0.668259	1	1784.95	1849.35
ENSMUSG00000028073	-0.0952705	4.21122	0.476048	1	375.132	351.2
ENSMUSG00000028076	0.0465612	7.49989	0.785154	1	3509.17	3624.47
ENSMUSG00000028078	0.0547892	1.54742	0.82584	1	54.5496	56.6433
ENSMUSG00000028080	-0.0140994	7.12042	0.889286	1	2754.75	2727.88
ENSMUSG00000028081	0.0362152	7.99285	0.729651	1	4957.28	5083.35
ENSMUSG00000028082	0.169179	4.39541	0.314506	1	388.6	437.073
ENSMUSG00000028085	-0.0512963	6.0724	0.601396	1	1348.42	1301.05
ENSMUSG00000028086	0.0610368	4.56393	0.581068	1	454.572	474.095
ENSMUSG00000028088	-0.0230886	3.93265	0.879352	1	301.469	296.652
ENSMUSG00000028089	0.0967032	4.36836	0.388174	1	391.702	418.675
ENSMUSG00000028093	0.0959554	5.17701	0.388071	1	687.761	734.878
ENSMUSG00000028096	0.0568407	4.8766	0.615067	1	565.786	588.76
ENSMUSG00000028098	0.00424885	5.25057	0.968555	1	747.353	749.884
ENSMUSG00000028099	-0.045498	3.82378	0.717079	1	281.525	272.838
ENSMUSG00000028100	0.138423	1.31684	0.565662	1	45.0032	49.51
ENSMUSG00000028101	0.137937	3.70839	0.3649	1	243.436	267.858
ENSMUSG00000028102	-0.00848123	5.24647	0.933918	1	748.687	744.262
ENSMUSG00000028104	-0.192865	4.85443	0.172807	1	606.321	530.447
ENSMUSG00000028106	0.0397234	5.24859	0.753574	1	737.11	757.884
ENSMUSG00000028107	-0.102638	5.72684	0.312065	1	1079.26	1005.09
ENSMUSG00000028108	0.160562	2.99899	0.496778	1	146.872	164.152
ENSMUSG00000028111	0.363175	2.49728	0.10332	1	95.5312	122.861
ENSMUSG00000028114	-0.0304732	3.37454	0.834104	1	204.645	200.312
ENSMUSG00000028121	-0.0918709	4.06928	0.518693	1	339.427	318.527
ENSMUSG00000028124	-0.0630002	4.97937	0.583662	1	633.49	606.542
ENSMUSG00000028125	-0.457869	0.885899	0.0929651	1	39.8112	28.9054
ENSMUSG00000028126	-0.00988666	4.77237	0.931907	1	538.564	535.148
ENSMUSG00000028127	-0.245889	9.02626	0.0904477	1	11151.7	9404.21
ENSMUSG00000028128	0.101024	5.63731	0.462602	1	945.085	1013.44
ENSMUSG00000028132	0.0911356	2.66972	0.684038	1	119.679	127.502
ENSMUSG00000028133	0.0723668	2.93981	0.686845	1	145.475	153.028
ENSMUSG00000028134	-0.179142	4.92587	0.122665	1	634.527	560.153
ENSMUSG00000028136	-0.0136146	6.27614	0.898377	1	1533.16	1518.88
ENSMUSG00000028137	-0.00715791	0.549123	1	1	26.897	26.7903
ENSMUSG00000028138	0.00247255	6.7919	0.981849	1	2180.94	2184.38
ENSMUSG00000028140	-0.00098359	6.95819	0.993852	1	2450.33	2448.81
ENSMUSG00000028145	-0.265861	2.82875	0.14765	1	150.934	125.438
ENSMUSG00000028149	-0.0790012	6.25795	0.420019	1	1548	1465.68
ENSMUSG00000028150	0.0519118	6.17618	0.762992	1	1398.19	1449.46
ENSMUSG00000028152	0.0146957	3.58397	0.919891	1	233.137	235.649
ENSMUSG00000028156	-0.0258471	5.89083	0.840309	1	1178.5	1157.39
ENSMUSG00000028158	-0.462197	3.35661	0.0560505	1	231.979	168.351
ENSMUSG00000028159	0.20914	1.25513	0.644684	1	42.0341	48.3334
ENSMUSG00000028161	-0.0609854	6.13955	0.561724	1	1417.39	1358.5
ENSMUSG00000028163	0.0423782	5.83633	0.718707	1	1107.81	1141.16
ENSMUSG00000028164	0.130041	3.88218	0.313029	1	275.687	301.711
ENSMUSG00000028165	-0.208438	5.22599	0.0507765	1	789.362	682.559
ENSMUSG00000028173	0.017072	5.51264	0.870083	1	892.79	903.427
ENSMUSG00000028179	-0.0317944	1.61724	0.920426	1	59.2671	57.9985
ENSMUSG00000028180	-0.00501303	6.41841	0.964834	1	1687.2	1681.52
ENSMUSG00000028182	0.21582	0.717227	0.416253	1	28.2242	32.7627
ENSMUSG00000028184	0.154063	4.17075	0.339313	1	334.124	371.751
ENSMUSG00000028187	-0.0310037	3.84369	0.820787	1	284.181	278.104
ENSMUSG00000028188	0.0813872	2.26081	0.668118	1	89.9105	95.0439
ENSMUSG00000028189	0.0469023	3.17022	0.758724	1	172.621	178.352
ENSMUSG00000028191	0.01232	4.41525	0.917919	1	416.741	420.559
ENSMUSG00000028194	0.328591	0.365611	0.246503	1	20.7077	25.9451
ENSMUSG00000028195	-0.0905259	4.82767	0.776598	1	574.962	540.109
ENSMUSG00000028199	-0.0401609	4.97972	0.754315	1	628.879	611.506
ENSMUSG00000028207	0.0541278	6.25095	0.598831	1	1471.38	1527.78
