## Supplemental Table 3 for "Brown adipose expansion and remission of glycemic dysfunction in obese SM/J mice" (part 3 of 3)

### Sheet: LG_LF_BAT (continued)
Ensembl	logFC	logCPM	PValue	FDR	Avg20	Avg30
ENSMUSG00000028211	0.254897	6.2242	0.284853	1	1342.2	1601.65
ENSMUSG00000028212	-0.0925899	2.19378	0.644829	1	91.0206	85.3435
ENSMUSG00000028214	-0.0349222	1.51477	0.915519	1	55.0285	53.6901
ENSMUSG00000028218	0.108483	3.55177	0.459607	1	220.606	237.765
ENSMUSG00000028221	0.0406862	4.27646	0.750122	1	374.893	385.4
ENSMUSG00000028223	-0.0738501	9.56914	0.536451	1	15357.7	14591.5
ENSMUSG00000028224	-0.0246994	5.33784	0.821804	1	802.144	788.675
ENSMUSG00000028228	0.00786478	6.85152	0.93334	1	2268.59	2281.05
ENSMUSG00000028229	-0.0837701	5.99353	0.450269	1	1290.72	1217.7
ENSMUSG00000028232	-0.0433427	4.08552	0.735223	1	337.783	327.752
ENSMUSG00000028233	0.0375043	4.10763	0.771178	1	333.373	342.419
ENSMUSG00000028234	0.174304	7.48347	0.172632	1	3313.65	3739.07
ENSMUSG00000028243	-0.107163	3.057	0.525475	1	168.26	156.083
ENSMUSG00000028245	-0.142373	6.13445	0.221706	1	1451.18	1314.93
ENSMUSG00000028247	-0.112775	5.7329	0.374471	1	1087.44	1005.84
ENSMUSG00000028248	-0.0129282	6.95228	0.913336	1	2450.23	2428.67
ENSMUSG00000028249	-0.0780515	7.38338	0.462343	1	3378.75	3200.96
ENSMUSG00000028251	0.0488861	3.1162	0.809003	1	166.216	171.898
ENSMUSG00000028252	0.0412854	4.24259	0.775916	1	366.043	376.582
ENSMUSG00000028256	-0.00464556	3.70457	0.977703	1	255.498	254.728
ENSMUSG00000028259	0.1003	0.673796	0.674084	1	28.4152	30.5199
ENSMUSG00000028261	-0.169898	5.80631	0.237945	1	1166.27	1036.55
ENSMUSG00000028264	-0.0111889	1.58961	0.969498	1	57.5194	57.0662
ENSMUSG00000028266	-0.0968625	5.3865	0.390199	1	850.521	795.029
ENSMUSG00000028268	0.0607956	5.62476	0.862683	1	950.609	991.244
ENSMUSG00000028270	0.174005	6.86263	0.778926	1	2155.03	2430.27
ENSMUSG00000028271	0.0565482	4.22987	0.656864	1	360.889	375.092
ENSMUSG00000028273	-0.0497801	6.06823	0.668764	1	1343.59	1298.15
ENSMUSG00000028274	0.0269783	4.7218	0.83939	1	513.491	523.192
ENSMUSG00000028277	0.0359731	6.01835	0.69945	1	1260.18	1291.79
ENSMUSG00000028278	0.178597	2.3824	0.457049	1	94.547	107.008
ENSMUSG00000028282	0.115042	4.66208	0.313668	1	477.208	517.055
ENSMUSG00000028284	-0.0691875	6.28904	0.512432	1	1576.57	1502.91
ENSMUSG00000028291	-0.0154839	3.92001	0.898919	1	298.108	294.82
ENSMUSG00000028292	0.0240966	5.10078	0.841554	1	669.074	680.172
ENSMUSG00000028293	-0.0373745	4.58299	0.764894	1	476.78	464.476
ENSMUSG00000028295	0.0448482	3.67125	0.771545	1	245.546	253.003
ENSMUSG00000028300	-0.178421	5.08218	0.303604	1	707.114	624.898
ENSMUSG00000028309	-0.0840998	5.99814	0.387011	1	1294.8	1221.64
ENSMUSG00000028312	0.0810105	2.99725	0.714017	1	151.08	159.861
ENSMUSG00000028318	-0.159983	2.47245	0.37143	1	113.504	101.519
ENSMUSG00000028322	-0.108759	3.79714	0.415107	1	282.41	261.857
ENSMUSG00000028328	-0.347109	0.39929	0.236547	1	26.8308	21.1136
ENSMUSG00000028329	-0.146893	3.58959	0.295268	1	247.333	223.409
ENSMUSG00000028330	-0.145662	5.80196	0.220082	1	1153.52	1042.57
ENSMUSG00000028331	0.230882	2.44771	0.193862	1	97.0595	114.086
ENSMUSG00000028333	-0.114116	4.07764	0.335488	1	343.954	317.837
ENSMUSG00000028334	0.300802	3.62348	0.063087	1	215.873	266.1
ENSMUSG00000028337	0.348399	1.38859	0.547857	1	44.0242	55.5492
ENSMUSG00000028339	0.0244899	4.82014	0.883905	1	550.246	559.678
ENSMUSG00000028341	-0.713453	1.65224	0.075415	1	74.4188	45.2653
ENSMUSG00000028343	-0.137549	5.1636	0.169915	1	738.352	671.092
ENSMUSG00000028344	-0.0658019	3.83457	0.644719	1	285.728	272.999
ENSMUSG00000028345	0.134498	3.96557	0.280468	1	291.628	320.415
ENSMUSG00000028347	-0.102382	5.64456	0.431604	1	1019.27	949.205
ENSMUSG00000028348	-0.00823285	0.867129	0.96252	1	34.0674	33.7481
ENSMUSG00000028358	0.27208	1.05643	0.263402	1	35.286	42.6293
ENSMUSG00000028359	-0.149318	2.16343	0.678824	1	91.1727	82.2491
ENSMUSG00000028364	0.208862	3.67841	0.503886	1	232.013	268.205
ENSMUSG00000028367	0.130606	7.25674	0.477142	1	2877.01	3149.57
ENSMUSG00000028369	-0.375134	6.88781	0.182419	1	2634.49	2031.18
ENSMUSG00000028370	0.00943832	1.9041	0.974546	1	71.5797	72.11
ENSMUSG00000028373	0.0915847	0.813231	0.718967	1	31.5681	33.6774
ENSMUSG00000028378	0.265871	2.00413	0.292773	1	69.9926	84.1431
ENSMUSG00000028381	-0.0444348	4.65858	0.734647	1	503.343	488.47
ENSMUSG00000028382	-0.0469748	7.33893	0.664057	1	3241.57	3138.2
ENSMUSG00000028383	-0.107533	8.85715	0.451278	1	9481.33	8800.4
ENSMUSG00000028385	0.214436	4.12149	0.115184	1	315.75	366.56
ENSMUSG00000028389	0.166749	1.29953	0.441893	1	43.8104	49.1349
ENSMUSG00000028392	-0.11289	2.46657	0.560613	1	111.28	102.915
ENSMUSG00000028393	0.0484227	7.82965	0.670027	1	4408.2	4558.15
ENSMUSG00000028394	0.00664406	4.98267	0.952954	1	620.084	622.729
ENSMUSG00000028397	0.0219594	5.16124	0.843791	1	698.08	708.835
ENSMUSG00000028398	0.132974	4.67438	0.339079	1	478.6	524.39
ENSMUSG00000028399	0.00221968	7.4515	0.987338	1	3446.41	3451.62
ENSMUSG00000028402	0.0470419	6.99332	0.75726	1	2468.99	2550.7
ENSMUSG00000028403	0.0112916	4.4284	0.934863	1	420.818	424.264
ENSMUSG00000028405	-0.144567	8.61428	0.16443	1	8111.05	7337.63
ENSMUSG00000028407	0.216149	0.578597	0.408936	1	25.4128	29.52
ENSMUSG00000028409	0.033863	6.07622	0.715856	1	1312.62	1343.95
ENSMUSG00000028410	-0.227221	6.6455	0.26414	1	2126.74	1816.91
ENSMUSG00000028411	0.000291084	4.45044	1	1	429.208	428.965
ENSMUSG00000028412	-0.0673549	6.2739	0.505245	1	1559.16	1488.11
ENSMUSG00000028413	-0.0996291	6.5103	0.472198	1	1856.97	1733.45
ENSMUSG00000028414	-0.0663896	6.0851	0.573836	1	1367.33	1305.58
ENSMUSG00000028416	-0.0785893	7.95879	0.49757	1	5036.71	4769.7
ENSMUSG00000028419	-0.0176652	6.45835	0.867067	1	1742.5	1720.98
ENSMUSG00000028420	-0.00719348	5.9431	0.949965	1	1214.13	1207.86
ENSMUSG00000028423	0.0182779	6.14355	0.864537	1	1382.8	1400.82
ENSMUSG00000028426	-0.0293911	6.93794	0.765723	1	2439.92	2390.87
ENSMUSG00000028427	-0.233652	8.38406	0.166184	1	7116.71	6052.5
ENSMUSG00000028430	-0.0601277	5.32059	0.60386	1	802.146	769.764
ENSMUSG00000028431	0.031705	5.23864	0.765505	1	734.204	750.603
ENSMUSG00000028433	-0.0168777	4.50014	0.899778	1	446.691	441.478
ENSMUSG00000028434	0.166482	1.95001	0.520979	1	69.8303	78.4069
ENSMUSG00000028436	-0.00793036	5.59858	0.941909	1	955.856	950.892
ENSMUSG00000028437	-0.0721601	5.65496	0.479663	1	1016.07	966.69
ENSMUSG00000028438	-0.159001	2.20035	0.482899	1	93.4745	83.7189
ENSMUSG00000028439	0.0433281	2.41225	0.830073	1	101.418	104.493
ENSMUSG00000028443	0.00642072	4.14505	0.971982	1	346.303	347.469
ENSMUSG00000028444	-0.326993	4.7628	0.311664	1	593.232	472.888
ENSMUSG00000028447	0.0291056	6.23134	0.828867	1	1464.69	1494
ENSMUSG00000028452	-0.0263715	8.06444	0.80109	1	5324.14	5227.46
ENSMUSG00000028453	0.12846	2.80959	0.452048	1	130.267	142.27
ENSMUSG00000028454	-0.118322	4.70663	0.31516	1	533.723	492.015
ENSMUSG00000028455	-0.0382206	5.93524	0.718948	1	1220.54	1188.41
ENSMUSG00000028456	0.0269385	4.27362	0.842483	1	375.721	382.843
ENSMUSG00000028457	0.0792208	1.46213	0.754341	1	50.9867	53.839
ENSMUSG00000028458	-0.194613	4.38811	0.124975	1	438.501	383.188
ENSMUSG00000028459	0.252501	1.86564	0.650509	1	64.1165	75.8647
ENSMUSG00000028461	0.048567	3.70759	0.736891	1	251.334	259.977
ENSMUSG00000028464	-0.298968	5.00002	0.177994	1	694.099	564.118
ENSMUSG00000028465	0.0185375	8.35879	0.867865	1	6428.6	6512
ENSMUSG00000028466	0.0128864	4.64168	0.924489	1	488.137	492.34
ENSMUSG00000028467	0.0180953	3.89574	0.908285	1	289.608	293.22
ENSMUSG00000028468	-0.051578	5.31131	0.624712	1	794.861	766.826
ENSMUSG00000028469	0.06927	4.39903	0.580941	1	403.956	423.996
ENSMUSG00000028470	0.0670192	5.16729	0.720866	1	690.319	722.958
ENSMUSG00000028475	-0.194032	4.61784	0.178388	1	514.475	449.666
ENSMUSG00000028476	0.415438	1.97149	0.0411027	1	64.4676	86.0413
ENSMUSG00000028478	-0.00999479	6.50944	0.929613	1	1800.41	1788.08
ENSMUSG00000028479	-0.0918003	5.47417	0.383629	1	902.154	846.644
ENSMUSG00000028480	0.249692	2.4741	0.538863	1	98.5751	116.805
ENSMUSG00000028483	0.00996193	4.92091	0.928946	1	593.149	597.302
ENSMUSG00000028484	-0.0465344	4.44884	0.707611	1	435.448	421.732
ENSMUSG00000028487	0.120207	3.87013	0.44192	1	274.512	298.277
ENSMUSG00000028494	-0.0171135	10.3196	0.911492	1	25342.3	25043.4
ENSMUSG00000028495	0.0621574	7.67293	0.539074	1	3934.82	4108.07
ENSMUSG00000028496	0.0568711	4.12868	0.676978	1	336.166	349.618
ENSMUSG00000028497	0.337514	2.73437	0.156603	1	114.099	144.207
ENSMUSG00000028514	0.0195695	7.37474	0.845356	1	3247.84	3292.4
ENSMUSG00000028517	-0.102439	5.66033	0.416193	1	1030.37	959.896
ENSMUSG00000028518	0.0520762	4.92262	0.664332	1	585.207	606.766
ENSMUSG00000028521	-0.052312	2.30857	0.803503	1	97.4272	93.9878
ENSMUSG00000028522	0.0304693	5.93215	0.76609	1	1188.97	1214.67
ENSMUSG00000028524	-0.0523942	1.66052	0.825069	1	61.3556	59.2002
ENSMUSG00000028525	0.015587	4.54795	0.954471	1	456.611	461.532
ENSMUSG00000028527	0.227513	2.92285	0.445012	1	136.083	159.34
ENSMUSG00000028530	-0.0202551	7.16412	0.841749	1	2845.35	2805.95
ENSMUSG00000028532	0.277247	1.62522	0.242933	1	53.1173	64.348
ENSMUSG00000028538	-0.0696633	5.92178	0.503781	1	1222.21	1164.3
ENSMUSG00000028540	-0.0645333	2.75742	0.734228	1	134.254	128.472
ENSMUSG00000028541	0.270551	1.59582	0.225038	1	52.1433	62.8858
ENSMUSG00000028542	0.0483899	0.697715	0.877668	1	29.5673	30.5139
ENSMUSG00000028549	0.0147598	1.83598	0.955399	1	68.0774	68.7781
ENSMUSG00000028550	-0.038705	3.85186	0.763221	1	286.666	278.778
ENSMUSG00000028551	-0.0706173	6.76775	0.679629	1	2199.15	2093.97
ENSMUSG00000028552	-0.00828924	6.01108	0.944714	1	1273.08	1265.91
ENSMUSG00000028553	-0.061402	1.82342	0.746427	1	69.3465	66.3716
ENSMUSG00000028555	-0.0462411	0.956969	0.882084	1	36.8818	35.7125
ENSMUSG00000028556	0.148567	5.61412	0.162979	1	914.008	1013.21
ENSMUSG00000028557	-0.101836	7.55637	0.326116	1	3840.03	3578.34
ENSMUSG00000028559	-0.237781	7.90064	0.0284281	1	5096.53	4322.18
ENSMUSG00000028560	-0.0283963	4.79668	0.804005	1	551.372	540.654
ENSMUSG00000028563	0.0376207	4.3379	0.772406	1	391.791	401.778
ENSMUSG00000028565	-0.1492	7.23667	0.27963	1	3125.03	2818.11
ENSMUSG00000028567	-0.0949151	5.31607	0.493478	1	809.452	757.758
ENSMUSG00000028568	0.00644883	5.27778	0.957702	1	761.235	764.652
ENSMUSG00000028572	0.342317	3.83915	0.0326692	1	247.109	313.327
ENSMUSG00000028573	0.0489559	4.82568	0.6661	1	547.714	566.434
ENSMUSG00000028576	0.19112	1.81049	0.371185	1	62.7755	71.556
ENSMUSG00000028577	-0.0181759	6.28596	0.85891	1	1546.15	1526.78
ENSMUSG00000028578	0.0133221	2.46652	0.944855	1	106.476	107.435
ENSMUSG00000028580	-0.00574187	6.74696	0.96059	1	2119.75	2111.53
ENSMUSG00000028581	0.623324	3.60273	0.184771	1	187.328	288.159
ENSMUSG00000028582	0.0459396	4.85769	0.679548	1	560.471	578.846
ENSMUSG00000028583	-0.144507	1.42125	0.618938	1	53.2498	48.1538
ENSMUSG00000028587	0.11388	0.391996	0.69143	1	22.9376	24.8305
ENSMUSG00000028597	0.0535693	2.96769	0.785527	1	149.385	154.942
ENSMUSG00000028599	0.280107	4.13218	0.320803	1	310.607	377.082
ENSMUSG00000028600	0.0858215	4.022	0.701453	1	308.761	327.689
ENSMUSG00000028601	-0.0817302	4.54669	0.529546	1	471.906	445.757
ENSMUSG00000028603	-0.0536634	9.23466	0.659144	1	12096.3	11654.8
ENSMUSG00000028607	-0.0984467	8.73196	0.440641	1	8666.77	8095.23
ENSMUSG00000028608	0.0364373	5.65645	0.728168	1	980.131	1004.81
ENSMUSG00000028609	0.050854	4.23175	0.712754	1	362.217	374.794
ENSMUSG00000028614	0.0740427	5.53489	0.527437	1	888.928	935.265
ENSMUSG00000028617	0.0370153	2.09444	0.852666	1	81.1802	83.313
ENSMUSG00000028618	-0.019171	6.67172	0.856073	1	2021.54	1994.63
ENSMUSG00000028619	0.0124897	3.8734	0.928252	1	285.819	288.153
ENSMUSG00000028621	-0.121599	3.44071	0.486516	1	221.023	203.317
ENSMUSG00000028622	-0.0453698	6.06261	0.690382	1	1336.51	1295.21
ENSMUSG00000028629	-0.0193177	2.23195	0.928841	1	91.2414	90.0995
ENSMUSG00000028630	-0.0641425	4.90302	0.676235	1	600.748	574.958
ENSMUSG00000028631	-0.0414735	2.79106	0.855414	1	136.395	132.548
ENSMUSG00000028633	-0.0444337	3.66996	0.776793	1	252.742	245.142
ENSMUSG00000028634	-0.029408	2.14708	0.90271	1	86.1608	84.4845
ENSMUSG00000028636	-0.0495409	4.99129	0.706022	1	636.083	614.332
ENSMUSG00000028639	-0.11382	8.67448	0.279272	1	8371.25	7735.81
ENSMUSG00000028641	0.0129555	3.64416	0.934745	1	243.296	245.61
ENSMUSG00000028643	0.146558	3.2198	0.343778	1	172.55	190.998
ENSMUSG00000028645	0.0798065	3.39199	0.686899	1	199.273	210.706
ENSMUSG00000028646	-0.0129611	7.06252	0.909782	1	2645.21	2621.62
ENSMUSG00000028647	-0.0505002	4.23836	0.702536	1	376.77	363.636
ENSMUSG00000028648	0.0335527	7.14411	0.809923	1	2754.59	2819.03
ENSMUSG00000028649	-0.0332707	9.82662	0.771834	1	18107.1	17694.5
ENSMUSG00000028651	-0.0600995	4.03012	0.614436	1	326.842	313.459
ENSMUSG00000028653	-0.130344	6.09576	0.434937	1	1407.11	1285.57
ENSMUSG00000028654	-0.314325	4.08632	0.392172	1	368.975	296.642
ENSMUSG00000028656	-0.0321005	6.9361	0.781822	1	2438.89	2385.63
ENSMUSG00000028657	0.0947566	6.40031	0.414154	1	1608.64	1717.99
ENSMUSG00000028664	0.122373	1.66767	0.623836	1	58.2096	63.4075
ENSMUSG00000028668	-0.027828	6.41159	0.770641	1	1692.61	1660.22
ENSMUSG00000028669	-0.0271662	5.22366	0.82826	1	741.671	727.748
ENSMUSG00000028670	-0.00496412	5.27896	0.967621	1	764.953	762.27
ENSMUSG00000028671	0.125479	5.09162	0.649132	1	641.286	699.607
ENSMUSG00000028672	-0.115603	5.96047	0.274116	1	1274.89	1176.63
ENSMUSG00000028673	0.0324734	6.4411	0.753141	1	1691.68	1730.54
ENSMUSG00000028675	0.0612451	6.25072	0.539717	1	1467.55	1531.07
ENSMUSG00000028676	0.0436985	6.49459	0.708716	1	1748.86	1802.75
ENSMUSG00000028677	-0.00395379	4.88681	0.971974	1	582.162	580.494
ENSMUSG00000028680	0.11789	3.84469	0.559289	1	269.696	292.831
ENSMUSG00000028681	-0.153583	0.932017	0.56098	1	37.491	33.717
ENSMUSG00000028683	-0.0845035	4.44223	0.490349	1	439.257	414.056
ENSMUSG00000028684	0.0327002	6.57224	0.796022	1	1853.12	1895.31
ENSMUSG00000028687	0.609163	2.20212	0.0737079	1	69.9598	106.826
ENSMUSG00000028688	0.167232	2.90028	0.340803	1	136.813	153.593
ENSMUSG00000028689	-0.16826	2.5252	0.34638	1	117.904	105.016
ENSMUSG00000028690	-0.0919894	5.48971	0.47494	1	912.24	855.663
ENSMUSG00000028691	0.0733983	8.1105	0.550552	1	5308.7	5585.5
ENSMUSG00000028692	0.0487354	8.01162	0.650527	1	5000.42	5171.71
ENSMUSG00000028693	0.0113802	4.16152	0.926903	1	349.496	352.175
ENSMUSG00000028696	0.0562989	4.04071	0.64796	1	316.178	328.815
ENSMUSG00000028698	-0.0764899	3.62506	0.611884	1	247.755	234.803
ENSMUSG00000028700	-0.0233102	6.91094	0.844898	1	2389.67	2351.51
ENSMUSG00000028701	-0.170128	6.31465	0.208677	1	1659.95	1475.01
ENSMUSG00000028702	-0.298832	1.15974	0.300916	1	46.4992	37.7675
ENSMUSG00000028703	0.0159262	5.25245	0.879069	1	745.427	753.774
ENSMUSG00000028706	-0.0399253	3.65728	0.791115	1	250.23	243.436
ENSMUSG00000028708	0.112294	4.65813	0.378413	1	476.425	515.179
ENSMUSG00000028709	-0.0136777	3.71107	0.940455	1	257.268	255.124
ENSMUSG00000028710	-0.0436365	5.05268	0.70575	1	662.403	642.515
ENSMUSG00000028713	0.0244855	6.338	0.877428	1	1579.33	1606.57
ENSMUSG00000028717	-0.153109	2.33141	0.471078	1	102.281	91.9561
ENSMUSG00000028719	-0.0905418	7.03265	0.453072	1	2660.4	2498.53
ENSMUSG00000028729	0.000480206	4.83852	1	1	562.191	562.19
ENSMUSG00000028737	-0.103126	6.61583	0.434615	1	2000.74	1862.73
ENSMUSG00000028741	-0.0408736	3.96994	0.7689	1	311.329	302.711
ENSMUSG00000028743	0.00349314	5.95467	0.97735	1	1219.33	1222.26
ENSMUSG00000028744	0.137669	3.4121	0.324517	1	197.846	217.942
ENSMUSG00000028745	0.0858941	5.99038	0.422911	1	1214.23	1288.71
ENSMUSG00000028756	-0.0349538	8.51813	0.756394	1	7313.68	7138.47
ENSMUSG00000028757	0.0464841	5.81903	0.639335	1	1093.27	1128.95
ENSMUSG00000028759	0.00303255	6.99798	0.976457	1	2515.38	2520.78
ENSMUSG00000028760	0.122243	5.45234	0.32243	1	824.615	897.942
ENSMUSG00000028763	-0.0697319	8.16026	0.657635	1	5774.43	5501.86
ENSMUSG00000028766	0.349864	3.69946	0.228203	1	223.661	284.989
ENSMUSG00000028771	-0.0587405	4.70633	0.654686	1	522.962	502.328
ENSMUSG00000028772	0.086509	4.68115	0.534729	1	488.872	518.908
ENSMUSG00000028773	-0.0047823	9.74435	0.982575	1	16936.3	16880.2
ENSMUSG00000028776	-0.371675	6.9854	0.0546932	1	2815.9	2176.26
ENSMUSG00000028779	0.0290345	5.46896	0.801206	1	862.678	879.913
ENSMUSG00000028780	0.102026	3.67558	0.672976	1	241.114	258.787
ENSMUSG00000028788	-0.0317178	8.4099	0.746435	1	6777.53	6629.89
ENSMUSG00000028789	-0.0441487	2.63814	0.821719	1	122.717	118.938
ENSMUSG00000028790	-0.0422142	4.74228	0.724996	1	533.346	518.05
ENSMUSG00000028792	-0.0372406	8.49706	0.748631	1	7213.23	7029.59
ENSMUSG00000028793	0.108711	5.72158	0.665749	1	999.264	1077.45
ENSMUSG00000028795	0.251063	2.87733	0.235146	1	130.586	155.275
ENSMUSG00000028796	-0.0703613	5.53856	0.51693	1	936.466	892.337
ENSMUSG00000028797	-0.0422934	6.11364	0.661951	1	1383.43	1343.1
ENSMUSG00000028798	0.048409	6.83743	0.640165	1	2215.2	2290.29
ENSMUSG00000028799	0.0459224	2.24954	0.822579	1	90.368	93.308
ENSMUSG00000028800	-0.000159625	4.04889	1	1	324.433	324.359
ENSMUSG00000028803	0.145243	4.54008	0.314743	1	433.672	479.508
ENSMUSG00000028807	0.152539	2.71257	0.427536	1	120.383	133.944
ENSMUSG00000028809	-0.0813373	5.37231	0.484041	1	837.565	791.716
ENSMUSG00000028811	-0.152617	5.36843	0.148077	1	855.408	769.599
ENSMUSG00000028820	-0.132199	6.65819	0.313407	1	2080.36	1898.27
ENSMUSG00000028821	-0.00278877	6.03252	0.975846	1	1289.99	1287.15
ENSMUSG00000028822	0.0722591	6.00498	0.489549	1	1232.64	1295.82
ENSMUSG00000028826	-0.0467913	6.75106	0.664112	1	2156.08	2087.32
ENSMUSG00000028830	-0.074649	5.40701	0.446334	1	856.152	812.969
ENSMUSG00000028832	0.189636	1.65925	0.431959	1	56.2893	64.2751
ENSMUSG00000028833	-0.0708314	4.04604	0.586528	1	331.752	315.78
ENSMUSG00000028837	0.124358	6.27797	0.344622	1	1462.38	1593.66
ENSMUSG00000028838	0.0454824	1.68231	0.866959	1	60.2324	62.1747
ENSMUSG00000028842	0.00138141	5.90593	0.98931	1	1179.5	1180.8
ENSMUSG00000028843	0.171832	2.38003	0.456584	1	94.6851	106.644
ENSMUSG00000028847	0.0143213	6.16836	0.898245	1	1409.17	1422.97
ENSMUSG00000028848	0.0708006	3.95035	0.638754	1	295.44	310.338
ENSMUSG00000028849	-0.0421317	5.13407	0.72726	1	700.384	680.3
ENSMUSG00000028850	-0.131272	2.70017	0.39948	1	131.948	120.451
ENSMUSG00000028851	0.0026745	5.9727	0.978118	1	1234.89	1237.5
ENSMUSG00000028854	0.0243402	3.99195	0.87271	1	309.01	314.358
ENSMUSG00000028857	-0.0041536	5.20483	0.967911	1	726.413	724.043
ENSMUSG00000028859	-0.0397921	2.54478	0.928111	1	114.809	111.296
ENSMUSG00000028860	0.0447711	2.30473	0.871327	1	94.0627	97.043
ENSMUSG00000028861	-0.005093	5.81784	0.968997	1	1112.42	1108.05
ENSMUSG00000028862	-0.432373	5.18449	0.0157693	1	821.163	608.601
ENSMUSG00000028863	0.119282	3.65812	0.407902	1	236.717	257.083
ENSMUSG00000028864	0.163742	1.38506	0.524286	1	46.7377	52.3592
ENSMUSG00000028868	0.000541022	6.41283	0.995553	1	1677.31	1678.29
ENSMUSG00000028869	0.00985157	5.03817	0.928391	1	643.38	648.288
ENSMUSG00000028874	0.402778	1.81921	0.470967	1	58.6373	76.8856
ENSMUSG00000028878	0.0255484	5.66857	0.789806	1	991.948	1009.69
ENSMUSG00000028879	-0.031248	7.0719	0.73965	1	2679.23	2621.91
ENSMUSG00000028882	0.102532	4.83073	0.384196	1	539.259	578.969
ENSMUSG00000028884	0.318699	3.15542	0.0728494	1	154.54	192.767
ENSMUSG00000028885	0.310719	1.02034	0.411764	1	33.9821	42.0666
ENSMUSG00000028886	-0.0149772	5.14586	0.884465	1	699.626	692.41
ENSMUSG00000028889	-0.220043	4.10946	0.153713	1	364.395	312.55
ENSMUSG00000028890	-0.211391	4.59803	0.0764561	1	510.288	440.819
ENSMUSG00000028893	-0.732636	4.43312	0.00104726	0.605023	529.492	318.615
ENSMUSG00000028894	0.0822978	4.42619	0.491549	1	409.798	434.01
ENSMUSG00000028896	-0.0358487	3.31054	0.811711	1	196.044	191.291
ENSMUSG00000028898	0.0175656	4.88151	0.876601	1	575.685	582.694
ENSMUSG00000028899	0.0648532	4.12178	0.629097	1	333.764	348.876
ENSMUSG00000028901	0.0304815	3.64795	0.83788	1	242.461	247.869
ENSMUSG00000028902	0.00748104	4.75475	0.947284	1	528.969	531.649
ENSMUSG00000028906	-0.181275	6.82647	0.164786	1	2375.82	2095.33
ENSMUSG00000028907	0.0177082	3.99176	0.893197	1	309.684	313.536
ENSMUSG00000028909	0.0495041	3.24404	0.823603	1	181.544	187.933
ENSMUSG00000028910	-0.0291547	7.79107	0.80394	1	4408.96	4320.48
ENSMUSG00000028911	-0.109163	3.93173	0.432984	1	310.119	287.501
ENSMUSG00000028914	0.0830823	4.09734	0.480766	1	325.722	345.253
ENSMUSG00000028917	-0.0954389	5.17188	0.43316	1	731.921	685.465
ENSMUSG00000028919	-0.404989	1.54259	0.174657	1	63.2608	47.7486
ENSMUSG00000028920	0.00493635	4.5519	0.962382	1	459.508	461.438
ENSMUSG00000028923	0.0763232	5.48309	0.489785	1	856.631	903.141
ENSMUSG00000028926	-0.0170485	4.17465	0.890827	1	356.128	352.087
ENSMUSG00000028927	0.0340276	1.03718	0.944666	1	38.2462	38.9684
ENSMUSG00000028931	0.340132	1.85484	0.484616	1	61.444	77.3534
ENSMUSG00000028932	-0.00977396	5.51645	0.93065	1	903.565	897.467
ENSMUSG00000028933	0.0850833	3.07924	0.631925	1	159.8	169.527
ENSMUSG00000028936	0.101774	6.9248	0.34267	1	2309.25	2477.77
ENSMUSG00000028937	-0.0658211	4.10095	0.644765	1	344.078	328.652
ENSMUSG00000028944	-0.0653549	6.59796	0.75839	1	1950.84	1864.45
ENSMUSG00000028945	-0.0243407	6.09283	0.807735	1	1355.12	1332.32
ENSMUSG00000028948	-0.0741256	4.32802	0.553607	1	403.961	384.061
ENSMUSG00000028949	0.0117422	3.60964	0.947511	1	237.867	239.457
ENSMUSG00000028952	0.101006	3.16306	0.528488	1	168.433	180.813
ENSMUSG00000028953	-0.0292298	6.00848	0.801536	1	1280.17	1254.47
ENSMUSG00000028954	0.0432073	5.60104	0.718925	1	940.527	969.391
ENSMUSG00000028955	-0.036542	6.41534	0.717374	1	1702.21	1659.4
ENSMUSG00000028957	0.120549	7.25345	0.401685	1	2880.68	3131.81
ENSMUSG00000028958	-0.052115	3.91798	0.749792	1	301.66	290.658
ENSMUSG00000028959	-0.124946	7.34862	0.241316	1	3350.49	3072.49
ENSMUSG00000028960	0.0489262	6.57044	0.679338	1	1839.75	1903.62
ENSMUSG00000028961	-0.0889737	8.4239	0.792103	1	6978.03	6560.72
ENSMUSG00000028962	0.0270817	5.19266	0.811258	1	712.218	725.9
ENSMUSG00000028964	0.0151857	6.97504	0.895973	1	2465.58	2491.24
ENSMUSG00000028967	-0.280415	5.32264	0.227603	1	863.188	710.711
ENSMUSG00000028969	-0.0333376	5.6425	0.773893	1	994.484	971.401
ENSMUSG00000028970	0.0112246	4.04134	0.936281	1	321.211	323.939
ENSMUSG00000028973	-0.0862292	7.44865	0.411086	1	3544.96	3339.29
ENSMUSG00000028974	0.0242296	4.38894	0.845596	1	407.691	414.569
ENSMUSG00000028975	-0.179004	5.59816	0.119933	1	1012.18	894.146
ENSMUSG00000028976	0.120239	5.32153	0.86338	1	753.944	819.765
ENSMUSG00000028977	-0.0926827	2.79869	0.614684	1	139.54	130.817
ENSMUSG00000028978	-0.0892028	4.02843	0.531078	1	329.753	309.715
ENSMUSG00000028979	-0.29341	0.191857	0.242695	1	22.6434	18.4734
ENSMUSG00000028980	-0.163678	8.9226	0.181675	1	10107.1	9023.15
ENSMUSG00000028982	-0.188672	4.76995	0.137202	1	571.153	500.893
ENSMUSG00000028986	-0.0436978	5.34222	0.744701	1	809.785	785.825
ENSMUSG00000028988	0.0198476	3.98532	0.874955	1	308.171	312.335
ENSMUSG00000028989	-0.205106	1.61689	0.424437	1	62.6731	54.3502
ENSMUSG00000028990	-0.0152828	5.63764	0.908754	1	984.653	974.531
ENSMUSG00000028991	-0.116643	8.13626	0.256701	1	5769.13	5321.27
ENSMUSG00000028992	-0.0591629	5.13776	0.58306	1	706.414	677.938
ENSMUSG00000028995	-0.0144869	4.46685	0.91589	1	435.97	432.006
ENSMUSG00000028996	-0.502019	6.41447	0.000474995	0.498316	1969.45	1390.31
ENSMUSG00000028998	0.161024	6.68606	0.36967	1	1915.27	2141.23
ENSMUSG00000028999	-0.0150693	5.57181	0.887	1	940.672	930.852
ENSMUSG00000029003	-0.0740708	3.49444	0.598023	1	226.006	214.449
ENSMUSG00000029004	0.166323	6.17612	0.112997	1	1341.56	1505.7
ENSMUSG00000029007	0.201479	4.46367	0.124851	1	402.845	463.235
ENSMUSG00000029009	-0.17565	5.26652	0.23098	1	802.942	711.021
ENSMUSG00000029012	0.121869	4.2577	0.329361	1	359.274	390.989
ENSMUSG00000029014	-0.0601483	4.87473	0.591852	1	588.489	564.478
ENSMUSG00000029016	0.0951633	4.6369	0.522007	1	472.421	504.845
ENSMUSG00000029017	-0.0173106	8.00246	0.870079	1	5084.26	5023.47
ENSMUSG00000029020	-0.118559	8.94693	0.285749	1	10127.2	9328.52
ENSMUSG00000029022	-0.0782489	3.25812	0.669303	1	191.736	181.597
ENSMUSG00000029027	0.247022	2.48485	0.184178	1	99.0665	117.58
ENSMUSG00000029028	-0.0325389	5.15559	0.776858	1	708.611	692.993
ENSMUSG00000029029	0.0558625	3.77998	0.698174	1	263.659	274.164
ENSMUSG00000029030	-0.0219053	6.92493	0.829034	1	2412.05	2375.21
ENSMUSG00000029032	0.197806	0.72988	0.415498	1	28.5102	32.7408
ENSMUSG00000029033	-0.0504092	4.44303	0.646043	1	434.345	419.301
ENSMUSG00000029034	0.0747598	4.16047	0.508152	1	341.411	359.709
ENSMUSG00000029036	-0.0296538	7.67754	0.804363	1	4075.65	3992.91
ENSMUSG00000029038	0.0564552	5.5084	0.634942	1	878.168	912.907
ENSMUSG00000029047	0.038658	4.93192	0.763342	1	591.82	607.813
ENSMUSG00000029048	-0.0668052	6.38875	0.507878	1	1688.4	1611.81
ENSMUSG00000029049	0.0474368	2.14133	0.804679	1	83.6882	86.4289
ENSMUSG00000029050	-0.0381218	5.8149	0.78468	1	1122.34	1093.48
ENSMUSG00000029053	0.440659	0.481822	0.0923359	1	21.5649	29.3758
ENSMUSG00000029056	0.0202787	5.37138	0.851184	1	808.241	819.927
ENSMUSG00000029059	0.121323	3.18457	0.495041	1	169.917	184.769
ENSMUSG00000029060	-0.0313179	6.41586	0.77781	1	1699.87	1662.94
ENSMUSG00000029061	0.206112	2.33197	0.388927	1	90.3791	104.241
ENSMUSG00000029062	-0.0465187	5.1126	0.653406	1	691.161	669.087
ENSMUSG00000029063	-0.0669928	8.63341	0.51597	1	8009.14	7645.79
ENSMUSG00000029064	-0.0734312	7.47713	0.440793	1	3600.27	3421.36
ENSMUSG00000029066	-0.132062	6.33478	0.386962	1	1662.38	1516.65
ENSMUSG00000029068	-0.172487	7.82022	0.14995	1	4719.69	4188.06
ENSMUSG00000029070	0.346083	3.5958	0.0530154	1	208.13	264.488
ENSMUSG00000029071	-0.0646492	6.59824	0.505958	1	1950.9	1865.55
ENSMUSG00000029072	-0.191518	2.19732	0.311836	1	94.3769	82.5385
ENSMUSG00000029073	0.109501	3.49852	0.476286	1	212.572	229.212
ENSMUSG00000029076	-0.0294078	7.12552	0.767793	1	2779.2	2722.96
ENSMUSG00000029084	0.14479	4.11102	0.496232	1	321.64	355.688
ENSMUSG00000029086	-0.059806	1.01186	0.843366	1	38.5364	36.9972
ENSMUSG00000029088	-0.0320739	0.181207	0.944485	1	20.5464	20.18
ENSMUSG00000029089	-0.0383836	1.94724	0.831389	1	75.0928	73.0358
ENSMUSG00000029090	-0.123989	5.29113	0.321096	1	802.893	737.076
ENSMUSG00000029093	0.315114	6.38759	0.527373	1	1469.54	1828.2
ENSMUSG00000029094	0.00687603	5.85943	0.952372	1	1139.98	1145.43
ENSMUSG00000029095	0.188145	3.44655	0.207145	1	199.043	226.774
ENSMUSG00000029096	-0.104727	4.83374	0.507731	1	580.486	539.844
ENSMUSG00000029097	0.115565	3.19661	0.454292	1	171.437	186.003
ENSMUSG00000029098	-0.00669989	5.92358	0.949179	1	1197.46	1191.91
ENSMUSG00000029101	-0.0193507	3.3622	0.911967	1	202.037	199.535
ENSMUSG00000029103	-0.00492038	5.84132	0.963176	1	1130.19	1126.65
ENSMUSG00000029104	0.053528	6.62699	0.61128	1	1910.36	1983.04
ENSMUSG00000029106	-0.00499119	7.11092	0.966379	1	2727.95	2718.48
ENSMUSG00000029108	0.129848	3.18986	0.499417	1	169.806	185.817
ENSMUSG00000029110	0.0114146	7.13343	0.908105	1	2755.11	2777.19
ENSMUSG00000029111	0.0720037	3.91419	0.561304	1	287.876	302.632
ENSMUSG00000029119	0.0217778	4.58646	0.866544	1	467.982	475.415
ENSMUSG00000029122	0.312743	2.3836	0.12082	1	89.9545	111.79
ENSMUSG00000029125	0.0478677	5.99031	0.633075	1	1230.78	1271.97
ENSMUSG00000029126	0.225373	1.58473	0.325169	1	52.633	61.5222
ENSMUSG00000029127	0.093741	3.01945	0.580901	1	152.583	163.052
ENSMUSG00000029128	-0.0448406	5.48909	0.667087	1	897.457	869.606
ENSMUSG00000029131	-0.0783916	6.15018	0.470512	1	1436.24	1360.35
ENSMUSG00000029135	-0.440945	5.16857	0.0647187	1	814.203	599.77
ENSMUSG00000029136	-0.0532371	2.03642	0.776469	1	80.4293	77.4114
ENSMUSG00000029141	0.0795115	4.00895	0.520126	1	306.786	324.105
ENSMUSG00000029142	0.0802873	5.89913	0.529836	1	1142.18	1207.2
ENSMUSG00000029144	-0.0523627	5.70836	0.601853	1	1047.45	1010.28
ENSMUSG00000029145	-0.0942457	5.39599	0.361669	1	855.535	800.92
ENSMUSG00000029146	-0.0561923	6.0366	0.581483	1	1317.51	1267.07
ENSMUSG00000029147	-0.143394	5.86549	0.221965	1	1204.58	1090.62
ENSMUSG00000029148	0.027821	6.01277	0.775881	1	1258.78	1283.24
ENSMUSG00000029149	-0.0918433	1.87149	0.642203	1	72.4064	67.9288
ENSMUSG00000029152	-0.0333715	7.45693	0.742095	1	3502.09	3421.93
ENSMUSG00000029153	-0.0482021	3.23198	0.835687	1	186.497	180.343
ENSMUSG00000029156	0.0397948	4.94462	0.740153	1	596.898	613.464
ENSMUSG00000029162	0.0302576	4.20299	0.81501	1	357.358	364.912
ENSMUSG00000029163	0.278656	3.11816	0.259298	1	152.877	185.508
ENSMUSG00000029165	-0.0265958	3.16428	0.87828	1	176.361	173.211
ENSMUSG00000029166	-0.0682891	4.28727	0.588148	1	392.074	373.775
ENSMUSG00000029167	-0.176564	6.04956	0.423177	1	1383.71	1224.33
ENSMUSG00000029169	-0.0527819	6.80879	0.600615	1	2248.6	2168.17
ENSMUSG00000029171	-0.120854	2.99231	0.530372	1	161.262	148.369
ENSMUSG00000029173	0.00648461	5.44872	0.95156	1	857.23	861.001
ENSMUSG00000029174	0.0170503	4.51145	0.890737	1	444.836	450.467
ENSMUSG00000029175	-0.0551861	5.4955	0.639873	1	904.64	870.401
ENSMUSG00000029176	0.163476	5.50664	0.103685	1	843.788	944.874
ENSMUSG00000029177	0.169364	2.81436	0.388088	1	128.617	144.631
ENSMUSG00000029178	-0.191563	4.76531	0.128058	1	569.56	498.918
ENSMUSG00000029179	-0.0214288	4.34483	0.855027	1	401.548	395.818
ENSMUSG00000029185	0.134177	4.09973	0.448738	1	320.363	351.567
ENSMUSG00000029186	0.108425	3.75986	0.450082	1	255.064	275.069
ENSMUSG00000029190	-0.0669665	7.95989	0.661339	1	5020.8	4792.94
ENSMUSG00000029191	0.0213251	6.17351	0.847612	1	1410.45	1431.63
ENSMUSG00000029192	0.228396	3.78014	0.187351	1	247.605	290.19
ENSMUSG00000029195	-0.0896478	5.88087	0.539422	1	1195.85	1123.91
ENSMUSG00000029196	-0.123579	5.31519	0.290032	1	816.746	749.31
ENSMUSG00000029198	-0.0430866	8.15093	0.723416	1	5685.66	5518.26
ENSMUSG00000029199	-0.000978217	6.34027	0.992385	1	1596.1	1594.87
ENSMUSG00000029201	-0.145756	4.63247	0.291788	1	511.535	462.449
ENSMUSG00000029202	-0.0160069	6.5832	0.868108	1	1898.84	1877.98
ENSMUSG00000029203	-0.0477234	5.63434	0.649297	1	993.622	960.978
ENSMUSG00000029207	0.051397	4.91048	0.730771	1	580.371	601.337
ENSMUSG00000029208	-0.0318802	5.89907	0.767384	1	1187.62	1161.53
ENSMUSG00000029209	0.114921	3.86901	0.363474	1	274.761	297.356
ENSMUSG00000029213	0.0418	4.84088	0.713163	1	554.916	571.29
ENSMUSG00000029217	0.0252883	1.39389	0.929408	1	49.4402	50.2998
ENSMUSG00000029221	-0.110142	7.69128	0.301519	1	4228.49	3917.44
ENSMUSG00000029227	-0.0124704	5.79513	0.906931	1	1097.34	1088.23
ENSMUSG00000029228	-0.138336	3.67254	0.469804	1	261.208	237.363
ENSMUSG00000029229	-0.125385	4.38314	0.28855	1	427.237	391.72
ENSMUSG00000029231	0.104312	5.50423	0.422489	1	860.53	925.084
ENSMUSG00000029233	0.182823	3.12296	0.310843	1	158.958	180.43
ENSMUSG00000029234	0.0368498	4.44293	0.769799	1	421.393	432.269
ENSMUSG00000029238	-0.115503	6.80574	0.329425	1	2291.78	2115.64
ENSMUSG00000029246	0.137078	3.88127	0.268479	1	274.863	302.261
ENSMUSG00000029247	-0.0283257	7.62072	0.783163	1	3916.5	3840.38
ENSMUSG00000029249	0.120478	5.4674	0.268775	1	833.792	906.736
ENSMUSG00000029250	0.0287811	6.42669	0.781957	1	1677.16	1711.02
ENSMUSG00000029253	0.126303	3.36154	0.424059	1	191.869	209.363
ENSMUSG00000029254	0.222268	0.417073	0.588675	1	22.5396	26.1437
ENSMUSG00000029263	0.0211373	5.23008	0.82708	1	732.622	743.425
ENSMUSG00000029265	-0.0843303	4.8357	0.436693	1	577.355	544.679
ENSMUSG00000029267	0.0557487	4.08642	0.662919	1	326.521	339.435
ENSMUSG00000029270	0.00783067	4.3935	0.960871	1	411.039	413.44
ENSMUSG00000029276	-0.0581041	1.77253	0.769699	1	66.6855	64.0066
ENSMUSG00000029279	0.166513	0.79936	0.477124	1	30.5172	34.0672
ENSMUSG00000029283	-0.0048998	2.463	0.984936	1	106.973	106.598
ENSMUSG00000029287	0.0697021	7.00426	0.583114	1	2467.94	2590.08
ENSMUSG00000029290	-0.0694342	4.55308	0.573305	1	471.924	449.715
ENSMUSG00000029291	0.104062	3.39494	0.469225	1	197.919	212.812
ENSMUSG00000029298	0.204736	5.44026	0.301036	1	793.512	914.62
ENSMUSG00000029299	0.493645	0.962235	0.340043	1	30.3339	42.6507
ENSMUSG00000029309	0.151269	8.21508	0.181291	1	5549.88	6163.33
ENSMUSG00000029310	-0.0215389	6.15429	0.826177	1	1412.92	1391.65
ENSMUSG00000029311	-0.00445695	5.16609	0.966886	1	707.042	704.804
ENSMUSG00000029312	0.127782	3.7235	0.341041	1	247.019	269.81
ENSMUSG00000029313	-0.0785059	5.88968	0.587385	1	1198.42	1135.31
ENSMUSG00000029314	-0.0406718	5.67475	0.858079	1	1019.34	991.04
ENSMUSG00000029319	-0.0292587	6.2532	0.7616	1	1517.12	1486.68
ENSMUSG00000029321	-0.0525467	2.29725	0.862385	1	96.459	93.0019
ENSMUSG00000029326	0.0590625	3.97707	0.65726	1	302.222	314.803
ENSMUSG00000029328	0.156532	6.67378	0.128164	1	1901.77	2120.03
ENSMUSG00000029330	-0.123543	5.0321	0.248833	1	670.649	615.476
ENSMUSG00000029333	0.154814	1.91988	0.687762	1	68.818	76.3688
ENSMUSG00000029335	0.164597	1.15031	0.596641	1	39.47	44.2417
ENSMUSG00000029338	0.106167	4.33482	0.475405	1	381.257	410.504
ENSMUSG00000029344	-0.117658	5.67298	0.294959	1	1044.86	962.987
ENSMUSG00000029345	0.0492564	4.57608	0.644235	1	460.15	476.365
ENSMUSG00000029346	0.0361575	2.29788	0.856354	1	93.8482	96.1646
ENSMUSG00000029359	0.0291817	0.918205	0.931166	1	34.9388	35.6222
ENSMUSG00000029363	0.085946	2.69708	0.669729	1	122.031	129.633
ENSMUSG00000029364	-0.0793437	5.40156	0.452699	1	854.24	808.617
ENSMUSG00000029366	0.148598	2.5016	0.476895	1	103.96	115.252
ENSMUSG00000029370	0.225821	4.42425	0.108796	1	388.305	454.146
ENSMUSG00000029373	0.320504	2.47483	0.179215	1	95.6852	119.421
ENSMUSG00000029376	-0.0805491	3.54549	0.58143	1	234.689	221.76
ENSMUSG00000029380	-0.325363	2.4913	0.472943	1	120.835	96.4492
ENSMUSG00000029381	-0.392518	1.38936	0.151474	1	56.2765	42.8793
ENSMUSG00000029385	-0.11661	7.05435	0.348736	1	2724.09	2512.95
ENSMUSG00000029386	0.0601904	2.025	0.779934	1	76.6584	79.8033
ENSMUSG00000029387	-0.114192	5.0252	0.356694	1	665.547	614.738
ENSMUSG00000029388	0.00119965	5.30566	0.994984	1	777.644	778.039
ENSMUSG00000029389	0.0640072	3.52794	0.656343	1	220.414	230.529
ENSMUSG00000029390	-0.0701768	5.94472	0.512263	1	1241.92	1182.99
ENSMUSG00000029392	0.00266442	3.47036	0.995115	1	216.449	216.671
ENSMUSG00000029394	-0.0647827	2.86317	0.698326	1	144.78	138.341
ENSMUSG00000029397	-0.0462519	4.80483	0.661245	1	558.053	540.178
ENSMUSG00000029401	0.020227	3.88443	0.920439	1	287.325	291.412
ENSMUSG00000029402	-0.119325	3.13962	0.479624	1	178.885	164.735
ENSMUSG00000029403	0.0551924	3.34473	0.714685	1	194.607	201.963
ENSMUSG00000029404	0.0644986	4.81983	0.588448	1	542.492	567.291
ENSMUSG00000029405	-0.0441214	6.03369	0.779966	1	1309.44	1270.05
ENSMUSG00000029406	-0.116508	5.9023	0.304417	1	1224.76	1129.7
ENSMUSG00000029407	-0.0224321	5.17923	0.830291	1	717.853	706.838
ENSMUSG00000029408	-0.294411	5.06106	0.0211567	1	723.066	589.432
ENSMUSG00000029413	0.0436067	5.39849	0.81113	1	817.183	842.342
ENSMUSG00000029415	0.00934725	4.65729	0.950427	1	493.838	497.296
ENSMUSG00000029416	0.0405435	5.10331	0.771249	1	666.034	685.312
ENSMUSG00000029417	0.387947	5.115	0.658936	1	591.185	772.146
ENSMUSG00000029422	0.177422	6.18919	0.111189	1	1348.21	1525.01
ENSMUSG00000029426	-0.119508	7.64363	0.296783	1	4103.64	3777.63
ENSMUSG00000029427	-0.0902986	4.56061	0.401731	1	477.705	448.886
ENSMUSG00000029428	0.0964726	4.04791	0.459301	1	313.261	335.117
ENSMUSG00000029430	0.0102224	6.56243	0.94461	1	1854.98	1868.05
ENSMUSG00000029432	-0.0745332	6.99185	0.510238	1	2572.33	2442.58
ENSMUSG00000029433	-0.0273614	6.43791	0.79833	1	1723.62	1691.04
ENSMUSG00000029434	0.0220422	6.85298	0.827735	1	2259.6	2294.6
ENSMUSG00000029436	-0.251569	1.02757	0.260855	1	41.4649	34.8907
ENSMUSG00000029438	0.0463249	5.0841	0.759895	1	655.899	677.476
ENSMUSG00000029439	0.0242475	5.06601	0.819703	1	652.806	664.081
ENSMUSG00000029440	0.130433	3.91666	0.276316	1	282.478	309.072
ENSMUSG00000029442	-0.123917	0.746898	0.576646	1	32.4541	29.7825
ENSMUSG00000029446	0.0187928	4.96509	0.891544	1	609.942	617.881
ENSMUSG00000029447	-0.0548997	6.84185	0.587826	1	2302.69	2216.63
ENSMUSG00000029449	-0.126772	2.84666	0.649445	1	146.173	133.866
ENSMUSG00000029452	-0.289705	1.83467	0.223971	1	75.1537	61.5286
ENSMUSG00000029454	0.00360387	5.74127	0.973368	1	1051.42	1054
ENSMUSG00000029455	-0.0378632	8.95416	0.709096	1	9905.11	9648.51
ENSMUSG00000029456	-0.0319624	6.57916	0.780543	1	1903.93	1862.3
ENSMUSG00000029458	-0.0954771	7.04071	0.362792	1	2679.61	2508.12
ENSMUSG00000029461	-0.00214679	5.43708	0.988101	1	852.619	851.584
ENSMUSG00000029462	0.0516292	5.11044	0.706853	1	667.186	691.146
ENSMUSG00000029463	0.063446	1.81278	0.782893	1	65.7954	68.6474
ENSMUSG00000029464	0.144203	4.27501	0.251398	1	360.973	398.423
ENSMUSG00000029465	0.123871	6.45651	0.315632	1	1655.47	1803.62
ENSMUSG00000029466	0.0264432	5.20047	0.806741	1	716.359	729.529
ENSMUSG00000029467	-0.20067	8.19449	0.0731303	1	6174.56	5372.78
ENSMUSG00000029468	0.378558	2.50667	0.292967	1	95.8184	124.387
ENSMUSG00000029469	-0.00384416	4.21243	0.98186	1	364.04	363.051
ENSMUSG00000029470	0.00331739	5.06862	0.979048	1	658.807	660.556
ENSMUSG00000029471	-0.0610024	4.85469	0.692864	1	580.575	556.548
ENSMUSG00000029472	0.0254191	7.70751	0.813421	1	4082.76	4155.18
ENSMUSG00000029474	0.0196859	4.68127	0.8619	1	500.633	507.158
ENSMUSG00000029475	0.0590914	4.13326	0.639926	1	336.95	351.071
ENSMUSG00000029478	0.089012	4.75846	0.464892	1	515.157	548.149
ENSMUSG00000029480	-0.135793	4.22968	0.343489	1	385.175	350.637
ENSMUSG00000029482	0.0975185	8.96582	0.711963	1	9523.29	10189.3
ENSMUSG00000029484	-0.137681	4.30517	0.302383	1	406.324	369.19
ENSMUSG00000029486	0.0801341	4.90639	0.522921	1	573.041	605.676
ENSMUSG00000029490	0.308426	2.14843	0.128837	1	76.3139	94.5443
ENSMUSG00000029491	-0.456424	1.22203	0.0533859	1	51.0179	37.1854
ENSMUSG00000029499	-0.0619174	3.60133	0.761592	1	242.513	232.28
ENSMUSG00000029500	-0.0430949	3.56872	0.766182	1	235.354	228.58
ENSMUSG00000029501	-0.143096	6.19864	0.190113	1	1517.8	1374.36
ENSMUSG00000029502	-0.0239639	6.25916	0.805509	1	1520.55	1495.65
ENSMUSG00000029504	-0.166257	3.67901	0.282341	1	264.977	236.301
ENSMUSG00000029505	0.0236984	6.29643	0.822674	1	1534.71	1560.55
ENSMUSG00000029507	-0.0457812	4.22693	0.71981	1	372.95	361.52
ENSMUSG00000029512	0.0456153	5.56632	0.732989	1	917.214	947.105
ENSMUSG00000029513	0.000583336	5.22464	0.999511	1	735.262	735.412
ENSMUSG00000029516	0.100674	1.05243	0.711948	1	37.5692	40.2936
ENSMUSG00000029518	-0.0849562	5.75749	0.406913	1	1096.06	1033.13
ENSMUSG00000029521	0.189974	2.86084	0.311906	1	131.973	150.457
ENSMUSG00000029524	-0.0781553	3.74474	0.565923	1	269.578	255.09
ENSMUSG00000029528	0.0390595	5.12544	0.739678	1	676.669	695.759
ENSMUSG00000029530	-0.130439	1.29288	0.707401	1	48.5805	44.2928
ENSMUSG00000029534	0.125846	3.91289	0.312313	1	282.226	307.761
ENSMUSG00000029535	-0.0118344	4.02963	0.931044	1	321.496	318.603
ENSMUSG00000029536	0.0132239	4.39892	0.905277	1	412.004	415.932
ENSMUSG00000029538	-0.0841696	4.85289	0.470802	1	584.47	551.202
ENSMUSG00000029544	-0.281928	0.315058	0.313358	1	24.6975	20.3527
ENSMUSG00000029545	-0.0835347	9.07034	0.459781	1	10903.7	10290
ENSMUSG00000029547	-0.0328119	6.01539	0.775792	1	1287.77	1258.89
ENSMUSG00000029550	0.0436196	4.90658	0.686221	1	580.236	598.433
ENSMUSG00000029551	0.0636616	2.21734	0.774032	1	87.8596	91.8022
ENSMUSG00000029552	-0.184952	3.13604	0.392225	1	182.158	160.306
ENSMUSG00000029554	0.0697517	3.25415	0.64206	1	181.703	190.594
ENSMUSG00000029557	0.0345712	3.61219	0.850033	1	236.436	242.076
ENSMUSG00000029559	0.104346	2.99635	0.557725	1	149.807	160.996
ENSMUSG00000029560	0.00408047	4.56494	0.971815	1	463.92	465.513
ENSMUSG00000029561	0.368086	2.56349	0.448436	1	100.432	129.07
ENSMUSG00000029563	-0.0780362	3.41676	0.758176	1	214.44	203.154
ENSMUSG00000029569	-0.033806	5.83172	0.738651	1	1133.93	1107.91
ENSMUSG00000029570	0.24138	4.19373	0.347747	1	329.005	388.922
ENSMUSG00000029571	-0.0531436	8.17577	0.613934	1	5804.16	5594.22
ENSMUSG00000029575	0.0555562	5.49491	0.726165	1	870.203	904.233
ENSMUSG00000029576	-0.0714136	4.44807	0.652386	1	438.858	417.605
ENSMUSG00000029577	-0.0986711	7.28155	0.364251	1	3170.16	2960.73
ENSMUSG00000029578	-0.140029	8.01087	0.266163	1	5330.02	4836.94
ENSMUSG00000029580	0.168936	10.6451	0.235275	1	29724.5	33417.3
ENSMUSG00000029581	0.0146956	3.94426	0.952292	1	299.863	302.919
ENSMUSG00000029587	0.0576876	4.84178	0.593605	1	552.034	574.705
ENSMUSG00000029591	-0.200103	3.80127	0.2077	1	291.78	253.96
ENSMUSG00000029592	0.0409346	5.00108	0.745111	1	620.352	638.387
ENSMUSG00000029594	0.0609863	3.18669	0.700182	1	173.716	181.359
ENSMUSG00000029596	0.0251106	4.93561	0.822582	1	596.174	606.631
ENSMUSG00000029598	-0.0347934	5.49033	0.752831	1	894.732	873.792
ENSMUSG00000029599	-0.0222029	5.27667	0.832735	1	768.011	756.612
ENSMUSG00000029600	0.113676	3.79852	0.481876	1	261.725	283.018
ENSMUSG00000029605	0.508497	1.00378	0.0802814	1	31.0545	44.2211
ENSMUSG00000029607	0.0394573	0.780357	0.879722	1	31.4306	32.2495
ENSMUSG00000029610	-0.0601394	2.72557	0.728898	1	131.151	125.599
ENSMUSG00000029613	-0.00946799	5.14032	0.934291	1	695.639	691.218
ENSMUSG00000029614	0.112678	7.24378	0.346897	1	2869.9	3102.69
ENSMUSG00000029616	-0.0158528	5.21739	0.884388	1	735.666	727.455
ENSMUSG00000029617	-0.074634	5.62471	0.461755	1	995.87	945.8
ENSMUSG00000029621	-0.00439759	6.09056	0.963729	1	1343.71	1339.46
ENSMUSG00000029622	0.142043	6.98324	0.39758	1	2369.86	2615.13
ENSMUSG00000029623	-0.0141233	5.81735	0.897926	1	1115.43	1104.25
ENSMUSG00000029624	0.00489818	5.5179	0.965549	1	899.798	902.89
ENSMUSG00000029625	-0.0174537	4.68606	0.873917	1	508.518	502.604
ENSMUSG00000029627	0.0136879	3.54969	0.925215	1	227.872	229.997
ENSMUSG00000029629	0.000744722	4.75275	0.998189	1	529.491	529.676
ENSMUSG00000029632	0.113795	9.60203	0.450399	1	14716.3	15923.7
ENSMUSG00000029634	-0.0131281	5.86187	0.903557	1	1149.77	1139.45
ENSMUSG00000029635	-0.0826629	5.29617	0.398688	1	794.843	750.543
ENSMUSG00000029638	0.259606	2.27141	0.242713	1	84.8091	101.512
ENSMUSG00000029640	-0.0430209	4.96198	0.714589	1	621.619	603.406
ENSMUSG00000029641	0.140053	1.49685	0.511488	1	50.9908	56.2496
ENSMUSG00000029642	-0.0200362	5.93323	0.876241	1	1211.29	1194.43
ENSMUSG00000029647	0.0239056	6.05381	0.80823	1	1296.75	1318.75
ENSMUSG00000029648	-0.0992823	6.97524	0.427199	1	2563.84	2393.47
ENSMUSG00000029649	0.0896381	5.75692	0.646087	1	1031.3	1097.36
ENSMUSG00000029650	0.19163	4.01738	0.327517	1	296.339	338.474
ENSMUSG00000029655	-0.0257129	6.00286	0.798348	1	1273.51	1251.14
ENSMUSG00000029657	-0.485606	5.41246	0.0950057	1	977.387	697.917
ENSMUSG00000029659	-0.216583	2.70561	0.38336	1	136.026	117.012
ENSMUSG00000029661	0.0944431	7.24479	0.631187	1	2890.36	3085.94
ENSMUSG00000029669	-0.0325885	7.96041	0.761446	1	4964.29	4852.96
ENSMUSG00000029670	0.117016	4.47196	0.33589	1	417.683	453.373
ENSMUSG00000029672	0.0704285	5.12192	0.574906	1	667.918	701.342
ENSMUSG00000029673	-0.073172	2.05129	0.708403	1	81.7843	77.5704
ENSMUSG00000029674	-0.0856404	3.43321	0.613056	1	217.282	204.701
ENSMUSG00000029675	-0.216971	4.04164	0.15438	1	346.834	298.581
ENSMUSG00000029676	0.153387	3.77471	0.262609	1	253.605	282.032
ENSMUSG00000029681	-0.0716882	5.74176	0.468526	1	1079.37	1026.63
ENSMUSG00000029684	-0.0562035	4.99373	0.606521	1	638.381	613.925
ENSMUSG00000029686	-0.0549733	6.92754	0.570664	1	2443.61	2352.39
ENSMUSG00000029687	0.0803732	3.65712	0.553667	1	239.769	253.701
ENSMUSG00000029695	0.0445507	2.83943	0.942835	1	137.581	141.176
ENSMUSG00000029699	0.0976312	2.34639	0.680941	1	94.9719	101.591
ENSMUSG00000029701	0.038376	5.48392	0.754311	1	868.606	892.096
ENSMUSG00000029703	-0.0318138	3.57091	0.834829	1	234.926	229.811
ENSMUSG00000029705	-0.154704	6.05537	0.286802	1	1379.26	1239.25
ENSMUSG00000029708	-0.0535333	4.19431	0.653836	1	365.616	352.239
ENSMUSG00000029710	-0.196236	6.04001	0.123234	1	1383.29	1207.36
ENSMUSG00000029713	-0.0308071	7.14061	0.762924	1	2809.77	2750.19
ENSMUSG00000029714	-0.0100528	5.25018	0.936121	1	750.876	745.823
ENSMUSG00000029715	-0.0495262	3.77144	0.78821	1	272.07	262.734
ENSMUSG00000029718	0.203631	6.34796	0.584203	1	1490.46	1716.55
ENSMUSG00000029722	0.0371453	5.04918	0.798239	1	642.406	659.116
ENSMUSG00000029723	-0.0398809	4.49608	0.761134	1	448.924	436.838
ENSMUSG00000029725	0.21855	2.93027	0.206338	1	137.183	159.455
ENSMUSG00000029726	-0.0204572	4.89995	0.861426	1	590.606	582.636
ENSMUSG00000029729	0.00478088	6.00546	0.963474	1	1262.39	1266.79
ENSMUSG00000029730	-0.0123674	4.56636	0.927413	1	466.95	463.235
ENSMUSG00000029735	0.031538	2.68819	0.860385	1	123.728	126.451
ENSMUSG00000029752	0.0096176	6.28901	0.935176	1	1534.7	1544.78
ENSMUSG00000029759	-0.0440292	7.31187	0.695651	1	3178.41	3082.9
ENSMUSG00000029761	0.0428917	5.843	0.801307	1	1112.75	1146.36
ENSMUSG00000029762	0.0916465	3.95263	0.610963	1	293.774	312.86
ENSMUSG00000029763	0.0575586	6.02333	0.560696	1	1254.7	1306
ENSMUSG00000029765	0.0507487	2.0378	0.800926	1	77.5193	80.3827
ENSMUSG00000029767	-0.0614837	8.17375	0.580642	1	5812.54	5569.77
ENSMUSG00000029771	0.13404	2.90443	0.732723	1	139.106	152.365
ENSMUSG00000029772	-0.100111	8.21533	0.470653	1	6060.8	5654.47
ENSMUSG00000029775	-0.032673	6.60995	0.758454	1	1945.55	1902.09
ENSMUSG00000029776	-0.0521836	8.51258	0.607145	1	7328.63	7068.15
ENSMUSG00000029777	-0.0948644	6.92869	0.386651	1	2478.81	2321.21
ENSMUSG00000029778	0.260998	3.71678	0.095979	1	233.964	280.331
ENSMUSG00000029780	0.0273353	4.10363	0.82346	1	333.862	340.129
ENSMUSG00000029781	0.0393559	6.99664	0.710733	1	2481.35	2550.13
ENSMUSG00000029782	0.0432766	4.51442	0.71413	1	441.755	455.43
ENSMUSG00000029787	0.0424273	5.45023	0.677897	1	847.184	872.719
ENSMUSG00000029790	-0.0121105	1.58212	0.952523	1	57.2114	56.6859
ENSMUSG00000029797	-0.166078	2.68001	0.446404	1	131.625	117.308
ENSMUSG00000029798	0.23422	3.6772	0.547433	1	230.219	270.478
ENSMUSG00000029802	0.0140067	4.37762	0.929643	1	405.795	409.712
ENSMUSG00000029804	0.327221	6.04162	0.00784711	1	1150.17	1443.29
ENSMUSG00000029810	0.218048	4.28061	0.4508	1	352.545	410.001
ENSMUSG00000029814	-0.0619596	1.22692	0.808614	1	45.1687	43.2587
ENSMUSG00000029815	0.0406892	4.88076	0.780497	1	570.955	587.002
ENSMUSG00000029816	0.715457	3.11873	0.061524	1	128.209	210.409
ENSMUSG00000029817	-0.0943713	5.34057	0.471741	1	823.046	770.759
ENSMUSG00000029821	-0.0108815	1.71665	0.974232	1	63.0494	62.6254
ENSMUSG00000029822	0.1337	2.43033	0.681119	1	99.5212	109.045
ENSMUSG00000029823	-0.0171599	7.53966	0.867893	1	3688.18	3644.58
ENSMUSG00000029826	0.0235772	5.74948	0.878103	1	1049.92	1067.45
ENSMUSG00000029828	0.0705486	1.55927	0.801136	1	54.6884	57.4135
ENSMUSG00000029830	0.14379	2.00051	0.513699	1	72.97	80.7592
ENSMUSG00000029832	0.209162	2.85863	0.445227	1	130.6	151.014
ENSMUSG00000029833	-0.202211	5.91346	0.137301	1	1269.27	1103.34
ENSMUSG00000029836	-0.00932368	4.42206	0.943002	1	422.073	419.193
ENSMUSG00000029838	0.260905	0.777804	0.299657	1	28.8392	34.6152
ENSMUSG00000029840	-0.0414535	7.03609	0.680118	1	2622.7	2548.46
ENSMUSG00000029851	0.124375	3.56607	0.443604	1	221.54	241.393
ENSMUSG00000029859	0.0613278	1.19975	0.826238	1	42.3228	44.1399
ENSMUSG00000029860	0.0837348	4.3812	0.711066	1	396.943	420.719
ENSMUSG00000029863	0.10614	3.93816	0.43785	1	289.046	311.337
ENSMUSG00000029864	0.0424467	5.23838	0.746884	1	731.666	752.96
ENSMUSG00000029869	0.0701394	0.48378	0.799131	1	24.9829	26.2151
ENSMUSG00000029910	0.0958915	1.71063	0.700734	1	60.4492	64.6187
ENSMUSG00000029911	0.0616966	4.49268	0.602035	1	432.503	451.347
ENSMUSG00000029913	0.166021	2.09519	0.430399	1	77.5325	86.9184
ENSMUSG00000029916	0.0662831	4.36709	0.575925	1	395.595	414.168
ENSMUSG00000029918	0.0473839	4.00152	0.755769	1	308.841	318.871
ENSMUSG00000029919	0.241445	2.19792	0.352316	1	80.975	95.7591
ENSMUSG00000029920	0.0937917	4.7281	0.380983	1	503.563	537.554
ENSMUSG00000029922	0.0328167	5.10273	0.75521	1	667.717	683.225
ENSMUSG00000029924	-0.0349268	4.14617	0.770149	1	351.186	343.039
ENSMUSG00000029925	0.153636	2.67419	0.724899	1	117.594	130.504
ENSMUSG00000029992	0.00941833	5.58812	0.93239	1	943.268	949.64
ENSMUSG00000029993	0.0434949	5.72503	0.728188	1	1025.44	1056.41
ENSMUSG00000029994	0.10853	5.90197	0.370067	1	1132.52	1221.26
ENSMUSG00000029998	-0.0367374	8.12064	0.751809	1	5555.4	5415.66
ENSMUSG00000029999	-0.583251	0.135989	0.025354	1	23.6162	15.7806
ENSMUSG00000030002	-0.13576	6.14147	0.180152	1	1455.06	1324.62
ENSMUSG00000030007	-0.0672134	7.10741	0.483457	1	2779.89	2653.52
ENSMUSG00000030008	-0.0306617	2.90771	0.84605	1	147.564	144.394
ENSMUSG00000030016	-0.0391491	6.43485	0.747473	1	1726.76	1680.71
ENSMUSG00000030019	-0.102258	5.17192	0.435353	1	734.021	683.739
ENSMUSG00000030020	-0.055124	2.75531	0.785576	1	133.671	128.573
ENSMUSG00000030022	-0.344851	6.15049	0.092555	1	1564.77	1232.08
ENSMUSG00000030029	-0.0636771	6.3259	0.620217	1	1614.56	1544.71
ENSMUSG00000030030	0.032824	0.358816	0.935841	1	23.009	23.5151
ENSMUSG00000030031	-0.117324	2.19084	0.57818	1	91.6564	84.4466
ENSMUSG00000030032	0.215458	0.193342	0.371229	1	18.9619	22.0709
ENSMUSG00000030034	0.183553	3.78873	0.223104	1	253.293	287.639
ENSMUSG00000030035	0.058935	6.43634	0.618295	1	1670.98	1739.97
ENSMUSG00000030036	-0.0159339	4.842	0.890887	1	566.43	560.519
ENSMUSG00000030042	-0.0228722	5.263	0.842306	1	761.111	749.086
ENSMUSG00000030045	0.104779	4.77628	0.429842	1	518.841	557.87
ENSMUSG00000030047	0.110651	2.63397	0.739844	1	115.855	124.923
ENSMUSG00000030051	0.175307	2.34119	0.378563	1	92.0096	103.752
ENSMUSG00000030055	0.113034	5.29264	0.570699	1	740.586	801.06
ENSMUSG00000030056	0.0627786	4.83508	0.594007	1	548.544	573.078
ENSMUSG00000030057	0.0181831	8.39213	0.858527	1	6580.08	6663.19
ENSMUSG00000030058	0.0127454	6.7091	0.893641	1	2051.61	2069.98
ENSMUSG00000030059	-0.0459843	6.35388	0.634152	1	1636.25	1584.92
ENSMUSG00000030060	0.0705733	3.53242	0.611438	1	220.549	231.809
ENSMUSG00000030061	-0.0540521	6.13215	0.682923	1	1406.94	1354.95
ENSMUSG00000030062	-0.0385261	6.30428	0.760144	1	1576.99	1535.45
ENSMUSG00000030064	0.0879732	3.92836	0.705637	1	289.075	307.304
ENSMUSG00000030067	0.0363821	4.90065	0.789056	1	579.402	594.374
ENSMUSG00000030068	0.163622	1.19259	0.47554	1	40.6451	45.5451
ENSMUSG00000030077	0.413167	2.25701	0.0191263	1	79.0205	105.437
ENSMUSG00000030079	0.00613107	3.79972	0.959843	1	271.843	273.258
ENSMUSG00000030082	-0.0163386	6.88507	0.882426	1	2341.35	2315.51
ENSMUSG00000030083	0.143295	4.96078	0.235343	1	581.43	642.457
ENSMUSG00000030084	0.114395	6.85214	0.424136	1	2185.51	2365.88
ENSMUSG00000030086	-0.0031385	5.45312	0.974644	1	862.943	860.548
ENSMUSG00000030087	-0.368021	5.37792	0.156187	1	921.724	714.146
ENSMUSG00000030088	-0.0676819	6.49248	0.706779	1	1814.93	1731.81
ENSMUSG00000030089	0.16138	1.29227	0.46469	1	43.6926	48.8293
ENSMUSG00000030091	0.532142	3.05557	0.24764	1	132.578	191.318
ENSMUSG00000030094	0.104871	5.08413	0.380985	1	642.416	691.055
ENSMUSG00000030095	0.010202	6.34689	0.942578	1	1597.24	1608.34
ENSMUSG00000030096	0.0430029	8.14267	0.777657	1	5486.8	5653.08
ENSMUSG00000030098	0.0839589	1.34811	0.719296	1	46.7705	49.563
ENSMUSG00000030101	0.0199789	5.30974	0.851157	1	774.698	785.398
ENSMUSG00000030102	0.0199142	8.78204	0.85893	1	8617.05	8737.03
ENSMUSG00000030103	0.1967	5.96827	0.45302	1	1148.51	1316.31
ENSMUSG00000030104	-0.0589824	7.07734	0.575923	1	2714.99	2606.2
ENSMUSG00000030105	-0.0531728	6.89299	0.58657	1	2384.32	2298.09
ENSMUSG00000030107	0.358684	2.40896	0.335131	1	90.2195	115.535
ENSMUSG00000030110	-0.233606	0.916907	0.326246	1	38.0531	32.3117
ENSMUSG00000030116	-0.0254786	3.00518	0.920042	1	157.747	154.957
ENSMUSG00000030120	-0.0692526	8.07275	0.540042	1	5433.81	5178.91
ENSMUSG00000030122	-0.0145202	7.98256	0.906407	1	5009.93	4959.36
ENSMUSG00000030123	-0.00858657	6.43914	0.949746	1	1713.68	1703.8
ENSMUSG00000030124	0.212713	2.27524	0.518974	1	86.722	100.51
ENSMUSG00000030126	0.070203	4.86038	0.591151	1	556.71	584.821
ENSMUSG00000030127	-0.0187364	6.67817	0.849224	1	2030.26	2003.91
ENSMUSG00000030137	-0.105726	5.27922	0.478883	1	791.702	735.636
ENSMUSG00000030138	-0.0251231	5.52077	0.803848	1	910.942	895.385
ENSMUSG00000030145	-0.0295159	0.288703	0.918721	1	22.2647	21.8014
ENSMUSG00000030148	0.0574535	1.55389	0.897421	1	54.8711	56.884
ENSMUSG00000030157	0.0548646	7.22092	0.72914	1	2883.43	2995.18
ENSMUSG00000030161	-0.156912	7.91953	0.351777	1	5030.51	4512.05
ENSMUSG00000030166	-0.0537051	3.36472	0.712434	1	204.801	197.383
ENSMUSG00000030168	-0.0812136	10.5491	0.477282	1	30369.6	28707.4
ENSMUSG00000030172	0.00966728	5.38601	0.932432	1	819.677	825.248
ENSMUSG00000030177	0.34802	3.18712	0.0684077	1	156.123	198.767
ENSMUSG00000030180	0.0594572	6.80123	0.566435	1	2151.45	2242.12
ENSMUSG00000030187	0.211329	1.5943	0.656312	1	53.6335	61.7761
ENSMUSG00000030188	0.106142	3.80097	0.439716	1	262.989	282.618
ENSMUSG00000030189	-0.13926	6.9963	0.216608	1	2636.43	2393.88
ENSMUSG00000030199	0.0475022	4.68802	0.736911	1	497.681	514.835
ENSMUSG00000030201	-0.103134	7.75488	0.460478	1	4408.53	4104.5
ENSMUSG00000030203	-0.0185132	4.78178	0.89001	1	543.723	536.932
ENSMUSG00000030204	-0.100084	4.92869	0.343523	1	619.113	577.882
ENSMUSG00000030207	0.2936	1.91389	0.13853	1	64.9057	79.6877
ENSMUSG00000030208	-0.153004	5.87041	0.4424	1	1212.35	1090.29
ENSMUSG00000030213	0.112231	5.05976	0.373931	1	629.924	681.183
ENSMUSG00000030214	-0.102738	7.41297	0.38532	1	3477.51	3238.46
ENSMUSG00000030216	-0.0705039	4.75943	0.539686	1	544.823	519.121
ENSMUSG00000030218	0.0579556	4.93675	0.712372	1	589.941	613.767
ENSMUSG00000030220	0.279878	3.34207	0.51498	1	179.157	217.078
ENSMUSG00000030223	0.342262	1.89484	0.388021	1	62.9886	79.7207
ENSMUSG00000030224	-0.0580199	6.67877	0.548286	1	2058.61	1977.23
ENSMUSG00000030225	0.0470311	3.85386	0.718319	1	278.556	287.671
ENSMUSG00000030228	-0.270957	0.679622	0.348413	1	32.2912	26.7398
ENSMUSG00000030231	0.0835579	4.33367	0.489352	1	384.032	406.982
ENSMUSG00000030232	-0.0665068	5.72358	0.528168	1	1063.49	1016.09
ENSMUSG00000030243	0.124431	3.68464	0.334574	1	240.596	262.458
ENSMUSG00000030244	-0.48388	5.44885	0.0556606	1	1002.18	716.575
ENSMUSG00000030245	0.0109334	5.17175	0.926305	1	706.218	711.295
ENSMUSG00000030246	-0.0920731	8.59119	0.443752	1	7844.33	7358.93
ENSMUSG00000030247	0.160481	4.93625	0.208765	1	568.382	634.865
ENSMUSG00000030249	0.120314	6.23437	0.340872	1	1420.54	1544.15
ENSMUSG00000030254	0.264198	2.05424	0.24888	1	72.4463	87.0644
ENSMUSG00000030255	0.0775985	6.07309	0.564091	1	1289.78	1360.85
ENSMUSG00000030256	0.328758	4.73768	0.0464587	1	464.539	583.289
ENSMUSG00000030257	-0.177829	1.06285	0.671008	1	41.8503	36.7923
ENSMUSG00000030259	0.0267109	4.7248	0.8246	1	514.503	524.109
ENSMUSG00000030263	0.0581936	2.11663	0.901881	1	82.0359	85.1205
ENSMUSG00000030264	-0.0672434	4.75272	0.522038	1	541.984	517.118
ENSMUSG00000030265	-0.148098	5.11459	0.138537	1	716.089	646.121
ENSMUSG00000030268	-0.190174	0.862885	0.555095	1	35.8816	31.4787
ENSMUSG00000030269	0.0765685	6.18966	0.68272	1	1398.83	1475.08
ENSMUSG00000030270	0.126887	0.344183	0.669075	1	21.9638	24.0025
ENSMUSG00000030271	-0.0101222	3.28597	0.950167	1	191.071	189.591
ENSMUSG00000030272	0.0262309	5.48284	0.793502	1	871.855	887.511
ENSMUSG00000030275	-0.0177121	7.11089	0.878381	1	2739.85	2706.75
ENSMUSG00000030276	0.0299294	2.27255	0.888735	1	92.2994	94.2555
ENSMUSG00000030278	0.00799583	10.3021	0.96271	1	24820.5	24958.7
ENSMUSG00000030279	0.0729467	3.90346	0.549371	1	285.597	300.468
ENSMUSG00000030281	0.00122748	4.77336	0.996588	1	537.133	537.365
ENSMUSG00000030282	-0.00909045	4.21887	0.952193	1	366.351	364.08
ENSMUSG00000030284	-0.0937262	6.13768	0.407257	1	1431.29	1341.03
ENSMUSG00000030286	-0.070833	6.66219	0.473527	1	2043.81	1945.82
ENSMUSG00000030287	-0.053215	9.2836	0.740823	1	12511.7	12058.5
ENSMUSG00000030291	0.16164	3.43043	0.310886	1	198.912	222.339
ENSMUSG00000030298	0.0692175	6.36899	0.59762	1	1588.79	1666.49
ENSMUSG00000030301	-0.0135087	5.63399	0.915157	1	981.827	972.439
ENSMUSG00000030303	-0.0280671	0.908866	0.909279	1	35.3508	34.601
ENSMUSG00000030304	-0.0800016	5.19679	0.491245	1	741.221	701.212
ENSMUSG00000030306	0.00925196	4.53821	0.949273	1	454.492	457.648
ENSMUSG00000030309	0.0849025	3.3959	0.642794	1	199.387	211.529
ENSMUSG00000030313	-0.147003	5.39735	0.248119	1	871.035	786.827
ENSMUSG00000030314	-0.0652032	5.8135	0.57271	1	1131.69	1081.99
ENSMUSG00000030315	-0.179546	7.01635	0.231009	1	2708.79	2392.01
ENSMUSG00000030316	0.0627338	3.24487	0.668993	1	180.932	188.849
ENSMUSG00000030317	-0.120903	6.25333	0.483865	1	1564.92	1439.05
ENSMUSG00000030322	0.204101	1.44617	0.434576	1	48.0973	55.4462
ENSMUSG00000030323	-0.0199229	3.34078	0.901575	1	199.172	196.39
ENSMUSG00000030327	0.039055	5.14135	0.698039	1	684.504	703.254
ENSMUSG00000030329	0.210081	1.29621	0.46511	1	43.1084	49.8686
ENSMUSG00000030330	0.0015136	5.88389	0.988039	1	1161.61	1162.97
ENSMUSG00000030335	0.00595574	6.95273	0.966339	1	2435.53	2445.27
ENSMUSG00000030336	0.233577	1.47428	0.404545	1	48.5243	57.0661
ENSMUSG00000030337	0.0556235	4.79263	0.697368	1	534.021	554.961
ENSMUSG00000030339	0.00272938	5.78373	0.980469	1	1083.22	1085.18
ENSMUSG00000030340	0.0107346	0.958019	0.97033	1	36.1473	36.441
ENSMUSG00000030341	-0.10718	6.28928	0.418626	1	1597.09	1482.83
ENSMUSG00000030342	0.158428	2.88177	0.427166	1	135.406	151.131
ENSMUSG00000030346	0.419567	1.30674	0.0481254	1	39.995	53.4541
ENSMUSG00000030347	-0.0128735	4.17272	0.92115	1	355.124	352.125
ENSMUSG00000030351	0.0606528	1.25293	0.821635	1	44.0745	45.9529
ENSMUSG00000030352	-0.110659	4.72025	0.419509	1	537.447	497.877
ENSMUSG00000030353	-0.306125	2.21069	0.16952	1	98.6879	79.8234
ENSMUSG00000030357	-0.195051	7.3824	0.092912	1	3509.43	3065.72
ENSMUSG00000030374	-0.0859548	6.16559	0.39793	1	1455.4	1371.15
ENSMUSG00000030380	-0.19069	2.4156	0.318032	1	110.154	96.4428
ENSMUSG00000030386	0.116938	4.22412	0.351596	1	351.649	381.293
ENSMUSG00000030393	-0.054929	1.18703	0.822398	1	43.6652	42.0343
ENSMUSG00000030397	-0.22019	3.73948	0.121783	1	281.117	241.471
ENSMUSG00000030400	0.0430539	3.17769	0.770543	1	173.672	179.146
ENSMUSG00000030401	-0.319327	0.830038	0.289001	1	36.8922	29.5576
ENSMUSG00000030403	-0.0365836	4.89245	0.842365	1	590.946	576.315
ENSMUSG00000030406	0.0694119	0.820479	0.788781	1	32.0571	33.667
ENSMUSG00000030407	-0.0152386	2.75938	0.935944	1	132.248	130.857
ENSMUSG00000030409	-0.113146	5.99862	0.334255	1	1307.97	1209.32
ENSMUSG00000030410	-0.079503	3.9678	0.518619	1	315.004	298.048
ENSMUSG00000030411	-0.250656	1.994	0.235792	1	83.1371	69.8205
ENSMUSG00000030417	0.0919458	5.4841	0.379693	1	852.695	908.309
ENSMUSG00000030421	-0.00894412	5.35042	0.940513	1	804.86	799.943
ENSMUSG00000030423	0.161085	3.32224	0.275997	1	184.386	205.995
ENSMUSG00000030424	0.111616	2.57697	0.562002	1	111.077	120.076
ENSMUSG00000030428	0.0270986	1.26373	0.907792	1	44.8748	45.761
ENSMUSG00000030431	-0.0411327	3.29164	0.811057	1	193.873	188.378
ENSMUSG00000030432	0.0755385	7.40048	0.566065	1	3242.16	3416.11
ENSMUSG00000030433	0.117152	2.39731	0.634762	1	97.6778	105.9
ENSMUSG00000030435	0.00335962	6.2094	0.973787	1	1455.09	1458.77
ENSMUSG00000030443	-0.0550716	2.03658	0.790871	1	80.3984	77.3628
ENSMUSG00000030446	0.311318	1.61063	0.146069	1	51.9793	64.5022
ENSMUSG00000030447	0.000721472	6.54244	0.99563	1	1835.41	1836.11
ENSMUSG00000030451	0.0215653	7.89095	0.83127	1	4642.67	4712.92
ENSMUSG00000030452	-0.0568959	5.41752	0.679228	1	857.372	824.157
ENSMUSG00000030465	-0.0188865	5.23894	0.877548	1	747.329	737.645
ENSMUSG00000030469	-0.00806831	3.75517	0.954186	1	265.063	263.409
ENSMUSG00000030471	-0.195369	2.51478	0.388313	1	118.263	103.366
ENSMUSG00000030474	0.0655793	0.809001	0.86178	1	31.8494	33.2329
ENSMUSG00000030483	-0.243893	2.12714	0.625462	1	90.5078	76.955
ENSMUSG00000030486	-0.000319882	1.83108	1	1	68.22	68.1436
ENSMUSG00000030493	0.00891135	1.08611	0.981822	1	39.6868	40.0196
ENSMUSG00000030494	0.192836	2.63589	0.295502	1	112.477	128.712
ENSMUSG00000030495	-0.122176	2.92031	0.730115	1	153.888	141.294
ENSMUSG00000030498	-0.0747926	2.42215	0.716218	1	106.357	101.035
ENSMUSG00000030499	-0.0660841	5.29742	0.627118	1	791.068	755.608
ENSMUSG00000030505	-0.0194417	3.86671	0.895248	1	287.46	283.846
ENSMUSG00000030509	0.0361087	4.38005	0.744291	1	403.45	413.663
ENSMUSG00000030512	0.0104416	4.33602	0.927215	1	394.677	397.727
ENSMUSG00000030513	0.00134273	6.75689	0.991291	1	2129.31	2131.28
ENSMUSG00000030515	-0.0149511	5.64703	0.923012	1	991.012	980.818
ENSMUSG00000030516	0.0880349	6.99353	0.537182	1	2433.69	2586.81
ENSMUSG00000030521	-0.10691	4.20964	0.486606	1	376.346	349.481
ENSMUSG00000030522	-0.0356823	5.20391	0.754032	1	733.589	715.871
ENSMUSG00000030527	0.156854	4.45435	0.243384	1	406.657	453.682
ENSMUSG00000030528	0.179218	1.41321	0.46946	1	47.3528	53.6635
ENSMUSG00000030530	-0.0404657	6.1189	0.788662	1	1387.44	1349.16
ENSMUSG00000030532	0.00937152	6.55849	0.939645	1	1850.56	1862.29
ENSMUSG00000030533	0.00583644	5.85298	0.958089	1	1135.25	1139.93
ENSMUSG00000030534	-0.028822	4.01626	0.80962	1	320.18	313.892
ENSMUSG00000030536	0.113309	7.74152	0.300349	1	4051.49	4383.06
ENSMUSG00000030538	0.032539	4.72243	0.851617	1	512.847	524.325
ENSMUSG00000030539	-0.173612	5.64747	0.196667	1	1045.53	927.044
ENSMUSG00000030541	-0.0267343	9.28547	0.884075	1	12415	12187
ENSMUSG00000030545	-0.110827	5.52654	0.361129	1	941.503	872.201
ENSMUSG00000030546	-0.0291588	10.486	0.780653	1	28559.1	27987.9
ENSMUSG00000030551	0.0872837	3.3591	0.577503	1	194.323	206.292
ENSMUSG00000030554	-0.0365011	5.17782	0.789147	1	720.673	702.615
ENSMUSG00000030555	0.0151306	4.00417	0.916915	1	312.978	315.819
ENSMUSG00000030556	0.0521098	3.33277	0.719922	1	193.249	200.134
ENSMUSG00000030557	0.0758149	6.7345	0.526532	1	2042.09	2152.64
ENSMUSG00000030560	0.378785	5.11204	0.297984	1	591.405	768.724
ENSMUSG00000030562	0.183223	1.49593	0.475768	1	50.1754	56.9874
ENSMUSG00000030579	0.554411	3.24231	0.247923	1	149.842	219.722
ENSMUSG00000030583	0.0790565	4.18519	0.513305	1	346.874	366.412
ENSMUSG00000030587	0.091587	0.744964	0.737202	1	30.1112	32.0053
ENSMUSG00000030588	-0.0460302	5.6987	0.692279	1	1038.61	1005.41
ENSMUSG00000030589	0.483035	0.986748	0.138556	1	31.0033	43.3193
ENSMUSG00000030590	0.0516871	1.40907	0.818543	1	49.45	51.2831
ENSMUSG00000030591	0.0922216	8.29349	0.495884	1	5986.55	6381.18
ENSMUSG00000030595	0.0249639	3.34209	0.894417	1	196.375	199.693
ENSMUSG00000030598	-0.113886	0.782557	0.659937	1	33.2626	30.7057
ENSMUSG00000030602	-0.205807	3.08197	0.26095	1	176.736	153.316
ENSMUSG00000030603	-0.00775162	4.85789	0.961778	1	571.385	568.272
ENSMUSG00000030604	0.071319	1.75276	0.71711	1	62.8101	66.0475
ENSMUSG00000030605	0.034186	5.69753	0.801893	1	1009.05	1033.13
ENSMUSG00000030606	0.0777914	0.281759	0.801762	1	21.3117	22.5011
ENSMUSG00000030609	0.0170674	4.58278	0.912394	1	467.709	473.356
ENSMUSG00000030610	0.000719026	3.86687	0.997634	1	285.557	285.784
ENSMUSG00000030611	0.00477423	4.31225	0.982485	1	389.284	390.35
ENSMUSG00000030612	0.0171857	5.00252	0.913646	1	626.409	633.885
ENSMUSG00000030613	-0.0536979	4.45413	0.651013	1	438.362	422.014
ENSMUSG00000030614	0.0296017	5.12264	0.799221	1	677.989	691.85
ENSMUSG00000030615	-0.0367103	5.14203	0.81246	1	703.366	685.265
ENSMUSG00000030619	-0.0347201	4.23754	0.778021	1	374.363	365.564
ENSMUSG00000030621	-0.0579939	6.06304	0.645863	1	1342.71	1289.47
ENSMUSG00000030629	-0.0783182	6.64317	0.505393	1	2021.99	1915.41
ENSMUSG00000030630	-0.129706	7.32648	0.274018	1	3304.62	3020.59
ENSMUSG00000030638	-0.0134798	0.824791	0.966258	1	33.0414	32.6763
ENSMUSG00000030643	0.249341	3.11963	0.164856	1	154.741	183.866
ENSMUSG00000030647	0.0736997	7.49314	0.619616	1	3459.66	3640.58
ENSMUSG00000030649	0.127688	2.84821	0.451908	1	133.861	146.206
ENSMUSG00000030650	0.239464	1.37183	0.313199	1	45.0237	53.1285
ENSMUSG00000030652	-0.0189266	6.69997	0.888877	1	2061.4	2034.23
ENSMUSG00000030653	-0.0508732	6.73191	0.68924	1	2130.48	2056.79
ENSMUSG00000030654	-0.09876	7.47338	0.382464	1	3621.41	3382.05
ENSMUSG00000030655	-0.0287727	7.87421	0.8043	1	4669.68	4577.86
ENSMUSG00000030657	-0.143745	1.28332	0.542702	1	48.2075	43.6998
ENSMUSG00000030659	0.236839	2.57364	0.265042	1	105.833	124.799
ENSMUSG00000030660	-0.043995	6.37615	0.669295	1	1660.57	1610.84
ENSMUSG00000030662	-0.00480739	7.04557	0.963581	1	2606.75	2598.48
ENSMUSG00000030663	0.056455	5.56139	0.566447	1	910.964	947.159
ENSMUSG00000030664	0.131367	3.62879	0.486937	1	230.926	252.869
ENSMUSG00000030671	-0.069969	8.40393	0.610475	1	6837.78	6514.35
ENSMUSG00000030672	-2.95611	2.19975	8.06e-05	0.207999	158.847	20.5234
ENSMUSG00000030677	0.113949	0.826646	0.680868	1	31.6195	34.2618
ENSMUSG00000030678	-0.0525183	5.50737	0.649873	1	911.013	878.635
ENSMUSG00000030680	0.0271343	2.77372	0.887315	1	131.745	134.055
ENSMUSG00000030681	0.0604215	6.897	0.625781	1	2298.45	2396.92
ENSMUSG00000030682	0.033201	5.01524	0.799963	1	628.421	642.957
ENSMUSG00000030685	-0.00478856	3.40539	0.98616	1	207.187	206.676
ENSMUSG00000030688	0.126464	4.78051	0.395597	1	516.414	563.627
ENSMUSG00000030689	0.0677544	3.3458	0.631356	1	193.827	203.17
ENSMUSG00000030691	0.201406	3.87765	0.202289	1	267.666	307.915
ENSMUSG00000030695	-0.107901	12.0965	0.608916	1	89564.5	83110.1
ENSMUSG00000030697	-0.0369329	5.74881	0.76023	1	1071.94	1044.64
ENSMUSG00000030699	-0.210553	1.95727	0.344139	1	80.04	69.1151
ENSMUSG00000030701	0.229635	3.2253	0.146487	1	167.897	196.934
ENSMUSG00000030703	-0.246972	0.898024	0.275568	1	37.7479	31.7239
ENSMUSG00000030704	-0.0319456	6.08442	0.754169	1	1350.88	1320.85
ENSMUSG00000030706	0.0166364	5.76237	0.901369	1	1062.33	1074.2
ENSMUSG00000030707	0.225954	4.6051	0.651414	1	440.944	515.076
ENSMUSG00000030708	-0.545188	0.536583	0.0545217	1	31.512	21.5508
ENSMUSG00000030711	-0.00400941	5.50342	0.980806	1	893.611	891.036
ENSMUSG00000030714	0.0264439	3.60602	0.844581	1	235.861	240.366
ENSMUSG00000030717	0.403223	4.77028	0.00378039	1	461.637	610.452
ENSMUSG00000030718	-0.0429616	5.73511	0.671075	1	1063.96	1032.48
ENSMUSG00000030720	0.0891044	3.9159	0.559094	1	286.461	304.944
ENSMUSG00000030722	-0.086574	2.09081	0.687033	1	84.3918	79.5256
ENSMUSG00000030725	0.0903156	2.89651	0.654637	1	140.413	149.326
ENSMUSG00000030726	0.0555849	3.8591	0.707014	1	278.626	289.604
ENSMUSG00000030727	0.0701352	4.53106	0.664248	1	442.75	464.76
ENSMUSG00000030729	0.243106	3.57417	0.154574	1	213.164	252.381
ENSMUSG00000030731	-0.0467536	3.09699	0.808909	1	169.458	163.875
ENSMUSG00000030733	-0.134434	5.4585	0.234084	1	905.276	824.664
ENSMUSG00000030737	0.0636533	4.59549	0.674219	1	464.071	485.17
ENSMUSG00000030738	-0.0645318	7.28363	0.498432	1	3138.43	3001.36
ENSMUSG00000030739	0.177556	4.80483	0.246301	1	515.199	582.837
ENSMUSG00000030741	-0.0392136	4.63762	0.726728	1	495.322	482.24
ENSMUSG00000030744	0.0282032	8.53772	0.781425	1	7253.34	7396.65
ENSMUSG00000030747	-0.0836441	11.5182	0.533856	1	59503.1	56151.2
ENSMUSG00000030748	-0.217102	4.90284	0.326349	1	631.911	543.721
ENSMUSG00000030750	0.112108	4.34499	0.416848	1	383.321	414.051
ENSMUSG00000030751	0.0826082	6.41517	0.452106	1	1632.57	1728.65
ENSMUSG00000030752	-0.0938959	1.68432	0.610736	1	63.4674	59.3497
ENSMUSG00000030753	-0.0899813	6.38086	0.400203	1	1692.31	1589.82
ENSMUSG00000030754	-0.080192	6.81221	0.4053	1	2275.02	2152.21
ENSMUSG00000030759	-0.0292947	4.75114	0.839364	1	534.165	523.629
ENSMUSG00000030760	-0.00632021	3.96038	0.970224	1	305.611	304.323
ENSMUSG00000030761	0.189255	3.30759	0.295107	1	180.452	205.834
ENSMUSG00000030763	0.125741	4.6128	0.348785	1	459.725	501.171
ENSMUSG00000030766	0.118929	3.86062	0.373581	1	272.738	296.109
ENSMUSG00000030768	0.0374859	3.75436	0.807051	1	260.678	267.538
ENSMUSG00000030770	-0.0708469	5.92623	0.524957	1	1226.35	1167.37
ENSMUSG00000030772	0.0493251	1.32871	0.831347	1	46.7382	48.3981
ENSMUSG00000030774	0.162961	1.94468	0.703069	1	69.9851	78.0434
ENSMUSG00000030779	-0.0919389	5.89062	0.409263	1	1204.74	1130.59
ENSMUSG00000030780	0.0302205	3.64445	0.832632	1	241.994	247.151
ENSMUSG00000030782	-0.22244	2.21348	0.28238	1	96.2943	82.5001
ENSMUSG00000030786	0.144907	3.78621	0.68322	1	256.625	283.471
ENSMUSG00000030787	0.0711313	2.0522	0.832494	1	77.9125	81.7705
ENSMUSG00000030788	0.01438	6.2264	0.880676	1	1466.84	1481.63
ENSMUSG00000030790	0.345958	1.54955	0.251352	1	48.8976	62.1864
ENSMUSG00000030793	0.605153	1.10802	0.130623	1	32.217	48.8646
ENSMUSG00000030795	-0.0970635	5.0801	0.467351	1	687.209	642.586
ENSMUSG00000030796	-0.265545	2.3142	0.228489	1	104.807	87.2208
ENSMUSG00000030798	0.62177	1.70571	0.191336	1	49.3667	75.5898
ENSMUSG00000030800	0.402233	0.877314	0.113747	1	29.4781	39.0496
ENSMUSG00000030801	-0.0630998	4.57306	0.613791	1	477.475	457.199
ENSMUSG00000030802	0.0087123	7.57373	0.936244	1	3742.81	3765.38
ENSMUSG00000030805	-0.152716	4.76838	0.18528	1	563.675	507.071
ENSMUSG00000030806	-0.293719	3.69619	0.0821978	1	279.478	227.903
ENSMUSG00000030811	0.025906	4.39646	0.827118	1	409.465	417.139
ENSMUSG00000030814	0.0787871	3.23014	0.608362	1	178.021	188.023
ENSMUSG00000030815	-0.00372296	3.08797	0.990416	1	165.825	165.495
ENSMUSG00000030816	-0.0828573	6.0768	0.423902	1	1366.87	1290.76
ENSMUSG00000030822	0.00707293	4.29852	0.955173	1	385.111	386.926
ENSMUSG00000030823	0.0766897	2.79388	0.664229	1	131.036	138.359
ENSMUSG00000030824	-0.0391788	6.65596	0.687782	1	2013.16	1959.26
ENSMUSG00000030826	-0.0404245	5.7597	0.754145	1	1081.14	1051.44
ENSMUSG00000030830	0.71925	2.50943	0.34386	1	84.035	137.226
ENSMUSG00000030835	-0.0994904	7.01266	0.417013	1	2631.43	2456.24
ENSMUSG00000030839	0.268084	2.47867	0.153252	1	97.8443	118.039
ENSMUSG00000030842	-0.0199218	6.45223	0.897535	1	1736.53	1712.5
ENSMUSG00000030844	0.307954	1.73666	0.400353	1	57.0082	70.5578
ENSMUSG00000030846	-0.0431964	5.2998	0.647184	1	786.213	763.074
ENSMUSG00000030847	-0.22604	4.34746	0.140097	1	430.5	368.152
ENSMUSG00000030849	-0.365193	3.55346	0.04852	1	258.376	200.666
ENSMUSG00000030850	0.0821751	6.24201	0.399601	1	1447.8	1532.71
ENSMUSG00000030852	-0.0815622	4.27742	0.580705	1	391.179	369.396
ENSMUSG00000030861	-0.0353558	8.13667	0.731474	1	5614.74	5478.84
ENSMUSG00000030862	0.286891	1.75487	0.173225	1	58.0301	70.8983
ENSMUSG00000030865	0.34683	1.91795	0.147985	1	63.8411	81.2154
ENSMUSG00000030868	0.0837507	5.42412	0.417391	1	820.03	869.166
ENSMUSG00000030869	-0.0035611	8.38072	0.975532	1	6577.83	6561.24
ENSMUSG00000030870	-0.00672175	5.64103	0.953554	1	984.103	979.68
ENSMUSG00000030871	-0.0216111	3.88159	0.893121	1	290.671	286.655
ENSMUSG00000030872	0.0861857	5.96407	0.495769	1	1192.05	1265.65
ENSMUSG00000030876	-0.0104754	5.03406	0.920341	1	646.451	641.636
ENSMUSG00000030878	-0.0788375	2.87623	0.702477	1	146.639	138.745
ENSMUSG00000030879	0.0490154	6.39952	0.660424	1	1634.43	1690.52
ENSMUSG00000030880	0.044174	4.83983	0.704597	1	554.03	571.222
ENSMUSG00000030881	-0.0682337	5.51523	0.514349	1	921.217	878.334
ENSMUSG00000030882	-0.308358	4.2295	0.0474733	1	407.073	328.771
ENSMUSG00000030884	-0.0183097	9.97561	0.87747	1	19974.7	19722.4
ENSMUSG00000030888	0.0288112	4.09947	0.83251	1	332.722	339.297
ENSMUSG00000030889	-0.475475	3.81006	0.00481273	1	319.397	229.707
ENSMUSG00000030894	0.0270947	5.99309	0.807899	1	1241.87	1265.81
ENSMUSG00000030917	-0.0338592	3.93675	0.826868	1	303.414	296.468
ENSMUSG00000030921	0.19741	3.63781	0.457623	1	226.839	260.067
ENSMUSG00000030922	-0.00129636	2.83324	0.993945	1	138.7	138.434
ENSMUSG00000030924	-0.163797	3.59486	0.371495	1	249.624	222.781
ENSMUSG00000030929	-0.0546349	3.13709	0.776221	1	174.707	168.117
ENSMUSG00000030930	0.0326466	6.65351	0.855678	1	1960.22	2005.16
ENSMUSG00000030934	0.0313005	6.59404	0.756847	1	1881.97	1923.33
ENSMUSG00000030935	0.238462	6.34646	0.174394	1	1470.23	1734.44
ENSMUSG00000030942	-0.026599	5.30041	0.806084	1	782.022	767.913
ENSMUSG00000030946	0.103399	3.62506	0.542888	1	232.642	249.778
ENSMUSG00000030956	0.101033	7.13863	0.418597	1	2678.87	2873.27
ENSMUSG00000030960	0.0920857	3.59003	0.538773	1	228.052	242.961
ENSMUSG00000030965	0.10266	5.25436	0.296113	1	723.776	777.29
ENSMUSG00000030966	0.166815	3.99801	0.491291	1	294.979	331.15
ENSMUSG00000030967	-0.0850211	6.02066	0.398441	1	1315.68	1240.27
ENSMUSG00000030970	-0.0938441	4.99154	0.398708	1	645.616	604.775
ENSMUSG00000030972	0.0374374	1.92281	0.876671	1	71.8245	73.7046
ENSMUSG00000030978	0.170534	4.96452	0.119789	1	577.381	649.778
ENSMUSG00000030979	-0.098217	4.92407	0.537159	1	617.077	576.343
ENSMUSG00000030980	-0.0417255	5.69303	0.713577	1	1032.78	1003.32
ENSMUSG00000030982	0.0133656	6.00112	0.88881	1	1254.85	1266.76
ENSMUSG00000030983	-0.0336593	5.07516	0.79736	1	670.59	654.909
ENSMUSG00000030986	0.0953985	6.05861	0.565205	1	1268.87	1355.57
ENSMUSG00000030987	-0.143608	7.03498	0.267417	1	2711.99	2455.2
ENSMUSG00000030990	-0.00716912	5.08825	0.953039	1	670.313	667.224
ENSMUSG00000031004	0.239858	2.94809	0.729269	1	138.125	162.264
ENSMUSG00000031015	0.111725	5.27952	0.34116	1	734.099	793.348
ENSMUSG00000031016	-0.0245949	3.48615	0.895557	1	220.804	217.066
ENSMUSG00000031021	-0.0894796	5.53765	0.491141	1	942.331	885.55
ENSMUSG00000031023	0.0463801	3.5446	0.783609	1	224.518	231.683
ENSMUSG00000031024	0.0957999	3.9902	0.517096	1	301.077	321.525
ENSMUSG00000031028	0.375123	0.405528	0.11992	1	20.9303	27.2363
ENSMUSG00000031029	-0.0332451	5.99721	0.773964	1	1271.89	1242.96
ENSMUSG00000031068	-0.00562392	7.34241	0.95773	1	3204	3191.37
ENSMUSG00000031070	0.0839941	1.2606	0.725898	1	43.9251	46.4679
ENSMUSG00000031072	0.068654	4.61045	0.546238	1	468.376	490.885
ENSMUSG00000031075	-0.0976872	6.9876	0.679177	1	2584.47	2415.26
ENSMUSG00000031077	-0.0170924	2.93354	0.92395	1	149.585	147.712
ENSMUSG00000031078	-0.0724108	6.18163	0.478381	1	1464.96	1393.22
ENSMUSG00000031090	0.0427311	3.95072	0.73412	1	298.444	307.274
ENSMUSG00000031129	0.175638	2.07447	0.533261	1	76.0126	85.873
ENSMUSG00000031286	0.046045	1.59386	0.829196	1	56.6641	58.4027
ENSMUSG00000031441	0.0940186	5.19256	0.45672	1	695.335	742.682
ENSMUSG00000031442	-0.373192	6.47345	0.00432459	1	1974.89	1525.02
ENSMUSG00000031446	-0.0660121	7.31941	0.534135	1	3218.9	3075.1
ENSMUSG00000031447	-0.0697223	9.42189	0.510469	1	13848.1	13194.8
ENSMUSG00000031448	-0.181353	4.11083	0.609406	1	360.193	317.605
ENSMUSG00000031449	-0.396389	1.84365	0.546731	1	78.5792	59.8325
ENSMUSG00000031451	0.150866	6.33887	0.312799	1	1510.67	1676.94
ENSMUSG00000031453	0.253946	5.46162	0.216521	1	790.636	942.95
ENSMUSG00000031458	-0.0945564	1.58723	0.703872	1	59.2159	55.4335
ENSMUSG00000031465	0.29177	2.65923	0.146476	1	110.129	134.828
ENSMUSG00000031467	0.0109693	4.39161	0.92643	1	410.201	413.534
ENSMUSG00000031478	0.399487	0.674306	0.093844	1	25.3891	33.5261
ENSMUSG00000031479	0.0268865	5.36213	0.812344	1	801.541	816.467
ENSMUSG00000031480	0.161759	2.51499	0.429588	1	104.5	116.861
ENSMUSG00000031481	0.149983	1.27022	0.529926	1	43.2426	48.0216
ENSMUSG00000031482	-0.12559	4.5641	0.375715	1	484.681	444.264
ENSMUSG00000031483	-0.0744314	6.759	0.484902	1	2188.55	2078.24
ENSMUSG00000031485	-0.00585794	6.14636	0.953795	1	1397.41	1391.74
ENSMUSG00000031486	-0.0395682	3.1389	0.818617	1	174.005	169.411
ENSMUSG00000031487	-0.136695	2.79545	0.409169	1	141.464	128.491
ENSMUSG00000031488	0.178659	2.48111	0.448199	1	101.442	114.932
ENSMUSG00000031489	-0.0294039	8.16006	0.886732	1	5694.94	5580.09
ENSMUSG00000031490	-0.00937013	7.92588	0.931512	1	4808.34	4776.73
ENSMUSG00000031495	0.241119	0.785863	0.485846	1	29.2288	34.6165
ENSMUSG00000031502	-0.265484	9.07243	0.0425822	1	11585.8	9638.47
ENSMUSG00000031503	-0.171259	8.58617	0.183814	1	8024.16	7126.08
ENSMUSG00000031504	-0.0808453	1.73636	0.773875	1	65.4421	61.8949
ENSMUSG00000031505	0.0157802	6.12848	0.875501	1	1369.92	1384.85
ENSMUSG00000031506	0.21547	1.34797	0.716327	1	45.0018	51.6887
ENSMUSG00000031508	0.0471967	4.97632	0.650838	1	608.459	628.837
ENSMUSG00000031511	0.0611123	5.63427	0.57061	1	956.388	998.102
ENSMUSG00000031513	0.0353917	4.82736	0.775013	1	551.078	564.611
ENSMUSG00000031516	-0.016547	3.83879	0.891714	1	281.891	278.38
ENSMUSG00000031520	0.374582	1.5435	0.0533338	1	48.3001	62.6375
ENSMUSG00000031521	-0.0470409	4.62688	0.663333	1	493.277	477.117
ENSMUSG00000031523	-0.173464	8.09149	0.176967	1	5698.43	5052.95
ENSMUSG00000031527	0.135488	3.7477	0.419433	1	250.408	275.244
ENSMUSG00000031529	0.0625514	5.80307	0.565857	1	1074.74	1122.77
ENSMUSG00000031530	-0.258923	6.69591	0.350056	1	2224.84	1859.3
ENSMUSG00000031532	-0.0836486	7.76527	0.429258	1	4411.51	4163.31
ENSMUSG00000031533	0.0227762	5.44995	0.848318	1	853.306	866.445
ENSMUSG00000031534	-0.0945595	5.47991	0.540084	1	906.779	849.037
ENSMUSG00000031536	-0.0875123	4.69934	0.408091	1	525.821	494.672
ENSMUSG00000031537	0.137164	5.33467	0.203688	1	755.643	831.614
ENSMUSG00000031538	0.053972	2.80908	0.763384	1	133.477	138.717
ENSMUSG00000031539	0.335058	3.12169	0.0603718	1	149.981	189.214
ENSMUSG00000031540	0.0569979	5.93856	0.61848	1	1183.2	1231.21
ENSMUSG00000031543	-0.0193461	0.962445	0.949676	1	36.6496	36.1132
ENSMUSG00000031545	-0.291941	8.66872	0.0358148	1	8830.38	7212.58
ENSMUSG00000031546	-0.00582044	4.81781	0.959005	1	555.372	552.874
ENSMUSG00000031548	0.396002	2.60032	0.105814	1	101.549	133.705
ENSMUSG00000031551	0.125341	0.431316	0.773394	1	23.6283	25.6606
ENSMUSG00000031555	-0.0291387	6.6738	0.783256	1	2031.02	1990.75
ENSMUSG00000031556	0.0262696	5.66148	0.801873	1	987.01	1004.94
ENSMUSG00000031557	0.129301	4.42865	0.477753	1	403.628	441.518
ENSMUSG00000031561	0.185601	0.508653	0.472404	1	24.3452	27.7529
ENSMUSG00000031563	-0.0108997	6.1172	0.91734	1	1371.74	1361.37
ENSMUSG00000031565	-0.0994489	6.13123	0.462974	1	1427.44	1332.45
ENSMUSG00000031568	-0.140413	4.57811	0.258267	1	492.006	445.996
ENSMUSG00000031570	-0.0621473	4.02396	0.637568	1	325.606	311.921
ENSMUSG00000031574	0.0256588	1.84955	0.897338	1	68.454	69.7074
ENSMUSG00000031575	-0.0366784	4.76278	0.729795	1	540.003	526.523
ENSMUSG00000031577	0.0355705	4.15949	0.779113	1	345.892	354.889
ENSMUSG00000031578	-0.0383248	3.34195	0.81878	1	200.622	195.323
ENSMUSG00000031583	0.0266292	5.27581	0.832526	1	754.693	769.003
ENSMUSG00000031584	-0.00152931	6.05009	0.989105	1	1305.12	1303.73
ENSMUSG00000031585	0.0841633	3.77185	0.520919	1	259.569	275.093
ENSMUSG00000031586	-0.0255135	5.41053	0.799962	1	844.107	829.049
ENSMUSG00000031590	0.15392	3.9921	0.244972	1	295.166	328.316
ENSMUSG00000031591	0.029734	5.54385	0.815168	1	908.239	927.305
ENSMUSG00000031592	-0.058694	5.95428	0.551349	1	1245.27	1195.62
ENSMUSG00000031595	0.213092	0.385802	0.432431	1	21.9957	25.5066
ENSMUSG00000031596	0.774552	2.50624	0.015716	1	81.2756	138.96
ENSMUSG00000031600	-0.050582	6.44319	0.596032	1	1743.71	1683.47
ENSMUSG00000031601	-0.0319112	5.49903	0.752157	1	899.479	879.754
ENSMUSG00000031604	0.0717541	3.75405	0.775075	1	257.628	270.787
ENSMUSG00000031605	0.0486361	6.24052	0.695081	1	1463.7	1513.65
ENSMUSG00000031608	0.0987725	2.79569	0.656683	1	130.392	139.622
ENSMUSG00000031609	-0.0727045	1.59435	0.793934	1	59.1404	56.2282
ENSMUSG00000031613	0.0977766	3.05301	0.687341	1	156.113	167.094
ENSMUSG00000031616	0.302236	2.68142	0.11636	1	111.391	137.426
ENSMUSG00000031617	-0.0679061	5.0943	0.55513	1	687.62	655.467
ENSMUSG00000031618	0.0503326	5.14423	0.739112	1	683.138	707.284
ENSMUSG00000031622	0.0477004	6.42119	0.624539	1	1659.92	1715.35
ENSMUSG00000031626	0.198011	4.11847	0.16168	1	317.034	363.768
ENSMUSG00000031627	-0.0362359	3.11342	0.860545	1	170.766	166.506
ENSMUSG00000031628	0.157322	3.75877	0.42416	1	250.547	279.411
ENSMUSG00000031631	0.0771801	4.56316	0.487699	1	451.663	476.561
ENSMUSG00000031633	-0.00195405	9.07197	0.986645	1	10616.3	10601.4
ENSMUSG00000031634	0.00774183	4.89534	0.946526	1	583.235	586.327
ENSMUSG00000031636	-0.295514	1.74907	0.246808	1	71.0071	57.8259
ENSMUSG00000031639	0.0935665	3.07169	0.60293	1	158.517	169.094
ENSMUSG00000031641	0.0381775	5.76718	0.771183	1	1057.84	1085.88
ENSMUSG00000031642	-0.0351458	3.90427	0.818543	1	296.768	289.673
ENSMUSG00000031644	0.0937065	4.70185	0.487888	1	494.441	527.614
ENSMUSG00000031647	0.273558	2.51023	0.155736	1	99.9012	120.808
ENSMUSG00000031652	-0.0190454	5.15953	0.884769	1	707.091	698.359
ENSMUSG00000031657	-0.146741	4.60128	0.313313	1	500.898	452.397
ENSMUSG00000031659	0.286453	4.28773	0.423588	1	345.387	420.996
ENSMUSG00000031660	-0.0252873	5.85814	0.803424	1	1151.56	1131.72
ENSMUSG00000031661	0.0524346	0.691604	0.87998	1	29.3164	30.2878
ENSMUSG00000031666	0.00687274	5.71957	0.948701	1	1034.28	1039.53
ENSMUSG00000031667	-0.01652	5.96504	0.870349	1	1236.83	1222.4
ENSMUSG00000031668	0.119041	5.05337	0.29477	1	625.709	679.506
ENSMUSG00000031669	0.520343	0.718694	0.0250386	1	25.0268	35.9584
ENSMUSG00000031671	0.0237018	3.62419	0.868645	1	239.16	243.056
ENSMUSG00000031672	0.0268338	4.71652	0.817474	1	511.569	521.185
ENSMUSG00000031673	0.357126	0.751136	0.290818	1	27.4484	35.109
ENSMUSG00000031681	-0.0576656	4.46216	0.686711	1	441.163	423.804
ENSMUSG00000031683	0.140918	3.54023	0.366122	1	216.353	238.456
ENSMUSG00000031684	0.0892364	4.20254	0.461245	1	349.972	372.129
ENSMUSG00000031691	-0.0226937	6.61119	0.836015	1	1940.43	1910.4
ENSMUSG00000031696	-0.0344558	7.22898	0.723037	1	2990.94	2920.5
ENSMUSG00000031697	0.212251	3.53528	0.173031	1	210.055	243.133
ENSMUSG00000031700	0.065831	3.82311	0.661598	1	270.609	283.426
ENSMUSG00000031701	-0.0460376	6.96103	0.665546	1	2493.53	2415.3
ENSMUSG00000031703	0.0246619	6.32606	0.813466	1	1566.51	1593.15
ENSMUSG00000031706	0.166203	3.15899	0.282114	1	163.966	184.26
ENSMUSG00000031708	-0.0221862	7.60686	0.892419	1	3871.14	3811.85
ENSMUSG00000031709	0.0831847	3.67431	0.693715	1	242.515	257.014
ENSMUSG00000031710	-0.235474	12.2632	0.22777	1	104807	89024
ENSMUSG00000031711	0.135926	5.39829	0.292567	1	790.344	868.531
ENSMUSG00000031712	0.211608	2.85694	0.333284	1	130.514	151.133
ENSMUSG00000031714	0.129213	4.95583	0.372715	1	582.428	637.215
ENSMUSG00000031715	-0.118123	6.57241	0.258785	1	1951.05	1797.68
ENSMUSG00000031722	-0.094817	9.85376	0.681014	1	18840.1	17641.7
ENSMUSG00000031723	-0.000971938	4.65901	0.994493	1	496.405	495.935
ENSMUSG00000031725	0.14088	5.20868	0.462672	1	691.786	762.819
ENSMUSG00000031728	-0.148133	2.81439	0.39962	1	143.727	129.717
ENSMUSG00000031729	0.00654829	6.23348	0.947235	1	1477.99	1484.87
ENSMUSG00000031730	-0.0123767	4.78974	0.908877	1	545.837	540.897
ENSMUSG00000031731	-0.0296877	6.32387	0.774533	1	1593.54	1561.3
ENSMUSG00000031732	0.182535	4.4483	0.141607	1	401.215	455.742
ENSMUSG00000031734	-0.0348499	1.765	0.904233	1	65.6733	64.1619
ENSMUSG00000031740	0.153122	4.81813	0.308906	1	524.796	583.453
ENSMUSG00000031748	-0.19039	4.87605	0.151551	1	615.009	538.873
ENSMUSG00000031749	0.0398599	3.59232	0.817696	1	232.487	238.909
ENSMUSG00000031750	-0.0051535	2.82219	0.982791	1	137.672	137.184
ENSMUSG00000031751	-0.0675804	7.93583	0.548453	1	4938.57	4712.82
ENSMUSG00000031753	-0.10624	7.57394	0.353918	1	3892.81	3616.45
ENSMUSG00000031754	0.064502	4.26425	0.577492	1	368.48	385.329
ENSMUSG00000031755	0.00436133	4.17336	0.97518	1	353.212	354.248
ENSMUSG00000031756	-0.089294	0.498371	0.730842	1	26.7984	25.126
ENSMUSG00000031758	0.176225	3.95704	0.198232	1	285.555	322.818
ENSMUSG00000031762	-0.41524	5.3849	0.183595	1	939.317	704.346
ENSMUSG00000031765	-0.238118	8.05137	0.134785	1	5658.83	4797.67
ENSMUSG00000031767	-0.0321458	6.91611	0.81406	1	2405.76	2352.61
ENSMUSG00000031770	0.106363	6.83577	0.512247	1	2167.04	2333.03
ENSMUSG00000031774	0.0572994	5.16142	0.571846	1	689.688	717.521
ENSMUSG00000031775	-0.0978057	0.52874	0.814328	1	27.4908	25.5935
ENSMUSG00000031776	-0.0832322	5.14682	0.501857	1	716.842	676.361
ENSMUSG00000031778	-0.0649064	2.53424	0.780476	1	114.666	109.632
ENSMUSG00000031781	0.0301121	7.17677	0.813274	1	2821.03	2880.16
ENSMUSG00000031782	-0.0517959	9.23792	0.632447	1	12116.1	11688.6
ENSMUSG00000031783	0.00878233	5.56137	0.93245	1	926.346	931.754
ENSMUSG00000031785	-0.205052	5.34947	0.186135	1	858.549	744.948
ENSMUSG00000031787	0.0219531	3.89804	0.877407	1	289.728	294.182
ENSMUSG00000031788	-0.103887	7.05408	0.427867	1	2712.27	2523.6
ENSMUSG00000031790	0.047401	4.54841	0.735	1	451.897	466.738
ENSMUSG00000031791	-0.228709	2.96253	0.226996	1	163.898	139.667
ENSMUSG00000031792	-0.0518941	3.42953	0.747422	1	214.239	206.73
ENSMUSG00000031796	0.0506082	3.98582	0.683422	1	305.033	315.706
ENSMUSG00000031799	-0.100181	6.13666	0.506861	1	1433.13	1337.08
ENSMUSG00000031802	0.278761	1.45144	0.211168	1	46.8705	56.8525
ENSMUSG00000031803	-0.117686	0.994394	0.637017	1	38.7276	35.6548
ENSMUSG00000031805	-0.0522655	5.72555	0.668888	1	1059.82	1022.58
ENSMUSG00000031807	0.0312699	7.30307	0.824089	1	3078.05	3145.3
ENSMUSG00000031808	-0.221105	8.12937	0.277829	1	5940.89	5096.83
ENSMUSG00000031812	0.00287477	7.34032	0.980686	1	3189.74	3196.27
ENSMUSG00000031813	0.117104	5.00623	0.378801	1	606.237	657.126
ENSMUSG00000031816	0.0649075	5.04395	0.514773	1	633.773	663.164
ENSMUSG00000031818	0.0612946	10.54	0.627926	1	28729.2	29975.7
ENSMUSG00000031819	-0.0340866	5.42596	0.79074	1	855.732	835.643
ENSMUSG00000031820	-0.0124483	5.82117	0.906297	1	1117.84	1107.72
ENSMUSG00000031821	0.0440951	0.821874	0.876984	1	32.3371	33.3738
ENSMUSG00000031822	-0.174536	3.72782	0.28566	1	274.993	243.517
ENSMUSG00000031823	-0.0442306	6.20611	0.658335	1	1475.85	1431.41
ENSMUSG00000031824	0.0931062	3.44332	0.509584	1	205.582	219.381
ENSMUSG00000031825	0.103659	3.49591	0.619048	1	212.351	228.262
ENSMUSG00000031826	-0.0683407	5.3024	0.508914	1	794.466	757.563
ENSMUSG00000031827	0.119628	3.64887	0.799805	1	235.468	255.333
ENSMUSG00000031828	0.0949465	3.09103	0.611069	1	160.498	171.498
ENSMUSG00000031832	-0.137961	2.78395	0.413619	1	140.181	127.519
ENSMUSG00000031833	0.175505	3.13845	0.447597	1	161.203	182.092
ENSMUSG00000031834	-0.0524176	4.97419	0.627236	1	629.013	606.494
ENSMUSG00000031835	-0.0749834	6.94119	0.424661	1	2483.72	2357.95
ENSMUSG00000031838	0.352321	4.34458	0.343082	1	350.424	447.147
ENSMUSG00000031839	0.0461104	6.52336	0.673967	1	1782.94	1840.38
ENSMUSG00000031840	-0.0563827	3.79666	0.74612	1	277.565	266.614
ENSMUSG00000031841	0.131007	5.23229	0.493912	1	705.592	772.517
ENSMUSG00000031842	-0.35186	2.7017	0.0514241	1	141.671	110.923
ENSMUSG00000031843	0.000163442	2.64582	1	1	121.537	121.433
ENSMUSG00000031848	0.00698488	5.05433	0.966804	1	651.749	654.709
ENSMUSG00000031851	0.0780081	3.00819	0.676508	1	152.442	160.966
ENSMUSG00000031858	-0.0224961	6.93103	0.815133	1	2422.47	2385.15
ENSMUSG00000031862	-0.0560901	5.42574	0.616515	1	861.818	829.273
ENSMUSG00000031864	0.00629101	6.00319	0.951952	1	1259.95	1265.3
ENSMUSG00000031865	-0.0830797	6.25812	0.4243	1	1550.28	1463.73
ENSMUSG00000031871	0.046411	7.09424	0.724472	1	2648.63	2735.13
ENSMUSG00000031875	0.0453553	3.3013	0.819272	1	189.275	195.409
ENSMUSG00000031877	-0.0721019	0.597166	0.771165	1	28.5715	27.1368
ENSMUSG00000031878	0.0269034	4.98012	0.800211	1	614.474	626.051
ENSMUSG00000031879	-0.0631133	4.862	0.733486	1	584.121	558.934
ENSMUSG00000031880	0.161127	1.21177	0.581726	1	41.2049	46.0728
ENSMUSG00000031883	0.288937	2.30217	0.175592	1	85.7426	104.732
ENSMUSG00000031885	-0.0466079	4.66901	0.716958	1	507.514	491.655
ENSMUSG00000031887	0.0414007	3.22428	0.7989	1	179.743	184.874
ENSMUSG00000031889	-0.0284904	5.73197	0.819181	1	1055.97	1035.7
ENSMUSG00000031896	-0.191552	0.193705	0.520809	1	22.0087	19.2403
ENSMUSG00000031897	0.265361	5.67179	0.433593	1	911.315	1095.14
ENSMUSG00000031901	0.0181737	4.22179	0.874572	1	363.529	368.281
ENSMUSG00000031902	0.0479202	5.87039	0.629791	1	1132.19	1170.59
ENSMUSG00000031903	-0.131233	5.06682	0.373468	1	688.796	628.996
ENSMUSG00000031904	-0.234909	5.59223	0.13658	1	1026.3	871.96
ENSMUSG00000031906	-0.0687668	2.10055	0.744398	1	84.5863	80.5463
ENSMUSG00000031907	0.299482	0.699697	0.247763	1	26.8569	33.1326
ENSMUSG00000031910	0.29897	2.51698	0.167104	1	99.3683	122.131
ENSMUSG00000031913	-0.0494962	5.97007	0.620826	1	1255.33	1212.62
ENSMUSG00000031916	-0.0700255	4.45636	0.557426	1	441.4	420.337
ENSMUSG00000031917	0.0121904	3.99581	0.931165	1	311.304	313.9
ENSMUSG00000031918	-0.0172175	6.55015	0.853562	1	1856.61	1834.6
ENSMUSG00000031921	0.118941	3.97474	0.386296	1	295.148	320.705
ENSMUSG00000031922	0.0817216	4.33778	0.500341	1	385.434	407.827
ENSMUSG00000031924	0.0637465	8.74407	0.753548	1	8265.03	8638.45
ENSMUSG00000031925	0.146168	3.29144	0.361281	1	181.287	200.706
ENSMUSG00000031928	0.0547605	3.99633	0.652853	1	306.658	318.569
ENSMUSG00000031930	0.0760575	4.70201	0.502298	1	497.467	524.906
ENSMUSG00000031931	-0.0272724	3.4299	0.851474	1	212.513	208.489
ENSMUSG00000031934	0.501869	0.817544	0.166359	1	27.2032	38.4306
ENSMUSG00000031935	0.0113093	4.75579	0.920437	1	528.628	532.768
ENSMUSG00000031936	0.201979	2.01657	0.772046	1	72.7441	83.6744
ENSMUSG00000031938	-0.0889361	7.74598	0.466403	1	4360.75	4100.18
ENSMUSG00000031939	0.0366605	4.34958	0.777293	1	394.653	405.196
ENSMUSG00000031948	0.0288369	6.81223	0.773359	1	2191.41	2235.94
ENSMUSG00000031949	-0.142942	3.20463	0.333907	1	188.757	170.892
ENSMUSG00000031950	0.0135081	5.89274	0.909389	1	1164.26	1174.69
ENSMUSG00000031951	0.151146	1.67431	0.459839	1	57.7682	64.1415
ENSMUSG00000031953	-0.0257709	2.60732	0.890026	1	119.296	117.156
ENSMUSG00000031954	-0.0500037	5.75801	0.638004	1	1083.39	1046.64
ENSMUSG00000031955	-0.201768	4.29392	0.163169	1	411.668	357.736
ENSMUSG00000031958	0.0314893	7.47879	0.762618	1	3476.49	3553.26
ENSMUSG00000031959	0.112879	4.54489	0.309871	1	440.187	476.179
ENSMUSG00000031960	-0.0476774	6.69659	0.689693	1	2076.78	2009.26
ENSMUSG00000031963	0.0263433	3.79909	0.897719	1	269.862	274.809
ENSMUSG00000031967	-0.146851	5.96406	0.195755	1	1291.04	1166.4
ENSMUSG00000031969	-0.00804455	6.84301	0.938518	1	2267.89	2254.98
ENSMUSG00000031970	-0.286867	1.13683	0.186937	1	45.4985	37.2917
ENSMUSG00000031972	-4.74551	4.08979	2.71e-07	0.00350049	646.24	24.079
ENSMUSG00000031974	0.0684291	6.1861	0.508359	1	1399.63	1467.46
ENSMUSG00000031976	-0.038883	4.06479	0.743916	1	332.424	323.527
ENSMUSG00000031979	0.0214968	5.64174	0.830393	1	974.959	989.691
ENSMUSG00000031982	-0.166014	1.33984	0.433249	1	50.6331	45.1712
ENSMUSG00000031983	-0.107198	3.74812	0.520543	1	272.618	253.153
ENSMUSG00000031984	-0.162705	4.40576	0.221276	1	439.493	392.586
ENSMUSG00000031985	-0.076258	8.46029	0.514265	1	7125.53	6758.56
ENSMUSG00000031986	-0.164163	5.08993	0.211004	1	707.462	631.626
ENSMUSG00000031987	-0.122311	7.60416	0.295687	1	3996.53	3671.68
ENSMUSG00000031988	0.00282537	5.92208	0.980315	1	1192.38	1194.53
ENSMUSG00000031990	0.177262	3.26299	0.255291	1	175.73	198.725
ENSMUSG00000031993	-0.0407088	5.3669	0.721086	1	822.982	800.367
ENSMUSG00000031995	0.249683	0.720751	0.403763	1	27.8438	33.1306
ENSMUSG00000031996	0.0303016	10.4633	0.778773	1	27539.4	28123.7
ENSMUSG00000031997	0.0720085	2.24446	0.759246	1	89.0041	93.5472
ENSMUSG00000032000	0.164989	4.40282	0.427257	1	391.319	438.842
ENSMUSG00000032002	-0.103238	5.28248	0.363305	1	792.87	738.027
ENSMUSG00000032006	0.0110069	5.54372	0.950884	1	914.175	920.981
ENSMUSG00000032009	0.153773	3.20756	0.395895	1	170.529	189.637
ENSMUSG00000032010	-0.108425	4.70323	0.461807	1	530.85	492.444
ENSMUSG00000032011	0.320504	2.49735	0.324372	1	97.3692	121.46
ENSMUSG00000032012	-0.0758187	0.965469	0.787158	1	37.3417	35.5493
ENSMUSG00000032014	-0.16791	5.22262	0.117386	1	777.042	691.419
ENSMUSG00000032018	0.2069	5.53859	0.393133	1	849.137	980.095
ENSMUSG00000032020	-0.101195	2.27329	0.791742	1	96.6809	89.8749
ENSMUSG00000032024	0.17413	2.03651	0.494801	1	74.2209	83.7698
ENSMUSG00000032026	0.00663895	6.03067	0.958199	1	1284.19	1289.85
ENSMUSG00000032030	-0.0565979	5.85207	0.59411	1	1159.3	1114.44
ENSMUSG00000032035	-0.0164685	6.64355	0.89318	1	1980.17	1958.04
ENSMUSG00000032038	-0.0515651	5.71294	0.726965	1	1050.65	1013.64
ENSMUSG00000032040	0.032186	3.71771	0.83146	1	254.652	260.206
ENSMUSG00000032041	-0.121101	3.97059	0.412848	1	320.144	294.213
ENSMUSG00000032042	-0.0346792	6.89506	0.739655	1	2372.78	2316.45
ENSMUSG00000032044	0.0395579	3.88681	0.762662	1	285.616	293.768
ENSMUSG00000032046	-0.0487491	6.35438	0.663564	1	1638.31	1584.07
ENSMUSG00000032047	-0.0379172	10.0794	0.721971	1	21609.4	21048.7
ENSMUSG00000032050	-0.0203488	7.83197	0.838295	1	4521.91	4458.81
ENSMUSG00000032051	0.015624	6.57862	0.920366	1	1872.44	1892.55
ENSMUSG00000032058	-0.114183	6.75806	0.284837	1	2216.3	2047.77
ENSMUSG00000032059	-0.0839624	5.14639	0.459848	1	716.711	675.982
ENSMUSG00000032060	-0.178507	1.50527	0.501156	1	57.4849	50.7537
ENSMUSG00000032062	0.10637	0.661864	0.730067	1	28.2311	30.3399
ENSMUSG00000032064	0.176248	3.56345	0.556634	1	217.15	245.389
ENSMUSG00000032067	0.067545	6.06762	0.571822	1	1289.73	1351.1
ENSMUSG00000032068	0.162203	1.34784	0.435463	1	45.4463	50.9153
ENSMUSG00000032076	0.104695	2.77123	0.745115	1	127.92	137.427
ENSMUSG00000032077	-0.0081496	2.71964	0.979937	1	128.127	127.646
ENSMUSG00000032078	0.0222298	4.67442	0.856434	1	497.542	505.309
ENSMUSG00000032085	0.147382	5.80028	0.19892	1	1040.74	1152.62
ENSMUSG00000032086	0.0164823	5.8528	0.9012	1	1130.83	1143.89
ENSMUSG00000032089	0.449447	3.23768	0.386029	1	155.938	212.406
ENSMUSG00000032092	-0.0115812	6.4079	0.943447	1	1678.96	1665.61
ENSMUSG00000032096	-0.0268732	7.14776	0.782743	1	2819.76	2767.82
ENSMUSG00000032097	0.064902	7.35865	0.526468	1	3160.92	3306.8
ENSMUSG00000032109	0.136837	4.38575	0.307892	1	390.683	429.655
ENSMUSG00000032112	0.0437587	5.71722	0.762976	1	1019.76	1050.84
ENSMUSG00000032113	-0.211053	0.325997	0.482642	1	24.3898	21.0195
ENSMUSG00000032114	0.368264	4.78673	0.0901982	1	473.446	611.084
ENSMUSG00000032115	-0.116337	7.15001	0.312018	1	2910.95	2685.37
ENSMUSG00000032116	-0.00240804	6.56603	0.983895	1	1867.51	1864.65
ENSMUSG00000032118	0.18712	1.79928	0.410948	1	62.3389	70.9977
ENSMUSG00000032119	-0.00603861	3.66696	0.975404	1	248.813	248.048
ENSMUSG00000032120	-0.110728	4.15733	0.443211	1	363.345	336.469
ENSMUSG00000032121	0.1706	3.05727	0.306263	1	152.683	171.599
ENSMUSG00000032122	-0.0573747	2.80742	0.834914	1	138.766	133.323
ENSMUSG00000032123	0.112357	4.24042	0.348296	1	356.434	384.907
ENSMUSG00000032125	-0.0885194	4.73487	0.491456	1	538.98	506.886
ENSMUSG00000032126	0.0621411	5.66153	0.602056	1	974.607	1017.4
ENSMUSG00000032127	0.0186742	5.96692	0.852199	1	1223.03	1239.35
ENSMUSG00000032135	0.214925	6.62205	0.132329	1	1795.62	2084.2
ENSMUSG00000032171	0.00516354	5.38493	0.974601	1	820.694	823.208
ENSMUSG00000032175	0.119237	5.02192	0.411149	1	612.123	664.981
ENSMUSG00000032177	-0.174625	5.34182	0.122954	1	845.922	749.28
ENSMUSG00000032178	-0.0189151	5.36853	0.863981	1	817.557	807.417
ENSMUSG00000032179	0.372928	1.55643	0.09564	1	48.8101	63.0914
ENSMUSG00000032180	0.0743265	4.35908	0.552684	1	392.348	412.795
ENSMUSG00000032182	0.0103169	3.83408	0.93528	1	278.164	280.266
ENSMUSG00000032184	0.203963	3.03708	0.264696	1	148.593	171.117
ENSMUSG00000032185	-0.0343362	4.72719	0.795587	1	526.229	514.083
ENSMUSG00000032186	0.222943	3.61952	0.174305	1	221.728	258.782
ENSMUSG00000032187	-0.0199718	6.52854	0.848832	1	1830.51	1805.72
ENSMUSG00000032192	-0.000419502	4.54855	1	1	459.504	459.501
ENSMUSG00000032193	0.0793469	5.18961	0.758613	1	697.986	737.481
ENSMUSG00000032194	0.0425365	5.86388	0.663079	1	1129.25	1163.17
ENSMUSG00000032198	0.0867861	5.3292	0.459422	1	766.895	814.306
ENSMUSG00000032199	-0.116232	6.96492	0.255378	1	2560.26	2361.88
ENSMUSG00000032202	0.246966	1.51315	0.46858	1	49.7613	58.966
ENSMUSG00000032203	0.169782	2.31406	0.313267	1	90.3455	101.723
ENSMUSG00000032212	-0.0516489	5.42209	0.616008	1	858.439	828.259
ENSMUSG00000032215	-0.0394045	5.05444	0.723878	1	662.24	644.253
ENSMUSG00000032216	-0.0631393	9.70123	0.574344	1	16769.5	16051.5
ENSMUSG00000032217	-0.0126016	5.08282	0.906288	1	669.131	663.221
ENSMUSG00000032220	0.251913	3.96539	0.174866	1	279.132	332.657
ENSMUSG00000032224	-0.0208258	0.323005	1	1	22.8179	22.6503
ENSMUSG00000032228	-0.0595519	6.59017	0.641883	1	1936.8	1858.51
ENSMUSG00000032231	0.118855	8.53763	0.474099	1	7022.93	7625.83
ENSMUSG00000032232	-0.146325	9.38795	0.358792	1	13876	12537.7
ENSMUSG00000032235	0.0356666	4.60904	0.754474	1	473.143	485.164
ENSMUSG00000032238	0.133487	5.8212	0.238539	1	1061.14	1164.35
ENSMUSG00000032239	0.0760893	5.59119	0.541864	1	923.563	973.395
ENSMUSG00000032243	0.172851	0.949706	0.520681	1	33.9209	38.2839
ENSMUSG00000032244	-0.0290247	5.72691	0.790007	1	1052.65	1031.81
ENSMUSG00000032245	0.0166789	2.79365	0.94041	1	133.937	135.578
ENSMUSG00000032249	0.00298356	6.94453	0.978411	1	2423.96	2428.88
ENSMUSG00000032251	-0.146265	3.54806	0.400874	1	240.431	217.076
ENSMUSG00000032252	0.150438	5.08177	0.180908	1	630.881	700.519
ENSMUSG00000032253	0.148366	6.20982	0.166645	1	1382.17	1532.47
ENSMUSG00000032254	0.199973	0.540353	0.591097	1	24.8172	28.4546
ENSMUSG00000032258	0.129576	0.515682	0.610414	1	25.0467	27.3788
ENSMUSG00000032261	-0.033026	3.88876	0.839497	1	293.405	286.885
ENSMUSG00000032263	-0.0840531	7.72422	0.476614	1	4288.56	4045.6
ENSMUSG00000032264	0.0212344	3.90993	0.86155	1	292.144	296.58
ENSMUSG00000032265	-0.392204	4.77097	0.0642115	1	609.048	464.022
ENSMUSG00000032267	0.0723284	4.01686	0.624151	1	309.072	325.027
ENSMUSG00000032271	-0.203226	3.04444	0.47716	1	172.056	149.424
ENSMUSG00000032278	-0.28055	0.311341	0.264276	1	24.6599	20.2502
ENSMUSG00000032279	-0.151364	9.90407	0.196988	1	19878.3	17898.1
ENSMUSG00000032280	-0.44045	6.05392	0.00399748	1	1505.87	1109.81
ENSMUSG00000032281	0.0844721	1.13966	0.715749	1	40.221	42.721
ENSMUSG00000032285	-0.0870277	3.69555	0.588601	1	261.047	245.91
ENSMUSG00000032288	0.0384669	5.27664	0.781048	1	752.432	772.311
ENSMUSG00000032289	-0.0566333	1.18393	0.824828	1	43.5604	41.85
ENSMUSG00000032290	-0.00370923	5.057	0.973585	1	655.134	653.578
ENSMUSG00000032293	-0.0129244	5.19822	0.907536	1	725.03	718.648
ENSMUSG00000032294	-0.063223	11.3536	0.755997	1	52721.1	50460.5
ENSMUSG00000032295	-0.0227509	6.38496	0.810413	1	1658.61	1632.86
ENSMUSG00000032298	-0.0574683	3.69595	0.66956	1	258.727	248.409
ENSMUSG00000032299	0.0313918	4.87242	0.803067	1	569.488	581.686
ENSMUSG00000032300	-0.435564	3.91872	0.00653111	1	340.663	252.026
ENSMUSG00000032301	0.0494599	6.49559	0.675247	1	1746.82	1807.43
ENSMUSG00000032305	0.105042	4.77627	0.379828	1	518.789	557.744
ENSMUSG00000032306	-0.0936117	4.3993	0.524766	1	427.679	400.627
ENSMUSG00000032307	-0.0854342	6.20504	0.423224	1	1495.58	1409.47
ENSMUSG00000032308	0.0072595	2.41539	0.983383	1	102.975	103.374
ENSMUSG00000032309	-0.0793044	5.82208	0.475908	1	1144.22	1082.68
ENSMUSG00000032311	-0.0476762	7.70875	0.685703	1	4190.89	4054.24
ENSMUSG00000032312	-0.0113475	4.62659	0.948937	1	486.896	483.313
ENSMUSG00000032313	-0.309148	1.99496	0.157973	1	84.7563	68.345
ENSMUSG00000032314	-0.100848	9.13203	0.408766	1	11446.3	10673.4
ENSMUSG00000032316	-0.0875668	5.13846	0.467665	1	713.594	671.308
ENSMUSG00000032320	0.0798861	4.43331	0.536232	1	412.335	435.687
ENSMUSG00000032322	0.470431	1.93021	0.340204	1	61.6632	85.0542
ENSMUSG00000032324	-0.0448941	7.74279	0.660389	1	4286.92	4155.26
ENSMUSG00000032328	-0.0674516	7.53207	0.490753	1	3732.52	3561.87
ENSMUSG00000032329	0.0255259	5.0213	0.80053	1	632.54	644.013
ENSMUSG00000032330	0.102312	8.37732	0.544689	1	6321.93	6786.27
ENSMUSG00000032332	-0.22034	7.3268	0.412243	1	3404.09	2921.93
ENSMUSG00000032333	0.0651402	3.9176	0.594218	1	289.342	302.554
ENSMUSG00000032334	-0.185813	4.397	0.326695	1	439.958	386.842
ENSMUSG00000032336	0.0523697	6.69338	0.592306	1	2001.48	2075.45
ENSMUSG00000032340	0.00487993	5.84285	0.965916	1	1127.77	1131.43
ENSMUSG00000032342	-0.0186809	5.51737	0.855173	1	906.888	895.25
ENSMUSG00000032344	-0.207143	0.468386	0.575631	1	27.1847	23.476
ENSMUSG00000032348	0.078152	6.51564	0.546447	1	1753.42	1850.62
ENSMUSG00000032349	0.0483872	7.28819	0.743299	1	3028.05	3131.45
ENSMUSG00000032350	0.0264342	5.31674	0.798531	1	776.44	791.198
ENSMUSG00000032352	0.395604	1.23118	0.0843448	1	38.1247	50.311
ENSMUSG00000032353	0.10629	5.11251	0.335684	1	655.176	705.048
ENSMUSG00000032357	-0.169441	0.632465	0.662626	1	30.4155	27.0779
ENSMUSG00000032359	0.341574	3.57993	0.352535	1	206.411	261.35
ENSMUSG00000032363	0.366526	1.86783	0.123789	1	60.9802	78.6919
ENSMUSG00000032366	-0.0079955	7.18655	0.948925	1	2878.15	2861.75
ENSMUSG00000032368	-0.019781	3.14489	0.918144	1	173.598	171.273
ENSMUSG00000032369	-0.0758421	1.89256	0.774033	1	73.0646	69.4196
ENSMUSG00000032370	-0.118531	4.74457	0.391378	1	548.272	504.959
ENSMUSG00000032372	0.160561	1.89531	0.477174	1	67.4026	75.4474
ENSMUSG00000032374	-0.159367	2.59273	0.50864	1	123.502	110.622
ENSMUSG00000032375	0.108983	4.39013	0.397497	1	395.904	426.897
ENSMUSG00000032376	0.0427248	5.03098	0.703132	1	632.972	652.201
ENSMUSG00000032377	0.0695943	4.30448	0.640214	1	378.25	396.855
ENSMUSG00000032380	0.230809	2.66029	0.302168	1	112.75	132.371
ENSMUSG00000032381	-0.0571431	6.08608	0.65084	1	1364.08	1310.9
ENSMUSG00000032382	0.00105267	5.88532	0.991581	1	1162.88	1163.88
ENSMUSG00000032383	0.0266872	4.60617	0.847428	1	474.072	482.509
ENSMUSG00000032384	0.0103436	4.14229	0.936094	1	344.866	347.455
ENSMUSG00000032386	-0.00844283	4.98031	0.932309	1	622.238	618.522
ENSMUSG00000032387	-0.12213	5.8379	0.278206	1	1173.44	1078.17
ENSMUSG00000032388	0.0904163	5.84916	0.361368	1	1099.12	1170.04
ENSMUSG00000032392	-0.0477551	4.44465	0.746316	1	434.582	420.147
ENSMUSG00000032393	-0.0606488	7.6864	0.536795	1	4144.49	3973.86
ENSMUSG00000032396	-0.0129753	5.62902	0.903439	1	977.947	969.435
ENSMUSG00000032397	0.0713665	3.03647	0.669223	1	155.843	163.842
ENSMUSG00000032398	0.0450834	4.63466	0.705768	1	480.277	495.321
ENSMUSG00000032399	0.0377346	8.51922	0.70966	1	7137.05	7326.24
ENSMUSG00000032400	0.198908	0.136408	0.504769	1	18.3007	20.9984
ENSMUSG00000032401	0.520944	6.56351	0.0899772	1	1529.84	2195.36
ENSMUSG00000032402	0.0126831	4.78264	0.927057	1	538.31	543.1
ENSMUSG00000032403	0.044722	4.76404	0.740144	1	525.724	541.854
ENSMUSG00000032405	0.0252345	4.51029	0.828296	1	443.255	451.391
ENSMUSG00000032407	-0.047285	6.53975	0.666582	1	1862.46	1802.17
ENSMUSG00000032409	0.0707344	5.0185	0.495541	1	621.288	652.818
ENSMUSG00000032410	0.0457732	4.89453	0.66724	1	575.014	593.837
ENSMUSG00000032411	-0.0284119	5.41504	0.792713	1	847.639	830.733
ENSMUSG00000032412	-0.041759	7.37882	0.674739	1	3327.08	3231.72
ENSMUSG00000032413	0.140663	3.80908	0.339556	1	260.859	287.673
ENSMUSG00000032415	-0.0476494	0.316947	0.850145	1	23.0421	22.1737
ENSMUSG00000032418	-0.176934	8.97509	0.671213	1	10527.6	9312.56
ENSMUSG00000032419	0.115273	1.84213	0.539362	1	65.9178	71.4405
ENSMUSG00000032420	-0.0922196	2.22564	0.631651	1	93.0955	87.3137
ENSMUSG00000032422	-0.0545075	5.48298	0.627191	1	896.399	863.122
ENSMUSG00000032423	-0.017534	6.08641	0.869542	1	1345.73	1329.65
ENSMUSG00000032425	0.0919027	4.25555	0.450091	1	362.572	386.567
ENSMUSG00000032431	-0.0168097	5.36475	0.872667	1	815.42	805.438
ENSMUSG00000032434	0.0156719	6.02978	0.878731	1	1278.96	1293.35
ENSMUSG00000032435	-0.0263931	5.62425	0.786197	1	979.314	961.625
ENSMUSG00000032436	0.21518	1.60676	0.554145	1	53.9147	62.4799
ENSMUSG00000032437	-0.0578015	7.17203	0.618487	1	2898.07	2784.51
ENSMUSG00000032440	0.0372735	7.97301	0.799897	1	4887.81	5015.6
ENSMUSG00000032443	0.29099	0.283925	0.291827	1	19.8771	24.2768
ENSMUSG00000032449	0.0475941	6.49168	0.645286	1	1742.94	1801.5
ENSMUSG00000032456	-0.0362891	4.4819	0.792964	1	444.095	432.933
ENSMUSG00000032458	-0.0351292	7.01803	0.729763	1	2584.45	2522.25
ENSMUSG00000032459	-0.0552453	4.85697	0.723039	1	580.414	558.502
ENSMUSG00000032462	0.0015021	4.47115	0.990497	1	435.028	435.7
ENSMUSG00000032463	0.0182459	3.96992	0.886958	1	304.994	308.923
ENSMUSG00000032468	0.00892763	5.27717	0.927608	1	760.167	764.925
ENSMUSG00000032469	-0.000967055	3.46361	1	1	215.598	215.516
ENSMUSG00000032470	-0.000768762	3.72693	1	1	259.116	259.061
ENSMUSG00000032475	0.0732958	5.30992	0.474284	1	760.332	799.9
ENSMUSG00000032477	-0.140822	4.29322	0.386555	1	403.256	365.872
ENSMUSG00000032478	0.245568	2.32461	0.172428	1	88.6092	105.004
ENSMUSG00000032479	0.0120176	6.52755	0.920588	1	1809.24	1824.37
ENSMUSG00000032480	-0.0437151	6.47914	0.665204	1	1783.51	1730.29
ENSMUSG00000032481	-0.0517041	5.27223	0.629902	1	773.47	746.341
ENSMUSG00000032485	-0.0541234	6.05673	0.640959	1	1334.84	1286.01
ENSMUSG00000032489	0.211172	1.37003	0.319285	1	45.3525	52.5498
ENSMUSG00000032491	-0.0574924	1.29953	0.794668	1	47.4425	45.6057
ENSMUSG00000032492	0.101033	4.88541	0.811417	1	560.642	601.337
ENSMUSG00000032497	0.0668068	5.83569	0.517594	1	1097.95	1150.01
ENSMUSG00000032498	0.0901514	4.27446	0.431691	1	367.677	391.525
ENSMUSG00000032501	-0.180636	5.47607	0.348455	1	930.311	820.696
ENSMUSG00000032502	0.322721	1.33135	0.230215	1	42.1918	52.8323
ENSMUSG00000032504	-0.0397987	6.65381	0.679543	1	2010.58	1955.93
ENSMUSG00000032507	0.0467182	2.79759	0.808666	1	132.868	137.26
ENSMUSG00000032508	-0.203394	4.11671	0.154516	1	363.805	316.328
ENSMUSG00000032512	-0.00451693	5.83374	0.962925	1	1124.22	1120.7
ENSMUSG00000032513	0.117005	5.05592	0.274182	1	627.36	680.288
ENSMUSG00000032515	-0.51305	3.68576	0.0301015	1	295.898	207.323
ENSMUSG00000032518	0.125356	8.57971	0.267813	1	7214.07	7868.72
ENSMUSG00000032519	0.00830281	4.64442	0.947154	1	489.715	492.589
ENSMUSG00000032525	0.0682474	7.0867	0.545544	1	2614.39	2741.34
ENSMUSG00000032526	-0.0970289	4.65476	0.534805	1	511.573	478.035
ENSMUSG00000032527	-0.0262424	8.1553	0.808775	1	5670.07	5567.68
ENSMUSG00000032528	0.110769	1.23288	0.621378	1	42.6301	45.994
ENSMUSG00000032531	-0.086995	6.71346	0.583189	1	2129.47	2004.48
ENSMUSG00000032534	-0.079058	5.30987	0.482513	1	801.485	758.735
ENSMUSG00000032536	-0.0831464	6.99449	0.39411	1	2584.38	2439.69
ENSMUSG00000032537	0.114719	0.630478	0.718018	1	27.31	29.5907
ENSMUSG00000032540	-0.326188	6.55704	0.022279	1	2063.34	1645.77
ENSMUSG00000032547	-0.0604744	5.85897	0.569763	1	1166.29	1118.37
ENSMUSG00000032548	-0.203768	2.46382	0.448011	1	114.272	99.207
ENSMUSG00000032549	0.0763336	4.47618	0.721682	1	425.375	448.467
ENSMUSG00000032551	0.00882394	2.83207	0.964791	1	138.061	138.893
ENSMUSG00000032553	-0.000537645	4.70984	0.998177	1	514.119	513.896
ENSMUSG00000032554	0.0133622	2.08408	0.960164	1	81.3026	82.0878
ENSMUSG00000032555	0.0843047	4.83698	0.485945	1	545.034	577.873
ENSMUSG00000032557	-0.0510019	5.19753	0.664137	1	734.388	708.693
ENSMUSG00000032558	0.166984	2.76906	0.412804	1	124.686	140.026
ENSMUSG00000032560	-0.00394864	6.48822	0.971841	1	1770.21	1765.74
ENSMUSG00000032562	-0.016371	7.05563	0.884479	1	2635.56	2606.05
ENSMUSG00000032563	0.0368677	5.83666	0.752695	1	1110.54	1139.11
ENSMUSG00000032565	0.00706492	3.39928	0.973513	1	205.524	206.486
ENSMUSG00000032567	-0.0700375	3.64099	0.64806	1	249.885	238.093
ENSMUSG00000032570	-0.045951	6.30451	0.655223	1	1581.01	1531.7
ENSMUSG00000032571	0.0955082	4.78336	0.369527	1	522.949	558.902
ENSMUSG00000032575	-0.0714943	4.87853	0.759494	1	592.456	563.787
ENSMUSG00000032577	0.226274	5.68127	0.160728	1	930.682	1088.76
ENSMUSG00000032578	-1.04875	3.39203	0.0119558	1	276.802	133.752
ENSMUSG00000032579	-0.0864496	5.56262	0.484223	1	957.935	901.86
ENSMUSG00000032580	-0.00750467	7.04792	0.947042	1	2613.42	2600.26
ENSMUSG00000032582	0.0189267	6.22005	0.840698	1	1457.99	1477.49
ENSMUSG00000032583	-0.0326607	4.31236	0.795673	1	394.282	385.294
ENSMUSG00000032584	0.143728	0.491861	0.60133	1	24.4429	27.0155
ENSMUSG00000032590	0.0416529	6.22875	0.67845	1	1455.21	1498.11
ENSMUSG00000032593	0.0770403	2.24044	0.711622	1	88.7225	93.5196
ENSMUSG00000032594	-0.0415114	6.65798	0.71222	1	2017.52	1960.32
ENSMUSG00000032596	0.138213	5.18321	0.595761	1	680.236	748.588
ENSMUSG00000032598	0.112734	3.30153	0.440255	1	184.812	199.965
ENSMUSG00000032599	-0.0350311	3.21555	0.812323	1	183.48	178.906
ENSMUSG00000032601	0.0439704	4.4924	0.714508	1	435.118	448.489
ENSMUSG00000032602	-0.0699913	9.24494	0.638525	1	12250.5	11670.4
ENSMUSG00000032604	0.0241926	6.07183	0.805838	1	1313.09	1335.44
ENSMUSG00000032606	0.0663971	4.58149	0.553916	1	459.425	480.691
ENSMUSG00000032607	-0.231786	2.16034	0.201251	1	93.0941	79.2116
ENSMUSG00000032609	-0.19031	3.12711	0.261012	1	181.529	159.016
ENSMUSG00000032612	-0.0852542	6.90212	0.364849	1	2425.63	2286.54
ENSMUSG00000032615	0.082018	4.54427	0.538024	1	445.203	470.947
ENSMUSG00000032621	0.0062212	5.40008	0.949241	1	828.642	832.401
ENSMUSG00000032624	0.120396	4.26734	0.393429	1	361.851	393.567
ENSMUSG00000032625	0.232354	2.7109	0.277565	1	116.727	137.197
ENSMUSG00000032633	-0.186968	6.76438	0.10554	1	2280.01	2002.9
ENSMUSG00000032637	-0.134997	5.78352	0.25878	1	1134.6	1033.34
ENSMUSG00000032640	-0.268956	2.84332	0.283581	1	152.72	126.732
ENSMUSG00000032641	0.157269	1.59618	0.453113	1	54.4389	60.7307
ENSMUSG00000032643	-0.160656	2.62618	0.614815	1	126.167	112.906
ENSMUSG00000032648	-1.07051	2.78845	0.00657661	1	182.378	87.048
ENSMUSG00000032649	0.319242	1.99178	0.150557	1	67.9582	84.7859
ENSMUSG00000032652	-0.0181377	5.58092	0.862315	1	947.721	935.809
ENSMUSG00000032656	-0.180097	4.51441	0.171248	1	476.554	420.671
ENSMUSG00000032657	0.235314	0.897528	0.378891	1	31.9833	37.6689
ENSMUSG00000032666	0.0530388	3.00608	0.760168	1	153.465	159.333
ENSMUSG00000032667	0.0284622	5.59274	0.788695	1	940.306	958.71
ENSMUSG00000032673	0.0440178	3.69758	0.797322	1	250.116	257.774
ENSMUSG00000032679	-0.10286	6.79976	0.320912	1	2272.91	2116.25
ENSMUSG00000032688	0.273835	4.15264	0.171568	1	315.552	381.647
ENSMUSG00000032690	-0.0397528	2.00543	0.898041	1	78.2179	76.1581
ENSMUSG00000032691	0.34175	1.01893	0.499755	1	33.7274	42.3724
ENSMUSG00000032698	0.121873	3.6184	0.546807	1	229.976	250.362
ENSMUSG00000032702	-0.0219187	6.12274	0.848211	1	1382.1	1361.55
ENSMUSG00000032705	0.0295111	4.78392	0.803004	1	535.527	546.747
ENSMUSG00000032712	-0.323055	6.40576	0.0754744	1	1855.78	1483.56
ENSMUSG00000032714	0.138774	5.06789	0.322169	1	627.65	690.799
ENSMUSG00000032715	0.0437351	2.92657	0.862584	1	145.628	150.111
ENSMUSG00000032719	0.188662	0.607939	0.503932	1	26.1861	29.8006
ENSMUSG00000032724	0.0289697	3.93281	0.868853	1	295.948	301.968
ENSMUSG00000032725	0.124656	3.05021	0.526886	1	154.299	168.26
ENSMUSG00000032727	-0.0555619	5.05211	0.635292	1	664.572	639.674
ENSMUSG00000032733	-0.0147031	4.87239	0.9046	1	578.357	572.64
ENSMUSG00000032735	0.0363881	6.21776	0.831674	1	1446.8	1483.74
ENSMUSG00000032737	-0.075178	6.82415	0.475208	1	2290.02	2173.96
ENSMUSG00000032740	0.0374586	5.24956	0.734778	1	738.224	757.857
ENSMUSG00000032741	-0.0855303	6.17345	0.487767	1	1462.98	1379.07
ENSMUSG00000032743	-0.0878841	4.62694	0.478683	1	499.967	470.31
ENSMUSG00000032744	-0.353137	4.46957	0.164699	1	487.678	381.774
ENSMUSG00000032745	0.0224587	6.27217	0.832646	1	1509.73	1533.82
ENSMUSG00000032754	-0.0168655	4.76358	0.918347	1	536.469	530.516
ENSMUSG00000032757	-0.075341	5.16728	0.527404	1	725.143	687.989
ENSMUSG00000032763	-0.071001	5.4751	0.522563	1	896.572	853.494
ENSMUSG00000032766	0.168488	4.03929	0.308377	1	303.521	340.842
ENSMUSG00000032776	-0.0442341	0.899424	0.944071	1	35.5873	34.0699
ENSMUSG00000032777	-0.164491	6.66899	0.152877	1	2118.32	1890.16
ENSMUSG00000032782	0.00651681	3.46052	0.977154	1	214.698	215.454
ENSMUSG00000032786	0.283292	8.04587	0.0902488	1	4698.47	5718.04
ENSMUSG00000032788	-0.0493878	6.60997	0.687089	1	1956.7	1891.13
ENSMUSG00000032802	0.00802235	6.09624	0.9577	1	1343.16	1350.59
ENSMUSG00000032803	-0.0978484	7.38078	0.332175	1	3395.18	3172.63
ENSMUSG00000032812	-0.0502592	5.91386	0.774533	1	1207.48	1166.14
ENSMUSG00000032815	0.327569	1.07562	0.209019	1	35.1115	44.1015
ENSMUSG00000032816	-0.182675	0.0804247	0.552683	1	20.1896	17.7623
ENSMUSG00000032826	0.0964689	6.27371	0.534046	1	1472.41	1574.14
ENSMUSG00000032827	0.130158	5.67011	0.263504	1	956.546	1047.16
ENSMUSG00000032834	-0.0145916	4.45847	0.902746	1	433.541	429.406
ENSMUSG00000032839	0.229688	2.18537	0.255516	1	80.6477	94.5512
ENSMUSG00000032840	0.00386824	5.45417	0.975708	1	861.334	863.375
ENSMUSG00000032841	-0.0274993	3.47631	0.911246	1	219.35	215.241
ENSMUSG00000032842	-0.178275	4.50332	0.141997	1	472.685	417.649
ENSMUSG00000032846	0.00245492	3.44251	0.986583	1	212.03	212.608
ENSMUSG00000032849	-0.0267781	5.36985	0.865571	1	820.761	805.637
ENSMUSG00000032850	0.123257	2.36088	0.564823	1	95.0588	103.422
ENSMUSG00000032852	0.490192	1.68083	0.174392	1	50.9234	71.4501
ENSMUSG00000032855	0.0878737	7.31046	0.454461	1	3032.18	3222.87
ENSMUSG00000032860	-0.211551	2.32709	0.370606	1	104.07	89.9086
ENSMUSG00000032867	-0.0441123	6.5572	0.66019	1	1882.83	1826.4
ENSMUSG00000032869	-0.00474272	4.41335	0.969737	1	418.807	417.48
ENSMUSG00000032870	-0.0136499	3.49991	0.945448	1	222.021	220.1
ENSMUSG00000032872	-0.140072	5.56027	0.173951	1	973.314	883.346
ENSMUSG00000032875	0.0387185	4.65141	0.77302	1	486.769	500.046
ENSMUSG00000032878	0.031188	4.47988	0.862391	1	433.148	442.614
ENSMUSG00000032883	0.232027	5.51177	0.248984	1	825.675	969.8
ENSMUSG00000032897	0.0796533	5.50857	0.506797	1	870.942	920.223
ENSMUSG00000032898	-0.275461	7.70112	0.288928	1	4490.96	3710.36
ENSMUSG00000032902	-0.118402	9.20738	0.363526	1	12130.9	11175.1
ENSMUSG00000032905	-0.0969461	5.64853	0.33598	1	1019.94	954.086
ENSMUSG00000032911	-0.0521188	7.28899	0.637609	1	3137.09	3025.63
ENSMUSG00000032913	-0.0962369	5.66143	0.354183	1	1029.21	962.608
ENSMUSG00000032915	0.0345932	1.39153	0.921614	1	49.1435	50.2868
ENSMUSG00000032925	0.266624	2.48492	0.31506	1	98.1657	118.121
ENSMUSG00000032932	-0.0572304	4.8456	0.629849	1	576.277	553.61
ENSMUSG00000032939	0.348716	2.9034	0.0772467	1	128.042	163.047
ENSMUSG00000032942	-0.425548	7.23766	0.0251796	1	3409.08	2538.24
ENSMUSG00000032946	-0.0851697	5.3688	0.441099	1	836.571	788.789
ENSMUSG00000032952	-0.0736157	5.20986	0.558979	1	746.06	709.333
ENSMUSG00000032959	-0.0486798	6.3226	0.671885	1	1602.78	1549.39
ENSMUSG00000032965	0.0678138	3.0165	0.681512	1	153.784	161.168
ENSMUSG00000032966	-0.00584136	5.31906	0.963276	1	786.777	783.291
ENSMUSG00000032977	0.0819127	3.19335	0.595758	1	173.325	183.445
ENSMUSG00000032988	-0.0386344	0.780466	0.907971	1	32.3641	31.558
ENSMUSG00000032997	-0.162417	3.90628	0.220215	1	310.303	277.033
ENSMUSG00000032998	0.0784797	5.2584	0.474155	1	732.058	773.177
ENSMUSG00000033004	0.184368	7.67746	0.0885286	1	3776.43	4291.63
ENSMUSG00000033006	0.175271	0.546914	0.448931	1	25.189	28.4958
ENSMUSG00000033009	-0.0605864	4.9706	0.56452	1	629.053	603.344
ENSMUSG00000033014	0.0117969	5.7809	0.914695	1	1077.45	1086.51
ENSMUSG00000033016	0.137183	4.47209	0.309084	1	414.692	456.395
ENSMUSG00000033020	0.0718769	5.51117	0.606952	1	875.134	919.423
ENSMUSG00000033021	0.0963822	4.92675	0.385032	1	577.652	617.733
ENSMUSG00000033022	0.0709033	10.1122	0.650122	1	21284	22355.9
ENSMUSG00000033031	-0.0401084	0.595933	0.944206	1	28.2363	27.3657
ENSMUSG00000033032	0.0462119	4.89844	0.758968	1	576.538	595.286
ENSMUSG00000033033	0.0357694	2.13605	0.876486	1	83.6104	85.7017
ENSMUSG00000033039	-0.135815	6.33619	0.261081	1	1665.67	1516.17
ENSMUSG00000033047	-0.0323792	8.06607	0.782244	1	5341.05	5222.48
ENSMUSG00000033054	0.00120019	4.14141	0.997726	1	345.885	346.042
ENSMUSG00000033055	0.20716	4.12275	0.0950949	1	317.025	366.036
ENSMUSG00000033059	0.0407081	7.87503	0.76551	1	4561.21	4691.41
ENSMUSG00000033060	-0.0101966	5.37351	0.929532	1	818.225	812.37
ENSMUSG00000033065	-0.0651416	6.78223	0.546055	1	2217.23	2118.86
ENSMUSG00000033066	0.16077	5.10099	0.416333	1	637.093	712.305
ENSMUSG00000033068	0.0442966	4.72777	0.723583	1	512.599	528.367
ENSMUSG00000033075	-0.0284046	4.80509	0.797569	1	554.556	543.873
ENSMUSG00000033082	0.209666	3.58601	0.274743	1	217.637	251.751
ENSMUSG00000033083	-0.12899	6.83217	0.295461	1	2344.61	2144.21
ENSMUSG00000033088	0.0185347	5.90119	0.867122	1	1168.71	1183.94
ENSMUSG00000033096	-0.180831	7.86143	0.394043	1	4870.07	4296.38
ENSMUSG00000033099	0.0253989	3.48895	0.873008	1	217.566	221.289
ENSMUSG00000033102	0.0776544	4.1118	0.688494	1	329.591	347.816
ENSMUSG00000033105	0.274419	5.81172	0.159602	1	1000.73	1210.44
ENSMUSG00000033106	-0.0611598	3.81444	0.642107	1	281.29	269.575
ENSMUSG00000033107	0.0686397	4.41912	0.734523	1	409.638	429.765
ENSMUSG00000033111	0.0391492	4.57322	0.748032	1	461.12	473.721
ENSMUSG00000033114	0.132806	2.5871	0.490672	1	111.228	121.757
ENSMUSG00000033124	-0.0018802	5.39478	0.987683	1	828.003	826.986
ENSMUSG00000033126	-0.0598152	2.91521	0.735381	1	149.864	143.783
ENSMUSG00000033128	-0.0755313	5.23439	0.471364	1	759.583	720.841
ENSMUSG00000033147	-0.144637	3.41671	0.471966	1	219.026	198.222
ENSMUSG00000033149	0.0933633	4.17771	0.517622	1	343.319	366.192
ENSMUSG00000033152	-0.115639	0.17671	0.651337	1	21.1604	19.3996
ENSMUSG00000033157	0.102309	3.4358	0.513303	1	203.915	218.865
ENSMUSG00000033159	0.0772036	5.43197	0.493075	1	826.19	872.016
ENSMUSG00000033161	-0.0453492	7.07535	0.719357	1	2698.5	2615.31
ENSMUSG00000033166	0.102859	4.13207	0.465124	1	331.275	356.092
ENSMUSG00000033170	-0.0068859	3.60575	0.971831	1	238.485	237.471
ENSMUSG00000033174	-0.0879599	10.0053	0.564807	1	20878.4	19643.7
ENSMUSG00000033182	-0.126611	0.359558	0.676381	1	24.3544	22.2468
ENSMUSG00000033184	-0.0780536	6.38415	0.509138	1	1689.43	1600.32
ENSMUSG00000033186	0.0769624	3.80462	0.546148	1	266.108	280.887
ENSMUSG00000033191	0.025704	6.21215	0.865905	1	1446.61	1472.57
ENSMUSG00000033192	0.638871	1.22633	0.234659	1	34.7864	53.8637
ENSMUSG00000033207	0.235942	2.22304	0.217039	1	82.6289	97.482
ENSMUSG00000033208	-0.0633396	7.34249	0.778885	1	3267.84	3127.42
ENSMUSG00000033209	-0.166379	5.00287	0.475082	1	666.334	593.776
ENSMUSG00000033216	0.164806	2.79898	0.321053	1	127.477	143.012
ENSMUSG00000033220	0.293499	3.02642	0.589803	1	143.083	174.711
ENSMUSG00000033222	0.0986556	2.89395	0.550813	1	139.599	149.526
ENSMUSG00000033228	-0.0253901	6.74154	0.811946	1	2126.13	2089.15
ENSMUSG00000033233	0.0490185	2.52016	0.775582	1	109.155	113.025
ENSMUSG00000033237	0.0777671	6.03499	0.465896	1	1255.8	1325.75
ENSMUSG00000033249	0.10942	2.1956	0.584633	1	84.986	91.6855
ENSMUSG00000033253	-0.0157667	4.97752	0.884534	1	622.599	615.776
ENSMUSG00000033256	-0.156375	1.86632	0.452496	1	73.6403	66.0448
ENSMUSG00000033257	0.0460737	4.75165	0.669088	1	520.697	537.629
ENSMUSG00000033272	-0.104176	6.35776	0.358491	1	1673.3	1556.69
ENSMUSG00000033276	0.0724668	1.30182	0.77485	1	45.5666	47.9045
ENSMUSG00000033278	-0.0793076	6.90858	0.537011	1	2431.65	2301.59
ENSMUSG00000033282	0.0487445	2.47374	0.80084	1	105.743	109.384
ENSMUSG00000033285	0.019151	4.85368	0.856952	1	564.145	572.033
ENSMUSG00000033287	-0.0659709	4.46851	0.632481	1	444.614	424.458
ENSMUSG00000033294	-0.0886078	3.64095	0.587826	1	251.442	236.574
ENSMUSG00000033295	0.235293	1.76269	0.293872	1	59.5963	70.2285
ENSMUSG00000033306	0.0410047	7.02255	0.674083	1	2524.89	2597.84
ENSMUSG00000033307	0.113492	5.66184	0.375448	1	957.116	1035.26
ENSMUSG00000033308	0.00292478	5.71895	0.985773	1	1035.35	1037.63
ENSMUSG00000033313	0.0348799	2.87772	0.852838	1	141.068	144.605
ENSMUSG00000033318	0.244947	5.42536	0.129783	1	773.681	916.888
ENSMUSG00000033319	0.0399305	4.2045	0.737308	1	356.372	366.561
ENSMUSG00000033323	-0.0815247	4.37218	0.505974	1	417.797	394.861
ENSMUSG00000033326	0.00905373	5.76025	0.925325	1	1063.09	1070.18
ENSMUSG00000033327	0.0655662	7.10222	0.631562	1	2645.33	2768.36
ENSMUSG00000033335	-0.0803127	6.7346	0.396838	1	2155.88	2039.23
ENSMUSG00000033350	0.565612	2.3521	0.0554475	1	79.3354	117.493
ENSMUSG00000033352	-0.087261	5.37851	0.423249	1	842.849	793.654
ENSMUSG00000033355	0.404356	2.83754	0.387237	1	119.983	158.294
ENSMUSG00000033356	-0.164082	2.53515	0.390349	1	118.725	105.888
ENSMUSG00000033364	0.0209694	4.63541	0.848624	1	484.185	491.822
ENSMUSG00000033365	0.0251436	5.00688	0.830566	1	626.43	637.414
ENSMUSG00000033373	0.0144415	3.85656	0.924265	1	282.184	284.924
ENSMUSG00000033377	-0.000373836	6.30286	0.997396	1	1554.78	1554.07
ENSMUSG00000033379	-0.00347709	6.57633	0.974749	1	1881.93	1877.11
ENSMUSG00000033382	-0.0271977	6.56416	0.778801	1	1881.07	1846.15
ENSMUSG00000033386	-0.148515	2.74589	0.490078	1	137.005	123.701
ENSMUSG00000033389	0.15253	1.01846	0.494888	1	35.9029	39.9198
ENSMUSG00000033392	-0.0338062	7.19048	0.729159	1	2911.63	2843.96
ENSMUSG00000033396	0.0819637	5.90155	0.412337	1	1143.12	1210
ENSMUSG00000033400	0.0068189	8.02627	0.962627	1	5125.91	5150.16
ENSMUSG00000033405	-0.0695856	3.15668	0.664687	1	178.058	169.591
ENSMUSG00000033411	0.139728	4.92883	0.244209	1	569.355	627.617
ENSMUSG00000033416	0.0256719	7.50771	0.853762	1	3553.98	3618.08
ENSMUSG00000033417	-0.0436256	5.5007	0.694376	1	904.081	877.334
ENSMUSG00000033420	0.386713	2.87677	0.0729896	1	123.727	161.898
ENSMUSG00000033423	0.0375754	5.80484	0.704453	1	1086	1114.37
ENSMUSG00000033427	-0.320043	0.730139	0.452442	1	34.2921	27.3487
ENSMUSG00000033429	-0.0350025	5.95347	0.783638	1	1234.82	1204.86
ENSMUSG00000033430	0.0553114	3.98703	0.645603	1	304.579	316.702
ENSMUSG00000033434	-0.0501156	3.7263	0.715108	1	263.391	254.451
ENSMUSG00000033439	-0.0378549	2.51205	0.834971	1	111.967	109.103
ENSMUSG00000033444	-0.0184465	6.46573	0.865484	1	1751.57	1729.49
ENSMUSG00000033446	0.165484	5.23981	0.271227	1	700.659	785.573
ENSMUSG00000033450	0.103654	2.56939	0.637386	1	110.92	119.253
ENSMUSG00000033453	-0.579691	3.55468	0.0876514	1	275.38	184.181
ENSMUSG00000033454	0.0601894	4.59124	0.611606	1	463.406	483.106
ENSMUSG00000033458	0.0104002	3.96777	0.931869	1	305.375	307.665
ENSMUSG00000033467	0.209725	2.40119	0.395663	1	94.7064	109.588
ENSMUSG00000033478	0.0429813	5.44602	0.71126	1	844.499	870.325
ENSMUSG00000033486	-0.204944	2.95425	0.201759	1	161.502	140.151
ENSMUSG00000033487	0.0420104	5.7951	0.698462	1	1076.53	1108.91
ENSMUSG00000033488	0.0646749	4.66921	0.605123	1	488.612	510.602
ENSMUSG00000033499	0.000332687	6.3508	0.996892	1	1606.81	1607.49
ENSMUSG00000033502	0.242141	2.89867	0.178019	1	132.822	157.147
ENSMUSG00000033526	-0.106269	7.16923	0.292067	1	2940.2	2731.29
ENSMUSG00000033530	-0.0671344	6.39572	0.615142	1	1696.62	1619.28
ENSMUSG00000033538	0.0574107	2.42988	0.88093	1	102.257	106.123
ENSMUSG00000033540	-0.0120171	3.67035	0.943289	1	249.934	248.009
ENSMUSG00000033542	0.0956396	3.80437	0.541732	1	264.372	282.527
ENSMUSG00000033543	0.0152568	4.76933	0.900463	1	533.036	538.448
ENSMUSG00000033544	0.265888	4.24385	0.252304	1	337.165	405.394
ENSMUSG00000033545	-0.0391489	5.81485	0.717354	1	1122.7	1092.96
ENSMUSG00000033554	0.0357944	4.05117	0.786935	1	320.774	328.903
ENSMUSG00000033557	-0.00356369	6.7439	0.970927	1	2113.74	2108.56
ENSMUSG00000033565	-0.160362	6.51566	0.181614	1	1902.11	1701.98
ENSMUSG00000033576	0.160665	7.17704	0.492392	1	2692.38	3009.6
ENSMUSG00000033577	0.0105983	6.18744	0.929287	1	1429.55	1440.05
ENSMUSG00000033581	0.0614783	2.17033	0.79726	1	84.9096	88.6352
ENSMUSG00000033585	-0.0140647	5.11995	0.940782	1	686.957	680.065
ENSMUSG00000033589	0.215839	2.64537	0.255892	1	112.196	130.428
ENSMUSG00000033590	0.143073	5.73513	0.356063	1	996.285	1099.98
ENSMUSG00000033594	0.248215	2.26962	0.177032	1	85.0238	101.014
ENSMUSG00000033596	0.0800767	4.88819	0.455946	1	565.785	597.908
ENSMUSG00000033610	-0.153105	8.9096	0.220172	1	9981.99	8976.62
ENSMUSG00000033618	-0.0682094	1.44404	0.776087	1	52.8376	50.4321
ENSMUSG00000033623	-0.0664978	5.77896	0.515933	1	1105.45	1055.63
ENSMUSG00000033624	-0.0171302	7.40244	0.877096	1	3353.33	3313.84
ENSMUSG00000033628	0.00600606	5.06946	0.956464	1	658.619	661.378
ENSMUSG00000033629	-0.0462651	5.48478	0.726077	1	895.214	866.788
ENSMUSG00000033632	0.114271	3.34671	0.465829	1	190.741	206.299
ENSMUSG00000033644	-0.528116	0.395382	0.195043	1	28.3274	19.5731
ENSMUSG00000033653	0.169698	5.1766	0.0816811	1	669.175	752.905
ENSMUSG00000033658	0.0212966	4.69099	0.848711	1	503.498	511.103
ENSMUSG00000033669	-0.0632228	2.23773	0.762428	1	92.9225	88.952
ENSMUSG00000033671	0.0397248	6.94199	0.683393	1	2388.7	2455.63
ENSMUSG00000033684	-0.141483	4.43185	0.21552	1	444.233	402.864
ENSMUSG00000033685	-0.0692952	6.64189	0.709493	1	2014.03	1919.59
ENSMUSG00000033697	0.29621	3.86625	0.0895203	1	256.18	314.766
ENSMUSG00000033701	-0.0732427	4.67044	0.535179	1	512.948	487.353
ENSMUSG00000033703	0.173836	4.36391	0.130053	1	379.676	428.201
ENSMUSG00000033705	0.28883	5.3061	0.0801442	1	700.267	855.599
ENSMUSG00000033706	-0.00394601	4.36003	0.976282	1	403.421	402.301
ENSMUSG00000033707	-0.411183	0.732161	0.0797677	1	35.2106	26.3864
ENSMUSG00000033712	0.0617163	5.35611	0.514021	1	788.296	822.812
ENSMUSG00000033713	-0.0823219	5.79668	0.508693	1	1125.03	1062.71
ENSMUSG00000033715	0.275862	2.43874	0.373747	1	95.097	115.135
ENSMUSG00000033720	-0.223303	7.23351	0.0807066	1	3193.96	2736.12
ENSMUSG00000033721	-0.0245546	3.49894	0.90566	1	222.632	219.084
ENSMUSG00000033722	0.141835	3.23901	0.462367	1	175.141	193.08
ENSMUSG00000033728	-0.0502531	4.69234	0.694932	1	516.75	498.969
ENSMUSG00000033732	-0.0347261	5.96701	0.762264	1	1246.08	1216.48
ENSMUSG00000033735	0.0591332	5.92083	0.611343	1	1168.19	1216.71
ENSMUSG00000033739	-0.124986	3.55055	0.53676	1	239.189	219.206
ENSMUSG00000033751	-0.0235393	2.96057	0.887252	1	152.878	150.227
ENSMUSG00000033752	-0.0675906	1.8343	0.723126	1	69.9318	66.6731
ENSMUSG00000033760	0.030728	4.97642	0.795577	1	612.018	625.249
ENSMUSG00000033762	0.181927	0.884255	0.51409	1	32.306	36.6784
ENSMUSG00000033763	-0.0307953	3.56895	0.872239	1	234.349	229.464
ENSMUSG00000033767	0.0676289	5.53645	0.686011	1	891.507	934.444
ENSMUSG00000033768	0.537625	0.747892	0.213144	1	25.1341	36.6153
ENSMUSG00000033769	-0.0249806	5.38198	0.848834	1	827.181	812.895
ENSMUSG00000033773	0.0981668	4.35923	0.424753	1	388.911	416.406
ENSMUSG00000033781	-0.00254347	4.84546	0.985138	1	565.345	564.442
ENSMUSG00000033788	-0.108387	6.12232	0.402943	1	1423.01	1319.88
ENSMUSG00000033790	-0.072323	4.49359	0.547911	1	453.334	431.066
ENSMUSG00000033793	-0.0241313	6.58187	0.842235	1	1902.51	1870.92
ENSMUSG00000033799	-0.0970468	5.79124	0.344028	1	1126.44	1053.25
ENSMUSG00000033808	-0.0842511	5.7295	0.395376	1	1074.46	1013.81
ENSMUSG00000033809	-0.121436	3.10211	0.515304	1	174.45	160.33
ENSMUSG00000033813	-0.0657984	4.91321	0.538194	1	605.602	578.615
ENSMUSG00000033819	-0.02741	5.23124	0.792451	1	745.682	731.594
ENSMUSG00000033825	0.0676113	1.89937	0.784892	1	69.9778	73.3275
ENSMUSG00000033826	0.574781	1.17298	0.339752	1	34.5369	50.8542
ENSMUSG00000033845	-0.0263805	6.36289	0.818906	1	1635.82	1605.69
ENSMUSG00000033849	-0.0127127	5.43509	0.965679	1	855.036	847.477
ENSMUSG00000033852	-0.0653451	4.3637	0.621165	1	412.973	394.985
ENSMUSG00000033855	-0.130414	1.04994	0.582788	1	40.566	37.0179
ENSMUSG00000033857	-0.0782566	2.97925	0.625667	1	157.77	149.335
ENSMUSG00000033862	0.094252	4.5269	0.405582	1	437.627	467.409
ENSMUSG00000033863	-0.228305	7.14278	0.158307	1	3003.84	2564.3
ENSMUSG00000033871	0.0166019	6.75462	0.880387	1	2114.72	2139.05
ENSMUSG00000033880	0.200154	5.74913	0.519412	1	985.361	1131.87
ENSMUSG00000033882	0.242746	1.89069	0.194225	1	65.1023	77.0091
ENSMUSG00000033883	-0.103744	4.61472	0.38398	1	498.485	463.663
ENSMUSG00000033885	0.008084	5.21172	0.936754	1	726.493	730.84
ENSMUSG00000033900	0.16768	2.1384	0.4976	1	80.0127	89.8
ENSMUSG00000033902	-0.155605	4.49056	0.201934	1	464.898	417.555
ENSMUSG00000033904	-0.1471	3.59157	0.333758	1	247.806	223.702
ENSMUSG00000033909	-0.0442463	4.93843	0.695417	1	611.666	593.327
ENSMUSG00000033910	0.269453	4.09827	0.0905811	1	304.366	366.952
ENSMUSG00000033916	0.0480453	6.60517	0.659963	1	1885.77	1949.17
ENSMUSG00000033917	-0.0353779	7.45342	0.768864	1	3496.06	3411.19
ENSMUSG00000033918	0.0271537	5.35002	0.790825	1	794.662	809.702
ENSMUSG00000033931	-0.0676607	3.59867	0.634361	1	242.464	231.298
ENSMUSG00000033933	-0.00683307	4.44386	0.960443	1	428.261	426.13
ENSMUSG00000033938	0.0172751	8.20439	0.909295	1	5778.89	5848.18
ENSMUSG00000033940	0.045648	6.20936	0.733731	1	1434.13	1479.83
ENSMUSG00000033943	-0.0820871	6.92667	0.457328	1	2464.49	2328.55
ENSMUSG00000033948	0.205148	3.18765	0.202392	1	164.944	190.257
ENSMUSG00000033949	0.0523782	0.493332	0.87664	1	25.3062	26.2385
ENSMUSG00000033952	0.0216336	0.976413	0.967786	1	36.6768	36.9555
ENSMUSG00000033953	-0.0345688	5.1605	0.722744	1	711.797	694.555
ENSMUSG00000033955	-0.10035	7.55094	0.358861	1	3823.58	3566.79
ENSMUSG00000033960	0.0183857	6.43948	0.909968	1	1698.14	1719.92
ENSMUSG00000033961	-0.000616922	2.17571	1	1	87.1327	87.1631
ENSMUSG00000033964	-0.110272	6.47872	0.309646	1	1823.31	1689.39
ENSMUSG00000033970	0.322636	2.88667	0.124175	1	127.691	159.75
ENSMUSG00000033972	0.128511	2.88195	0.458107	1	137.061	149.682
ENSMUSG00000033983	0.0291169	2.94226	0.853147	1	147.996	151.076
ENSMUSG00000033985	0.34721	1.86883	0.0718862	1	61.7339	78.4275
ENSMUSG00000033987	-0.376911	1.53844	0.0576366	1	62.4733	48.145
ENSMUSG00000033991	-0.0359269	5.8667	0.720194	1	1162.77	1134.13
ENSMUSG00000034006	0.240601	5.0061	0.0553335	1	578.89	684.138
ENSMUSG00000034007	0.0702293	5.10863	0.524738	1	661.698	694.722
ENSMUSG00000034021	0.0281693	5.46808	0.793223	1	862.191	879.244
ENSMUSG00000034022	0.018138	6.08009	0.866598	1	1323.28	1340.32
ENSMUSG00000034024	-0.0127321	7.11557	0.897962	1	2744.04	2720.21
ENSMUSG00000034032	0.051994	4.21236	0.646994	1	356.8	370.189
ENSMUSG00000034035	0.151272	2.67364	0.403126	1	117.395	130.307
ENSMUSG00000034037	0.110708	5.13855	0.469514	1	665.86	718.971
ENSMUSG00000034040	0.289589	0.36407	0.379836	1	20.9129	25.5942
ENSMUSG00000034041	0.369176	2.2644	0.27131	1	80.8911	104.497
ENSMUSG00000034042	-0.0518758	6.91113	0.599217	1	2413.37	2328.27
ENSMUSG00000034064	-0.00461238	4.39294	0.965309	1	413.039	411.398
ENSMUSG00000034066	-0.034415	4.70586	0.818638	1	518.527	506.556
ENSMUSG00000034071	0.200935	1.60812	0.285287	1	54.0383	62.1126
ENSMUSG00000034075	-0.112223	6.66661	0.371427	1	2078.69	1923.34
ENSMUSG00000034083	0.0513759	4.61129	0.653073	1	471.188	488.584
ENSMUSG00000034088	-0.047137	8.73913	0.669202	1	8560.14	8285.17
ENSMUSG00000034101	0.00554688	6.88139	0.959686	1	2317.83	2326.98
ENSMUSG00000034105	-0.170239	3.07963	0.420562	1	174.367	154.945
ENSMUSG00000034108	-0.0679838	5.96274	0.565225	1	1256.73	1198.62
ENSMUSG00000034109	-0.0359411	5.85574	0.729225	1	1154.02	1125.45
ENSMUSG00000034110	0.0697936	2.36536	0.713334	1	97.2628	101.988
ENSMUSG00000034111	-0.0640376	5.05605	0.573395	1	668.439	639.438
ENSMUSG00000034116	0.284686	2.81877	0.557744	1	123.976	150.459
ENSMUSG00000034118	0.131135	4.28921	0.461827	1	365.991	400.786
ENSMUSG00000034120	0.0385542	5.82158	0.711002	1	1098.3	1127.75
ENSMUSG00000034121	0.0971736	2.4239	0.633143	1	100.271	107.305
ENSMUSG00000034126	-0.0402458	4.61597	0.723973	1	488.261	474.776
ENSMUSG00000034135	-0.120197	5.48479	0.326786	1	917.457	844.181
ENSMUSG00000034152	-0.0197327	6.03861	0.845101	1	1302.93	1285.21
ENSMUSG00000034154	0.0237647	5.20886	0.827439	1	721.133	733.181
ENSMUSG00000034157	-0.0659641	5.88926	0.587647	1	1193.32	1140.04
ENSMUSG00000034158	-0.0641966	8.11047	0.665223	1	5567.89	5325.92
ENSMUSG00000034163	-0.0205396	6.25752	0.840445	1	1517.01	1495.75
ENSMUSG00000034164	-0.0267595	0.322493	0.950544	1	22.8118	22.4329
ENSMUSG00000034165	0.00298457	5.66484	0.977388	1	997.236	999.318
ENSMUSG00000034168	-0.0903553	4.97177	0.575176	1	635.831	597.405
ENSMUSG00000034173	0.160344	1.29695	0.568346	1	43.7882	48.9824
ENSMUSG00000034175	-0.0339756	5.0547	0.758362	1	660.985	645.621
ENSMUSG00000034187	0.0203907	5.15211	0.839516	1	694.084	704.019
ENSMUSG00000034189	0.121959	5.06451	0.234345	1	629.959	685.603
ENSMUSG00000034190	0.00156716	6.43833	0.989396	1	1707.03	1708.62
ENSMUSG00000034192	0.128019	3.51772	0.469274	1	214.066	233.721
ENSMUSG00000034194	0.0228069	4.33787	0.860086	1	393.616	399.785
ENSMUSG00000034201	-0.0582953	5.23132	0.611837	1	753.602	723.644
ENSMUSG00000034203	-0.0722297	5.47074	0.575799	1	894.42	850.425
ENSMUSG00000034205	-0.133817	2.92301	0.539558	1	154.311	140.603
ENSMUSG00000034209	0.174293	0.633647	0.530332	1	26.9256	30.3727
ENSMUSG00000034210	-0.046983	5.63039	0.67906	1	990.415	958.95
ENSMUSG00000034211	-0.0196445	5.86476	0.883009	1	1155.05	1139.02
ENSMUSG00000034216	0.0726919	4.5474	0.520165	1	447.317	470.818
ENSMUSG00000034218	0.147199	5.15518	0.158895	1	664.72	736.421
ENSMUSG00000034220	0.0708589	4.13313	0.731741	1	335.341	352.219
ENSMUSG00000034235	0.125374	3.36399	0.425174	1	192.146	209.753
ENSMUSG00000034243	-0.0134835	7.36045	0.902033	1	3252.95	3222.77
ENSMUSG00000034245	0.496565	2.29707	0.0278107	1	78.6797	111.12
ENSMUSG00000034247	-0.00756968	5.23147	0.947867	1	740.473	736.9
ENSMUSG00000034248	0.116049	3.60833	0.532493	1	228.883	248.066
ENSMUSG00000034252	-0.0377898	6.27243	0.721327	1	1541.97	1502.17
ENSMUSG00000034254	-0.186052	7.14321	0.0782643	1	2964.36	2605.73
ENSMUSG00000034255	-0.301485	3.53669	0.0757696	1	250.349	203.296
ENSMUSG00000034259	-0.0229056	4.66571	0.863336	1	502.693	494.403
ENSMUSG00000034263	-0.00371662	4.92265	0.97396	1	596.806	595.229
ENSMUSG00000034265	-0.0644829	2.91999	0.708769	1	150.452	143.956
ENSMUSG00000034269	-0.0202726	6.80367	0.843317	1	2215.98	2185.01
ENSMUSG00000034271	-0.261146	3.64373	0.0958315	1	266.6	222.299
ENSMUSG00000034274	0.00757874	4.64029	0.943947	1	488.378	491
ENSMUSG00000034278	0.0629156	2.39541	0.754682	1	99.5856	103.887
ENSMUSG00000034282	0.131338	0.283379	0.675218	1	21.0093	22.9994
ENSMUSG00000034285	0.106042	2.56013	0.603466	1	110.177	118.601
ENSMUSG00000034290	-0.0310594	7.3494	0.757183	1	3247.6	3178.76
ENSMUSG00000034292	-0.0289402	3.2277	0.841323	1	184.612	180.805
ENSMUSG00000034295	-0.0630998	2.19431	0.781736	1	90.1904	86.308
ENSMUSG00000034297	-0.0112936	6.83984	0.920232	1	2265.07	2247.82
ENSMUSG00000034300	0.00404149	4.28682	0.974941	1	382.262	383.446
ENSMUSG00000034303	0.0136292	1.37384	0.966107	1	48.7805	49.2937
ENSMUSG00000034308	0.21644	2.55554	0.231285	1	105.424	122.586
ENSMUSG00000034312	0.00584307	7.05256	0.961257	1	2609.84	2620.58
ENSMUSG00000034320	-0.0082313	5.4699	0.949431	1	874.165	869.427
ENSMUSG00000034321	-0.0306508	3.41779	0.84767	1	211.064	206.543
ENSMUSG00000034327	0.0633134	4.67595	0.630345	1	490.948	512.884
ENSMUSG00000034329	-0.031255	0.370124	0.967863	1	23.8226	23.2019
ENSMUSG00000034330	0.280383	2.6074	0.469295	1	106.908	129.536
ENSMUSG00000034333	-0.239065	3.20556	0.122243	1	194.688	165.105
ENSMUSG00000034334	0.0697457	2.23483	0.703132	1	88.629	92.9358
ENSMUSG00000034341	-0.0989267	5.39551	0.380528	1	856.446	799.507
ENSMUSG00000034342	0.069804	4.74587	0.619879	1	514.128	539.966
ENSMUSG00000034343	-0.120024	5.61972	0.415673	1	1007.84	927.234
ENSMUSG00000034345	0.112512	5.97518	0.38294	1	1190.29	1286.46
ENSMUSG00000034349	0.0284857	4.39596	0.877006	1	408.877	417.198
ENSMUSG00000034353	0.371111	3.61882	0.52667	1	209.685	271.737
ENSMUSG00000034354	0.0180497	6.94017	0.86196	1	2403.74	2434.46
ENSMUSG00000034361	0.281491	2.28776	0.17453	1	85.1309	103.518
ENSMUSG00000034371	-0.116042	3.14018	0.42559	1	178.754	164.891
ENSMUSG00000034377	0.00779265	6.60653	0.93762	1	1914.09	1924.43
ENSMUSG00000034379	-0.03337	2.55062	0.852396	1	114.956	112.318
ENSMUSG00000034390	-0.0326621	3.57145	0.855583	1	234.958	229.888
ENSMUSG00000034401	0.0253902	3.24014	0.894099	1	182.622	185.82
ENSMUSG00000034412	0.0730485	3.29322	0.659613	1	186.289	196.16
ENSMUSG00000034413	0.166372	3.85762	0.224944	1	267.356	300.151
ENSMUSG00000034422	0.0854507	5.84023	0.719582	1	1094.18	1160.98
ENSMUSG00000034424	-0.063475	7.68208	0.555736	1	4136.16	3957.89
ENSMUSG00000034429	0.175876	2.78	0.301419	1	125.3	141.622
ENSMUSG00000034430	0.0314172	4.67682	0.788108	1	496.651	507.901
ENSMUSG00000034432	-0.0593474	5.95228	0.585617	1	1243.88	1193.77
ENSMUSG00000034442	-0.073618	3.55567	0.604924	1	235.799	223.911
ENSMUSG00000034445	0.0805288	3.83932	0.575154	1	272.426	288.076
ENSMUSG00000034449	0.00332525	4.405	0.982906	1	415.34	416.129
ENSMUSG00000034453	0.0521554	4.78998	0.666996	1	533.472	553.446
ENSMUSG00000034459	-0.0868457	2.06826	0.803054	1	83.217	78.2294
ENSMUSG00000034460	0.0838628	1.13331	0.7576	1	40.0649	42.3694
ENSMUSG00000034462	0.0180101	6.14787	0.876277	1	1387.23	1404.66
ENSMUSG00000034463	0.339064	2.48176	0.146702	1	95.3746	120.71
ENSMUSG00000034471	-0.153412	5.62324	0.168228	1	1021.47	918.189
ENSMUSG00000034473	0.074926	4.98007	0.496253	1	604.362	636.196
ENSMUSG00000034484	0.0378227	6.29672	0.708457	1	1527.74	1568.1
ENSMUSG00000034485	-0.00426523	5.7166	0.975306	1	1036.2	1033.17
ENSMUSG00000034487	0.0293069	3.21411	0.860054	1	179.079	182.724
ENSMUSG00000034488	0.666552	0.881214	0.00422512	1	26.4231	42.0694
ENSMUSG00000034501	-0.03862	3.23887	0.811408	1	186.741	181.708
ENSMUSG00000034509	0.0928726	1.74874	0.624139	1	62.2005	66.321
ENSMUSG00000034518	0.0989054	4.56844	0.430125	1	449.676	481.801
ENSMUSG00000034520	0.0996558	3.56994	0.616218	1	224.011	240.025
ENSMUSG00000034522	0.0232091	4.10279	0.895693	1	333.868	339.385
ENSMUSG00000034525	0.00359045	5.31003	0.972201	1	778.987	781.311
ENSMUSG00000034538	0.0287559	1.9244	0.889222	1	72.1796	73.5818
ENSMUSG00000034543	-0.0357537	5.34831	0.719639	1	811.047	791.334
ENSMUSG00000034544	0.134634	4.34554	0.228066	1	380.258	417.43
ENSMUSG00000034557	0.0262286	5.70228	0.803881	1	1015.19	1033.89
ENSMUSG00000034560	0.0366605	5.4895	0.734194	1	872.308	895.275
ENSMUSG00000034566	0.0457012	9.09509	0.697788	1	10609.8	10950.8
ENSMUSG00000034573	0.0505885	3.20799	0.75559	1	176.997	183.413
ENSMUSG00000034574	0.151232	5.3239	0.335024	1	746.226	829.004
ENSMUSG00000034575	0.0691659	3.68589	0.634384	1	245.557	257.853
ENSMUSG00000034586	0.291842	1.52383	0.168575	1	49.0922	60.2338
ENSMUSG00000034587	-0.0793052	1.31395	0.710953	1	48.3088	45.7695
ENSMUSG00000034591	-0.178361	2.48979	0.364683	1	115.362	101.998
ENSMUSG00000034593	0.0165267	7.63587	0.870795	1	3896.78	3942.03
ENSMUSG00000034595	-0.234553	3.86574	0.205368	1	308.511	262.332
ENSMUSG00000034601	0.0841358	3.6737	0.571854	1	242.241	256.875
ENSMUSG00000034602	-0.092973	6.69017	0.352927	1	2099.3	1968.5
ENSMUSG00000034610	0.0953185	4.67729	0.56649	1	485.69	519.107
ENSMUSG00000034612	-0.259908	4.49224	0.108741	1	481.422	401.971
ENSMUSG00000034613	0.0849952	3.2837	0.741861	1	184.424	195.6
ENSMUSG00000034614	0.448528	4.4853	0.202874	1	371.712	507.058
ENSMUSG00000034616	0.0518609	4.16527	0.703822	1	345.359	358.102
ENSMUSG00000034617	-0.0834749	4.30958	0.509687	1	400.06	377.853
ENSMUSG00000034620	-0.0485842	5.38011	0.685381	1	832.903	805.392
ENSMUSG00000034621	0.00731588	5.28602	0.948128	1	765.165	769.289
ENSMUSG00000034636	-0.0575485	7.26722	0.566708	1	3095.69	2974.53
ENSMUSG00000034639	-0.0277026	1.91126	0.910475	1	72.9348	71.5959
ENSMUSG00000034640	-0.0107915	6.13031	0.928036	1	1384.16	1373.94
ENSMUSG00000034641	-0.0472723	2.19577	0.906789	1	89.7862	86.8274
ENSMUSG00000034645	0.141858	1.77007	0.526016	1	62.0327	68.3239
ENSMUSG00000034647	0.0572527	5.69602	0.591605	1	999.863	1040.28
ENSMUSG00000034652	0.229635	2.47172	0.585247	1	99.0916	115.875
ENSMUSG00000034653	-0.0164221	4.2003	0.90239	1	362.578	358.385
ENSMUSG00000034656	-0.271081	4.59799	0.0639327	1	520.131	430.82
ENSMUSG00000034659	0.0606847	6.41152	0.569765	1	1641.18	1711.45
ENSMUSG00000034663	0.0127257	4.67585	0.924754	1	499.581	504.243
ENSMUSG00000034664	-0.0455801	1.77002	0.86133	1	66.238	64.2244
ENSMUSG00000034667	-0.073528	6.22157	0.466623	1	1506.74	1431.89
ENSMUSG00000034673	-0.0106317	5.84292	0.918701	1	1133.93	1125.47
ENSMUSG00000034674	0.00874523	2.62144	0.966015	1	118.927	119.679
ENSMUSG00000034675	0.00842529	2.2916	0.978049	1	94.2011	94.791
ENSMUSG00000034681	-0.051173	4.9514	0.635958	1	618.776	597.196
ENSMUSG00000034684	-0.419671	3.32462	0.0390589	1	223.7	167.194
ENSMUSG00000034685	-0.0869806	1.84184	0.674377	1	70.7086	66.5407
ENSMUSG00000034707	-0.0312692	7.42806	0.799822	1	3429.95	3356.79
ENSMUSG00000034708	-0.130957	6.37577	0.381868	1	1709.35	1561.21
ENSMUSG00000034709	0.0604981	4.29835	0.660602	1	377.783	394.127
ENSMUSG00000034714	0.0477302	5.49395	0.675198	1	871.643	901.343
ENSMUSG00000034723	-0.132169	6.34746	0.340427	1	1676.92	1530.17
ENSMUSG00000034724	0.0770694	5.39949	0.4436	1	807.8	852.559
ENSMUSG00000034729	-0.064622	4.81634	0.537551	1	565.975	541.134
ENSMUSG00000034731	-0.0797872	3.73585	0.603576	1	267.727	253.531
ENSMUSG00000034738	0.246995	1.82306	0.226188	1	61.9549	73.4895
ENSMUSG00000034739	0.120659	0.159407	0.68825	1	19.1339	20.7699
ENSMUSG00000034744	0.109058	4.84886	0.321384	1	544.768	587.541
ENSMUSG00000034748	-0.0284078	3.45816	0.85898	1	216.849	212.689
ENSMUSG00000034751	0.181355	4.58293	0.161904	1	440.791	500.154
ENSMUSG00000034757	0.0189756	5.07432	0.848339	1	657.868	666.671
ENSMUSG00000034758	0.112355	0.265042	0.681175	1	20.8136	22.5255
ENSMUSG00000034761	-0.0572986	5.56398	0.574474	1	949.101	912.258
ENSMUSG00000034765	-0.422419	1.30167	0.363465	1	53.4632	39.5824
ENSMUSG00000034771	0.341089	2.08126	0.117019	1	71.7841	90.9696
ENSMUSG00000034781	-0.0621509	6.96551	0.547451	1	2515.17	2408.9
ENSMUSG00000034786	0.0596838	1.08271	0.853569	1	39.0664	40.7092
ENSMUSG00000034789	0.00205833	5.76452	0.982483	1	1068.89	1070.77
ENSMUSG00000034793	-0.0125022	5.4044	0.895459	1	836.759	829.356
ENSMUSG00000034795	-0.0540157	1.92648	0.836754	1	74.514	71.7827
ENSMUSG00000034799	-0.0773827	2.28148	0.675407	1	96.4048	91.4751
ENSMUSG00000034800	-0.0403436	2.94374	0.806448	1	151.87	147.617
ENSMUSG00000034801	-0.0654898	6.05755	0.496931	1	1340.88	1281.48
ENSMUSG00000034807	0.0421406	5.40566	0.678289	1	821.467	846.071
ENSMUSG00000034810	0.151914	6.28583	0.227528	1	1455.6	1616.88
ENSMUSG00000034820	-0.115537	5.01543	0.270088	1	661.089	610.296
ENSMUSG00000034826	0.00856475	4.9562	0.932259	1	608.114	611.982
ENSMUSG00000034829	-0.741634	3.27572	0.0187831	1	236.807	141.507
ENSMUSG00000034832	0.0147548	5.05862	0.901942	1	651.681	658.44
ENSMUSG00000034842	0.0951191	7.2644	0.444591	1	2929.38	3129.13
ENSMUSG00000034845	-0.134222	3.30296	0.414774	1	201.591	183.552
ENSMUSG00000034848	-0.0309007	3.51181	0.843506	1	225.284	220.557
ENSMUSG00000034850	-0.0296725	6.66338	0.773406	1	2016.86	1976.1
ENSMUSG00000034853	-0.239086	8.79626	0.415782	1	9487.68	8038.73
ENSMUSG00000034854	0.214821	4.84354	0.318645	1	522.241	606.102
ENSMUSG00000034855	0.280682	2.64113	0.577154	1	109.663	132.578
ENSMUSG00000034858	-0.244436	7.0679	0.18901	1	2866.44	2419.79
ENSMUSG00000034863	-0.143863	5.26609	0.196732	1	794.513	718.928
ENSMUSG00000034867	-0.198198	5.61006	0.0818855	1	1027.03	894.88
ENSMUSG00000034868	0.0460836	5.85196	0.723188	1	1118.84	1154.75
ENSMUSG00000034875	-0.132361	4.45946	0.284349	1	451.783	411.924
ENSMUSG00000034880	0.0129614	6.32026	0.940103	1	1566.67	1580.49
ENSMUSG00000034889	-0.124957	4.66542	0.255968	1	520	476.732
ENSMUSG00000034892	0.138121	7.7497	0.391761	1	4038.65	4444.23
ENSMUSG00000034893	0.00162181	5.28775	0.987573	1	767.682	768.66
ENSMUSG00000034898	0.0431184	3.79476	0.782466	1	267.475	275.591
ENSMUSG00000034902	0.0357123	5.04893	0.74715	1	642.521	658.911
ENSMUSG00000034903	-0.0366411	5.29584	0.782559	1	782.282	762.556
ENSMUSG00000034906	0.0662624	0.709601	0.851768	1	29.5274	30.9093
ENSMUSG00000034908	-0.0286791	6.92844	0.844367	1	2423.26	2375.87
ENSMUSG00000034910	0.0371405	4.24265	0.816711	1	366.65	376.1
ENSMUSG00000034911	-0.0164593	6.65958	0.895643	1	2002.49	1979.76
ENSMUSG00000034917	-0.0676199	0.82957	0.874239	1	34.0639	32.4959
ENSMUSG00000034926	0.00356376	5.05299	0.988203	1	651.887	653.51
ENSMUSG00000034928	-0.142573	5.86061	0.210022	1	1199.96	1087.19
ENSMUSG00000034930	-0.0143312	3.08972	0.937755	1	166.659	164.987
ENSMUSG00000034931	-0.0469984	5.11294	0.682406	1	691.302	669.343
ENSMUSG00000034932	0.0285696	5.26313	0.860798	1	747.934	762.604
ENSMUSG00000034936	-0.0120074	2.86185	0.958215	1	141.952	140.796
ENSMUSG00000034940	0.0175042	5.68896	0.863507	1	1008.9	1021.29
ENSMUSG00000034947	-0.090161	4.49299	0.514281	1	455.674	428.154
ENSMUSG00000034949	-0.149297	1.76644	0.515095	1	68.4433	61.6415
ENSMUSG00000034951	0.000826232	5.46816	0.996959	1	870.647	870.91
ENSMUSG00000034957	-0.112767	9.68984	0.31342	1	16917.6	15645.3
ENSMUSG00000034973	-0.0709983	5.73007	0.470939	1	1070.27	1018.78
ENSMUSG00000034974	-0.13443	4.80373	0.281427	1	574.452	523.004
ENSMUSG00000034981	0.0300801	8.09794	0.901313	1	5343.64	5456.22
ENSMUSG00000034987	0.153033	1.41976	0.557098	1	48.0759	53.4714
ENSMUSG00000034993	-0.00114743	5.03731	0.995844	1	645.566	645.212
ENSMUSG00000034994	-0.0411531	11.1052	0.71915	1	44050.1	42811.5
ENSMUSG00000034998	-0.0551981	5.84035	0.594513	1	1149.18	1106.12
ENSMUSG00000035000	0.215764	2.3683	0.495005	1	92.4761	107.333
ENSMUSG00000035004	0.299532	2.69023	0.48419	1	112.584	138.222
ENSMUSG00000035007	-0.041221	3.96831	0.746621	1	310.857	302.366
ENSMUSG00000035011	-0.117735	5.73642	0.26379	1	1092.02	1006.27
ENSMUSG00000035021	-0.0895365	5.20232	0.519703	1	746.343	701.542
ENSMUSG00000035024	0.0215453	5.69176	0.863966	1	1009.44	1024.63
ENSMUSG00000035027	-0.0758686	6.84701	0.466759	1	2327.54	2207.96
ENSMUSG00000035047	-0.120133	4.42344	0.295297	1	438.55	403.579
ENSMUSG00000035048	0.0886274	5.86656	0.573188	1	1113.33	1183.57
ENSMUSG00000035049	-0.168361	4.05822	0.371818	1	345.537	307.542
ENSMUSG00000035051	0.102699	4.37851	0.372691	1	393.432	422.675
ENSMUSG00000035064	0.113253	4.45877	0.397739	1	414.715	448.447
ENSMUSG00000035067	-0.147148	1.60397	0.466829	1	60.8925	55.048
ENSMUSG00000035069	0.0369752	4.25652	0.779199	1	370.181	379.658
ENSMUSG00000035078	-0.0302008	5.3991	0.76391	1	838.654	821.38
ENSMUSG00000035085	-0.0752047	1.03796	0.748718	1	39.4711	37.4314
ENSMUSG00000035086	-0.0122986	5.62248	0.899658	1	973.376	965.239
ENSMUSG00000035093	0.0135629	7.53601	0.891735	1	3639.93	3674.41
ENSMUSG00000035104	0.0980923	2.4789	0.659247	1	104.204	111.556
ENSMUSG00000035105	-0.185786	2.26039	0.483467	1	98.6288	86.7128
ENSMUSG00000035107	0.119456	4.77658	0.319619	1	516.161	560.633
ENSMUSG00000035112	-0.0179182	0.778144	0.980793	1	32.0023	31.6791
ENSMUSG00000035121	-0.0885168	3.10159	0.687289	1	172.248	162.036
ENSMUSG00000035125	0.184783	2.48093	0.291567	1	101.151	115.051
ENSMUSG00000035126	-0.200326	2.37274	0.311902	1	107.167	93.1201
ENSMUSG00000035133	-0.0685119	7.41605	0.552757	1	3445.04	3285.39
ENSMUSG00000035139	-0.137875	4.82646	0.21243	1	584.026	530.901
ENSMUSG00000035142	-0.00701979	4.39249	0.9547	1	413.199	411.053
ENSMUSG00000035151	-0.131946	5.46441	0.204452	1	908.074	828.952
ENSMUSG00000035152	0.0045323	6.85371	0.962983	1	2274.56	2281.96
ENSMUSG00000035158	0.239248	4.24564	0.0915459	1	341.055	402.784
ENSMUSG00000035161	0.0815634	5.17265	0.460197	1	689.03	729.195
ENSMUSG00000035164	0.0242837	3.69658	0.86628	1	251.412	255.74
ENSMUSG00000035168	0.0204218	5.88876	0.867142	1	1157.85	1174.41
ENSMUSG00000035171	0.0703293	4.00264	0.55841	1	306.478	321.664
ENSMUSG00000035172	-0.00299376	5.54143	0.982524	1	917.175	915.429
ENSMUSG00000035173	-0.0478552	5.04726	0.646631	1	660.648	639.14
ENSMUSG00000035179	-0.157362	0.144816	0.618042	1	20.9185	18.7126
ENSMUSG00000035181	-0.0275574	5.78654	0.790196	1	1096.53	1075.92
ENSMUSG00000035184	0.301073	3.12436	0.300826	1	151.921	187.251
ENSMUSG00000035186	1.1255	3.0892	0.123832	1	104.55	227.957
ENSMUSG00000035198	0.096447	4.66018	0.488276	1	480.073	513.073
ENSMUSG00000035199	0.083947	4.80839	0.462117	1	534.503	566.433
ENSMUSG00000035202	0.00994972	6.31284	0.955179	1	1559.99	1570.74
ENSMUSG00000035203	-0.102297	6.69327	0.312679	1	2110.56	1966.11
ENSMUSG00000035206	-0.0441904	4.72314	0.703377	1	526.649	510.953
ENSMUSG00000035212	0.0629044	5.61273	0.55165	1	941.733	983.77
ENSMUSG00000035215	0.110037	3.60186	0.51738	1	228.515	246.469
ENSMUSG00000035226	0.307523	4.75689	0.212297	1	474.85	587.695
ENSMUSG00000035227	-0.0276761	4.97177	0.800665	1	622.593	610.923
ENSMUSG00000035228	-0.407507	1.09728	0.0769498	1	45.9211	34.6067
ENSMUSG00000035234	0.133899	3.49199	0.337112	1	209.569	230.074
ENSMUSG00000035235	0.122226	1.9501	0.509975	1	71.0185	77.3321
ENSMUSG00000035236	0.104482	4.32587	0.340829	1	379.134	407.669
ENSMUSG00000035237	-0.280132	0.313604	0.257617	1	24.7079	20.3621
ENSMUSG00000035239	0.30291	0.7632	0.235794	1	28.2269	34.8226
ENSMUSG00000035242	0.0296934	8.14202	0.812306	1	5510.33	5624.56
ENSMUSG00000035245	0.0059036	4.66486	0.966957	1	497.178	499.127
ENSMUSG00000035247	-0.0720863	8.52756	0.55988	1	7455.08	7091.82
ENSMUSG00000035248	0.0124886	6.09417	0.899525	1	1338.94	1350.97
ENSMUSG00000035258	0.305514	2.90141	0.0851078	1	129.852	160.575
ENSMUSG00000035266	0.00407652	3.03195	0.986002	1	159.103	159.54
ENSMUSG00000035268	-0.0982092	3.80075	0.503469	1	282.02	263.713
ENSMUSG00000035273	0.856648	1.75674	0.156255	1	46.3718	83.5631
ENSMUSG00000035274	-0.199891	1.12971	0.481285	1	43.9715	38.2438
ENSMUSG00000035275	0.107251	1.8743	0.582953	1	67.6142	72.9418
ENSMUSG00000035278	0.00505551	3.84337	0.979847	1	280.694	281.512
ENSMUSG00000035279	0.297528	2.39815	0.0999525	1	91.4077	112.402
ENSMUSG00000035283	-0.404641	4.67748	0.0296927	1	572.754	432.564
ENSMUSG00000035284	-0.065689	7.71804	0.639774	1	4243.78	4054.84
ENSMUSG00000035285	-0.161573	0.179522	0.545316	1	21.4955	19.1958
ENSMUSG00000035293	0.136344	3.33344	0.342658	1	187.44	206.061
ENSMUSG00000035295	-0.516408	0.143681	0.0339087	1	23.3311	16.2749
ENSMUSG00000035297	0.0496466	5.95713	0.625786	1	1201.8	1243.98
ENSMUSG00000035305	0.0191824	0.669701	0.98097	1	29.1949	29.5349
ENSMUSG00000035310	0.176268	3.99913	0.253463	1	294.04	332.316
ENSMUSG00000035311	0.0928756	5.47368	0.567568	1	846.117	902.374
ENSMUSG00000035314	0.0549143	5.15257	0.72678	1	685.936	712.535
ENSMUSG00000035325	-0.051434	7.10477	0.646255	1	2759.97	2663.32
ENSMUSG00000035329	-0.0336968	3.92862	0.859877	1	301.844	294.845
ENSMUSG00000035342	0.0748508	6.28631	0.517119	1	1496.78	1576.74
ENSMUSG00000035351	-0.0039995	2.81381	0.980606	1	136.955	136.423
ENSMUSG00000035352	0.516046	0.92682	0.248999	1	29.255	41.7912
ENSMUSG00000035354	0.0590931	4.8034	0.656818	1	537.248	559.893
ENSMUSG00000035356	-0.00557325	4.43211	0.977304	1	424.334	422.728
ENSMUSG00000035357	0.220367	4.93435	0.146488	1	554.922	646.594
ENSMUSG00000035367	0.123295	3.94575	0.327655	1	288.83	314.782
ENSMUSG00000035370	-0.0437947	1.12831	0.831927	1	41.8265	40.5176
ENSMUSG00000035372	-0.0302337	2.39859	0.886148	1	103.099	100.981
ENSMUSG00000035373	-0.132995	2.10212	0.801048	1	86.5585	78.7835
ENSMUSG00000035376	-0.112021	6.29852	0.502859	1	1610.18	1489.94
ENSMUSG00000035378	0.0696815	2.57939	0.699846	1	113.073	118.74
ENSMUSG00000035382	-0.113212	5.25352	0.333313	1	779.549	720.805
ENSMUSG00000035385	-0.231568	2.92618	0.59125	1	159.727	135.904
ENSMUSG00000035392	0.0520801	4.53289	0.646991	1	446.098	462.689
ENSMUSG00000035397	-0.00598636	3.49119	0.974485	1	220.075	219.222
ENSMUSG00000035399	-0.0226937	3.68536	0.863464	1	253.682	249.607
ENSMUSG00000035401	-0.0425692	4.7197	0.709943	1	525.103	509.928
ENSMUSG00000035407	0.0513673	0.484179	0.869694	1	25.2486	26.0782
ENSMUSG00000035413	0.115563	1.28086	0.662739	1	44.206	47.9064
ENSMUSG00000035437	0.0179854	6.14298	0.854844	1	1382.48	1400.01
ENSMUSG00000035439	0.111137	2.45767	0.553056	1	102.179	110.47
ENSMUSG00000035441	0.211265	3.61818	0.273219	1	222.409	257.552
ENSMUSG00000035443	-0.0529968	1.51818	0.818419	1	55.5897	53.5101
ENSMUSG00000035469	0.0354592	4.83157	0.741354	1	552.545	566.27
ENSMUSG00000035473	-0.0100897	6.10569	0.925699	1	1360.74	1350.69
ENSMUSG00000035478	-0.132025	5.50864	0.207468	1	936.499	854.745
ENSMUSG00000035493	0.2392	4.16155	0.321397	1	321.776	379.821
ENSMUSG00000035495	-0.0401363	4.84494	0.698322	1	572.368	556.92
ENSMUSG00000035504	-0.300083	2.47551	0.175695	1	119.011	96.6728
ENSMUSG00000035505	-0.0857917	4.86502	0.467447	1	589.724	555.5
ENSMUSG00000035509	0.330575	0.791645	0.222327	1	28.5419	35.9709
ENSMUSG00000035513	-0.0824275	2.78585	0.64286	1	137.833	130.123
ENSMUSG00000035517	0.0514585	5.69844	0.692794	1	1003.53	1039.9
ENSMUSG00000035521	-0.00424719	4.44616	0.973922	1	428.575	427.128
ENSMUSG00000035529	-0.155745	4.34287	0.163261	1	419.569	376.587
ENSMUSG00000035530	0.0130292	6.7422	0.903236	1	2099.12	2118.17
ENSMUSG00000035545	0.0133505	6.84621	0.902505	1	2255.81	2276.97
ENSMUSG00000035547	0.227747	1.74099	0.339867	1	58.8446	68.9969
ENSMUSG00000035559	-0.036249	4.88912	0.785723	1	589.691	574.86
ENSMUSG00000035566	0.260963	2.39056	0.344111	1	92.0976	110.385
ENSMUSG00000035569	0.0148894	6.97235	0.900214	1	2460.77	2486.49
ENSMUSG00000035572	-0.0590345	5.27856	0.543967	1	778.915	747.676
ENSMUSG00000035575	-0.012405	5.33253	0.911915	1	795.887	789.142
ENSMUSG00000035585	-0.0205757	5.37461	0.844299	1	822.029	809.949
ENSMUSG00000035595	-0.00950441	2.03356	0.964795	1	79.0761	78.5378
ENSMUSG00000035596	-0.111958	5.0691	0.300582	1	685.436	634.359
ENSMUSG00000035597	0.0950004	4.90261	0.425465	1	568.129	607.217
ENSMUSG00000035601	-0.0398182	2.86812	0.806272	1	144.046	139.903
ENSMUSG00000035614	-0.0331686	5.39693	0.753732	1	838.137	819.292
ENSMUSG00000035620	-0.0274956	5.59323	0.833937	1	958.978	940.783
ENSMUSG00000035621	-0.243768	5.71365	0.178184	1	1119.61	945.531
ENSMUSG00000035623	0.15173	5.33559	0.130963	1	752.352	835.913
ENSMUSG00000035629	-0.0869968	5.84992	0.375557	1	1169.4	1100.88
ENSMUSG00000035632	-0.0185714	3.94555	0.894566	1	303.602	299.956
ENSMUSG00000035637	0.0132653	5.69417	0.912687	1	1014.1	1023.5
ENSMUSG00000035640	-0.099592	1.46505	0.638497	1	54.263	50.6734
ENSMUSG00000035642	0.0345667	5.74813	0.860628	1	1045.26	1070.43
ENSMUSG00000035649	-0.0657873	6.0798	0.57234	1	1361.78	1301.3
ENSMUSG00000035666	0.0395206	5.45796	0.691192	1	852.547	876.68
ENSMUSG00000035671	-0.0544628	4.53026	0.703448	1	462.12	444.947
ENSMUSG00000035673	-0.149794	6.81147	0.446444	1	2327.04	2097.62
ENSMUSG00000035674	0.0780893	7.38028	0.590793	1	3194.16	3371.49
ENSMUSG00000035681	0.164564	1.35548	0.589266	1	45.5361	51.0735
ENSMUSG00000035686	-0.0666665	11.6701	0.839371	1	65732	62763.8
ENSMUSG00000035692	0.269519	0.448333	0.403653	1	22.6137	27.2619
ENSMUSG00000035696	0.0671823	5.10818	0.527437	1	662.063	694.001
ENSMUSG00000035697	0.441892	3.87211	0.293703	1	243.43	330.292
ENSMUSG00000035704	-0.082081	1.96325	0.676577	1	77.0426	72.8338
ENSMUSG00000035711	0.199507	0.999114	0.575324	1	34.8824	40.0006
ENSMUSG00000035713	0.163595	1.90833	0.528033	1	67.9778	76.1566
ENSMUSG00000035722	0.0496157	5.53197	0.630889	1	894.481	925.971
ENSMUSG00000035726	-0.0533457	5.76697	0.598093	1	1091.44	1051.84
ENSMUSG00000035735	-0.18554	5.71321	0.202137	1	1098.78	966.152
ENSMUSG00000035754	0.0246354	5.87141	0.8246	1	1142.62	1161.95
ENSMUSG00000035757	-0.0611244	5.39907	0.574479	1	847.593	812.25
ENSMUSG00000035759	-0.0104772	3.39411	0.959737	1	206.069	204.581
ENSMUSG00000035762	-0.0071657	4.38093	0.948474	1	409.846	407.703
ENSMUSG00000035764	0.0772265	4.3217	0.495987	1	381.743	402.798
ENSMUSG00000035765	-0.0942655	5.39374	0.417681	1	853.863	799.963
ENSMUSG00000035769	0.267838	1.36558	0.232621	1	44.2764	53.4645
ENSMUSG00000035770	-0.0108488	6.88083	0.917188	1	2330.16	2312.84
ENSMUSG00000035772	-0.154867	5.74075	0.303362	1	1108.83	996.006
ENSMUSG00000035773	-0.0179375	1.63882	0.954118	1	59.7251	59.0041
ENSMUSG00000035778	0.149869	5.62287	0.274172	1	919.065	1020.06
ENSMUSG00000035781	-0.0187353	5.18143	0.861103	1	718.12	708.857
ENSMUSG00000035783	0.143216	6.39835	0.273609	1	1578.72	1743.39
ENSMUSG00000035790	0.0584482	3.36348	0.705952	1	196.998	204.941
ENSMUSG00000035798	-0.103081	5.62227	0.300191	1	1003.87	934.459
ENSMUSG00000035799	-0.071087	4.45768	0.579982	1	441.986	420.605
ENSMUSG00000035824	0.0294259	4.66515	0.823662	1	493.216	503.322
ENSMUSG00000035828	-0.371821	6.68203	0.033929	1	2281.43	1763.23
ENSMUSG00000035834	0.0838865	4.21238	0.598444	1	353.162	374.031
ENSMUSG00000035835	-0.0389142	1.87064	0.873547	1	70.9669	69.2084
ENSMUSG00000035840	-0.00172346	5.14944	0.989084	1	698.161	697.265
ENSMUSG00000035842	0.161716	1.39059	0.494494	1	46.9129	52.488
ENSMUSG00000035845	-0.019539	3.81254	0.885627	1	276.994	273.191
ENSMUSG00000035849	-0.110786	0.102167	0.724185	1	19.9804	18.4729
ENSMUSG00000035851	-0.151272	6.09736	0.13836	1	1418.43	1277.33
ENSMUSG00000035863	-0.183181	4.77182	0.256471	1	570.752	502.565
ENSMUSG00000035868	0.00897356	1.80403	0.979428	1	66.6721	67.031
ENSMUSG00000035873	-0.239388	2.13785	0.300256	1	91.6514	77.6606
ENSMUSG00000035877	-0.112209	6.49316	0.450606	1	1842.86	1705.15
ENSMUSG00000035878	0.194146	2.09251	0.318877	1	76.5184	87.6306
ENSMUSG00000035885	0.0666127	10.346	0.61734	1	25067.2	26251.3
ENSMUSG00000035890	-0.163325	4.63383	0.140068	1	515.22	459.84
ENSMUSG00000035891	0.0851798	3.76745	0.614282	1	258.496	274.431
ENSMUSG00000035898	-0.00333474	4.77904	0.976648	1	539.988	538.687
ENSMUSG00000035900	0.0974038	4.93633	0.476164	1	581.21	622.026
ENSMUSG00000035901	-0.100645	8.38823	0.347173	1	6834.03	6373.43
ENSMUSG00000035919	0.228113	3.9151	0.0829216	1	272.119	318.605
ENSMUSG00000035929	0.0947047	6.39023	0.760441	1	1597.7	1705.95
ENSMUSG00000035933	-0.00354518	4.54014	0.97522	1	457.306	456.127
ENSMUSG00000035936	-0.0148203	4.91026	0.906176	1	593.863	587.858
ENSMUSG00000035941	0.00643129	4.81234	0.958383	1	550.771	553.197
ENSMUSG00000035944	0.0124705	6.16493	0.92363	1	1406.49	1418.74
ENSMUSG00000035948	-0.210194	7.15652	0.109461	1	3015.14	2606.6
ENSMUSG00000035949	0.0119633	6.30218	0.899861	1	1547.4	1560.29
ENSMUSG00000035953	0.0331996	5.26805	0.752938	1	749.097	766.451
ENSMUSG00000035954	0.069959	4.10673	0.650379	1	329.433	345.767
ENSMUSG00000035958	0.111174	4.42743	0.372414	1	405.863	438.448
ENSMUSG00000035960	0.056143	2.58865	0.797992	1	114.499	118.921
ENSMUSG00000035969	-0.303728	5.78887	0.0371658	1	1201.98	973.928
ENSMUSG00000035992	-0.0101998	6.91172	0.927907	1	2380.06	2363.6
ENSMUSG00000036002	-0.173292	5.21685	0.208307	1	775.207	687.202
ENSMUSG00000036006	0.161161	3.62009	0.512502	1	227.158	254.015
ENSMUSG00000036009	0.173383	2.40682	0.309365	1	96.3523	108.759
ENSMUSG00000036019	-0.0620606	2.64446	0.790958	1	123.901	118.774
ENSMUSG00000036023	-0.0331852	4.31064	0.779019	1	393.554	384.871
ENSMUSG00000036026	-0.0546729	5.83447	0.719064	1	1144.25	1101.91
ENSMUSG00000036036	-0.120382	0.459935	0.631466	1	26.107	23.955
ENSMUSG00000036046	-0.0560889	6.67028	0.643355	1	2044.94	1967.21
ENSMUSG00000036052	-0.00898904	2.98178	0.967398	1	154.138	153.308
ENSMUSG00000036053	0.0429339	3.66024	0.821124	1	243.485	250.983
ENSMUSG00000036054	-0.0196105	5.35004	0.862108	1	807.429	796.85
ENSMUSG00000036057	0.0695815	4.13263	0.5993	1	335.424	352.218
ENSMUSG00000036061	0.0631453	4.27842	0.56718	1	372.262	389.021
ENSMUSG00000036067	0.437882	1.04884	0.449133	1	33.3346	44.7163
ENSMUSG00000036073	0.0162438	4.69621	0.918031	1	506.488	511.975
ENSMUSG00000036078	0.0308118	4.71708	0.795829	1	511.257	521.992
ENSMUSG00000036086	-0.135421	3.44307	0.509596	1	222.424	202.408
ENSMUSG00000036087	0.00021019	6.18775	1	1	1435.18	1435.13
ENSMUSG00000036093	-0.107041	6.57324	0.280443	1	1944.94	1805.94
ENSMUSG00000036095	0.44445	1.06315	0.0624441	1	33.1618	45.2742
ENSMUSG00000036097	0.0743827	5.56978	0.54485	1	910.138	958.618
ENSMUSG00000036099	0.0144143	4.95927	0.886623	1	608.251	614.45
ENSMUSG00000036103	0.240088	3.36106	0.224316	1	183.858	217.138
ENSMUSG00000036104	-0.0438866	6.76324	0.65226	1	2172.06	2107.29
ENSMUSG00000036106	-0.148336	2.5133	0.433886	1	116.312	105.037
ENSMUSG00000036111	-0.0230265	2.54398	0.91777	1	113.87	111.976
ENSMUSG00000036112	-0.07725	6.88379	0.419997	1	2388.61	2264.07
ENSMUSG00000036114	0.15288	3.4504	0.342761	1	202.423	224.827
ENSMUSG00000036120	0.0432522	3.50569	0.77981	1	218.705	225.367
ENSMUSG00000036138	0.0171757	6.80164	0.866058	1	2184.38	2210.64
ENSMUSG00000036144	0.254005	4.71784	0.111598	1	471.495	562
ENSMUSG00000036151	-0.484269	0.255374	0.0855524	1	25.2599	17.9966
ENSMUSG00000036155	0.0814653	3.38348	0.617516	1	197.888	209.562
ENSMUSG00000036158	-0.082641	3.33237	0.629554	1	202.343	191.025
ENSMUSG00000036160	0.00757338	4.47431	0.945347	1	434.966	437.522
ENSMUSG00000036167	-0.00448972	4.86166	0.97	1	572.103	570.45
ENSMUSG00000036180	-0.0107569	6.17491	0.918478	1	1427.66	1417.21
ENSMUSG00000036181	0.129495	6.71533	0.385478	1	1977.04	2162.53
ENSMUSG00000036186	-0.0686132	4.81086	0.599358	1	564.789	538.14
ENSMUSG00000036188	0.0032277	5.27365	0.981663	1	759.851	761.438
ENSMUSG00000036192	0.428512	0.790066	0.109632	1	27.2945	36.6934
ENSMUSG00000036196	-0.335408	1.42215	0.225588	1	56.9086	45.0755
ENSMUSG00000036197	-0.00188483	4.48526	0.99448	1	439.703	439.401
ENSMUSG00000036199	-0.00893433	8.80953	0.937417	1	8871.63	8816.46
ENSMUSG00000036202	0.0137839	5.68376	0.898946	1	1006.46	1016.41
ENSMUSG00000036206	0.0154697	3.46947	0.925632	1	215.124	217.626
ENSMUSG00000036208	0.00892149	4.00801	0.946532	1	314.225	316.196
ENSMUSG00000036214	-0.0183182	3.42103	0.904114	1	210.562	207.916
ENSMUSG00000036225	-0.110154	4.42385	0.400033	1	437.494	404.945
ENSMUSG00000036241	-0.071077	6.0351	0.481668	1	1322.96	1258.77
ENSMUSG00000036242	0.245546	1.14349	0.348745	1	37.967	45.0221
ENSMUSG00000036246	0.062188	3.62594	0.762361	1	236.211	246.7
ENSMUSG00000036249	0.31024	1.90752	0.211528	1	64.2863	79.7583
ENSMUSG00000036256	0.024183	6.25527	0.864403	1	1491.38	1516.58
ENSMUSG00000036257	-0.0555402	8.30999	0.630058	1	6375.33	6134.81
ENSMUSG00000036270	0.0245973	5.49782	0.801947	1	881.166	896.646
ENSMUSG00000036273	0.294348	4.36698	0.116257	1	363.624	446.021
ENSMUSG00000036275	0.00546739	6.41843	0.958212	1	1681.28	1687.51
ENSMUSG00000036278	-0.0792106	5.36945	0.501575	1	835.538	790.566
ENSMUSG00000036281	0.0769999	3.87161	0.536131	1	278.819	294.354
ENSMUSG00000036282	-0.15254	5.84422	0.159305	1	1190.45	1071.01
ENSMUSG00000036285	-0.107924	4.35996	0.372898	1	417.896	387.879
ENSMUSG00000036291	-0.0732042	5.36368	0.504208	1	830.374	789.352
ENSMUSG00000036292	0.48428	3.16928	0.0135295	1	146.229	204.629
ENSMUSG00000036295	0.00289619	3.14054	0.99449	1	171.81	172.049
ENSMUSG00000036298	-0.121741	0.915419	0.619563	1	36.6855	33.7277
ENSMUSG00000036299	0.00124411	6.19826	0.995374	1	1445.37	1446.23
ENSMUSG00000036304	0.315623	0.619155	0.189657	1	25.1329	31.3654
ENSMUSG00000036305	0.200616	4.65434	0.252456	1	460.301	528.883
ENSMUSG00000036306	-0.12268	0.938815	0.610982	1	37.3155	34.3051
ENSMUSG00000036309	0.0283129	7.817	0.788442	1	4400.52	4487.53
ENSMUSG00000036315	-0.0287897	3.72905	0.85607	1	262.285	256.836
ENSMUSG00000036322	0.464902	6.27669	0.349709	1	1283.18	1770.63
ENSMUSG00000036323	-0.0666656	6.37379	0.51586	1	1670.63	1595.35
ENSMUSG00000036327	-0.0254908	4.31768	0.834498	1	394.591	387.795
ENSMUSG00000036333	-0.111728	7.27205	0.304137	1	3163.17	2927.48
ENSMUSG00000036334	0.283375	2.71195	0.21048	1	114.677	139.636
ENSMUSG00000036339	-0.108373	4.7813	0.348493	1	560.539	519.953
ENSMUSG00000036352	-0.0181527	6.41774	0.871454	1	1694.11	1672.98
ENSMUSG00000036353	0.312164	0.31603	0.345697	1	20.1659	25.0479
ENSMUSG00000036356	0.155562	3.17174	0.456807	1	166.052	184.981
ENSMUSG00000036362	0.967009	0.948303	0.00853462	1	24.4468	47.7924
ENSMUSG00000036368	-0.0498817	2.98273	0.769128	1	156.6	151.259
ENSMUSG00000036371	-0.0276925	7.65371	0.785619	1	4006.17	3930.23
ENSMUSG00000036372	0.083528	4.93834	0.604969	1	585.316	620.013
ENSMUSG00000036376	-0.0939625	4.04005	0.470606	1	332.984	311.868
ENSMUSG00000036381	0.313151	1.83879	0.207238	1	61.252	76.1551
ENSMUSG00000036390	0.271731	1.70513	0.238062	1	56.3564	68.08
ENSMUSG00000036391	-0.0279951	5.14006	0.801465	1	699.933	686.448
ENSMUSG00000036395	0.16447	5.6989	0.391126	1	963.798	1080.1
ENSMUSG00000036398	0.0214117	4.72467	0.88868	1	515.768	523.119
ENSMUSG00000036402	0.00568221	6.47918	0.955221	1	1753.46	1760.34
ENSMUSG00000036403	0.132422	3.88482	0.300407	1	275.822	302.671
ENSMUSG00000036412	-0.0367896	2.11095	0.906471	1	84.1813	82.0534
ENSMUSG00000036427	-0.0809522	8.7841	0.498351	1	8933.3	8445.61
ENSMUSG00000036430	0.0331539	4.08402	0.789487	1	328.576	336.234
ENSMUSG00000036432	-0.0382018	2.85076	0.836187	1	142.165	138.499
ENSMUSG00000036435	0.0450739	4.84323	0.692901	1	555.18	572.781
ENSMUSG00000036437	0.226896	1.76018	0.388403	1	59.7257	69.9125
ENSMUSG00000036438	0.0771105	6.84477	0.553648	1	2203.9	2324.67
ENSMUSG00000036442	0.0667569	4.9024	0.521385	1	573.991	601.326
ENSMUSG00000036446	0.231325	4.39026	0.134337	1	378.621	444.302
ENSMUSG00000036450	-0.0881812	5.44941	0.415056	1	885.66	833.42
ENSMUSG00000036452	0.0259285	6.12049	0.835047	1	1357.54	1381.97
ENSMUSG00000036459	0.0290205	2.80768	0.865312	1	134.623	137.388
ENSMUSG00000036461	0.0804174	4.8517	0.520196	1	551.223	583.244
ENSMUSG00000036466	-0.225227	2.90472	0.201103	1	156.959	134.24
ENSMUSG00000036469	0.624382	2.27321	0.248634	1	73.7696	113.199
ENSMUSG00000036473	0.00619634	4.82503	0.959604	1	555.762	558.039
ENSMUSG00000036478	-0.0217986	6.6649	0.88323	1	2013.48	1983.63
ENSMUSG00000036492	0.199538	0.564769	0.490355	1	25.1862	28.9477
ENSMUSG00000036499	-0.00953678	6.38758	0.927828	1	1653.99	1643.35
ENSMUSG00000036501	-0.0720741	4.08272	0.572385	1	340.29	323.864
ENSMUSG00000036503	-0.0316349	6.67708	0.739209	1	2037.71	1993.36
ENSMUSG00000036504	-0.0794028	1.57701	0.710171	1	58.3636	55.2247
ENSMUSG00000036513	0.109868	3.95258	0.429206	1	291.883	314.71
ENSMUSG00000036528	0.0648423	4.22828	0.705001	1	359.134	375.753
ENSMUSG00000036529	-0.0830292	6.70762	0.39832	1	2117.83	1999.53
ENSMUSG00000036533	0.110946	2.43267	0.566549	1	100.42	108.491
ENSMUSG00000036534	0.0622306	4.26528	0.644036	1	368.853	385.327
ENSMUSG00000036545	-0.0705341	4.80781	0.690028	1	563.557	536.6
ENSMUSG00000036550	0.0238562	7.23719	0.814134	1	2947.87	2997.24
ENSMUSG00000036552	0.0546165	3.07865	0.730461	1	161.469	167.668
ENSMUSG00000036553	0.133319	5.55117	0.38493	1	879.732	965.051
ENSMUSG00000036555	0.0913277	3.67783	0.606957	1	242.454	258.181
ENSMUSG00000036560	0.0631562	2.06933	0.774105	1	78.9975	82.5262
ENSMUSG00000036561	-0.032047	5.92235	0.801547	1	1206.94	1180.44
ENSMUSG00000036565	0.369857	2.7131	0.132991	1	111.058	143.564
ENSMUSG00000036568	-0.0226828	3.91811	0.86822	1	298.471	293.622
ENSMUSG00000036570	-0.0481768	6.92718	0.706222	1	2437.58	2357.4
ENSMUSG00000036580	0.040014	5.76235	0.788963	1	1053.26	1082.87
ENSMUSG00000036585	0.165321	6.51868	0.274692	1	1702.31	1908.92
ENSMUSG00000036591	0.0575393	6.42445	0.625758	1	1657.56	1725.2
ENSMUSG00000036594	0.508092	6.96905	0.31975	1	2038.36	2898.44
ENSMUSG00000036599	0.032603	2.90739	0.912103	1	144.47	147.798
ENSMUSG00000036606	0.26589	4.67011	0.297715	1	454.046	545.928
ENSMUSG00000036611	0.223653	4.85868	0.09807	1	526.032	613.875
ENSMUSG00000036613	0.205792	3.76092	0.21536	1	246.464	284.258
ENSMUSG00000036615	-0.129436	4.00731	0.338632	1	329.214	300.935
ENSMUSG00000036617	-0.0952116	4.92361	0.541103	1	616.004	576.536
ENSMUSG00000036620	-0.14055	6.17388	0.251812	1	1490.46	1352.3
ENSMUSG00000036622	0.091034	5.11717	0.591558	1	660.711	703.89
ENSMUSG00000036632	-0.0287381	4.49654	0.82256	1	447.633	438.65
ENSMUSG00000036636	0.112727	5.47568	0.385768	1	840.913	909.757
ENSMUSG00000036639	0.13094	2.74374	0.499698	1	124.262	135.968
ENSMUSG00000036644	-0.0202708	6.85282	0.842467	1	2292.8	2260.85
ENSMUSG00000036646	0.023021	5.60281	0.817391	1	948.268	964.026
ENSMUSG00000036661	-0.295511	3.46072	0.0798204	1	236.937	193.217
ENSMUSG00000036667	0.0258721	4.37957	0.840907	1	404.729	411.997
ENSMUSG00000036672	0.00563675	0.94809	0.963424	1	35.9085	36.2267
ENSMUSG00000036676	-0.0720826	4.91778	0.541747	1	608.936	579.068
ENSMUSG00000036678	0.129446	3.11116	0.428462	1	160.773	175.889
ENSMUSG00000036686	0.0248717	4.10382	0.841702	1	334.068	339.957
ENSMUSG00000036687	0.0979483	2.08862	0.745548	1	79.0607	84.614
ENSMUSG00000036693	-0.0874343	4.18851	0.489643	1	368.261	346.703
ENSMUSG00000036698	-0.0951808	6.48835	0.384927	1	1826.19	1709.97
ENSMUSG00000036707	-0.196094	8.13617	0.182198	1	5921.02	5168.58
ENSMUSG00000036712	0.0786069	5.49821	0.507692	1	864.703	913.557
ENSMUSG00000036718	-0.107385	1.13135	0.705219	1	42.6273	39.5473
ENSMUSG00000036721	-0.0738873	2.97464	0.686398	1	156.847	149.153
ENSMUSG00000036737	-0.095476	6.53781	0.388245	1	1890.34	1769.25
ENSMUSG00000036745	-0.236583	2.52948	0.312488	1	121	102.691
ENSMUSG00000036748	-0.00136605	4.61427	0.989504	1	481.386	480.554
ENSMUSG00000036751	0.10765	9.82667	0.477243	1	17234.1	18568.9
ENSMUSG00000036752	-0.254245	6.9929	0.204847	1	2730.04	2288.83
ENSMUSG00000036764	0.304235	2.10925	0.1568	1	74.4357	91.7638
ENSMUSG00000036775	-0.0489854	6.4875	0.76606	1	1797.08	1737.24
ENSMUSG00000036777	-0.205032	1.03737	0.54293	1	41.136	35.6661
ENSMUSG00000036779	-0.0939882	5.61158	0.362477	1	993.239	930.72
ENSMUSG00000036781	0.126547	5.70042	0.460021	1	978.652	1068.12
ENSMUSG00000036792	0.0531093	4.99673	0.619387	1	615.899	639.025
ENSMUSG00000036810	0.0100687	4.14632	0.937949	1	346.084	348.246
ENSMUSG00000036817	-0.00525257	6.68912	0.96615	1	2035.98	2028.72
ENSMUSG00000036819	-0.0464576	4.3128	0.674977	1	396.241	383.476
ENSMUSG00000036820	0.147871	4.34988	0.221444	1	379.496	420.642
ENSMUSG00000036822	-0.0462874	5.30522	0.648327	1	790.106	765.011
ENSMUSG00000036825	-0.0790107	4.96932	0.522799	1	632.743	598.679
ENSMUSG00000036833	-0.154698	5.54859	0.336154	1	969.908	871.53
ENSMUSG00000036835	-0.00645576	4.56477	0.963319	1	465.939	463.564
ENSMUSG00000036840	-0.118	4.3577	0.383951	1	418.787	385.794
ENSMUSG00000036845	0.037969	3.74771	0.790902	1	259.605	266.188
ENSMUSG00000036850	0.063103	5.16838	0.677018	1	691.81	722.417
ENSMUSG00000036854	-0.0272573	3.59541	0.862125	1	238.613	233.963
ENSMUSG00000036860	0.0293205	5.67304	0.837087	1	994.036	1014.04
ENSMUSG00000036862	0.0208161	2.68085	0.931002	1	123.484	125.213
ENSMUSG00000036863	0.00497298	4.0975	0.976686	1	335.063	336.077
ENSMUSG00000036864	0.145626	1.05924	0.531317	1	37.1523	41.1133
ENSMUSG00000036867	0.123425	4.66308	0.59612	1	476.122	518.648
ENSMUSG00000036873	-0.128796	3.85196	0.409852	1	295.472	270.163
ENSMUSG00000036875	0.232739	1.4274	0.525317	1	47.0138	55.1679
ENSMUSG00000036879	-0.105298	6.24841	0.305343	1	1551.71	1442.2
ENSMUSG00000036880	-0.000988884	11.7826	0.993136	1	69483	69435.1
ENSMUSG00000036885	-0.0837911	1.7191	0.683108	1	64.7764	60.957
ENSMUSG00000036887	0.273754	5.80298	0.481676	1	995.093	1202.75
ENSMUSG00000036890	-0.0461071	3.09425	0.767179	1	168.95	163.74
ENSMUSG00000036893	0.0835604	6.05059	0.406721	1	1267.07	1342.58
ENSMUSG00000036894	0.097489	1.63377	0.687047	1	57.1693	61.1959
ENSMUSG00000036896	0.230248	5.49759	0.531225	1	818.193	959.552
ENSMUSG00000036898	-0.0348312	3.44356	0.805277	1	215.178	209.892
ENSMUSG00000036904	0.051971	4.25647	0.772925	1	368.005	381.384
ENSMUSG00000036905	0.118657	5.0028	0.756085	1	604.513	656.048
ENSMUSG00000036908	0.2149	5.57935	0.476616	1	870.916	1010.69
ENSMUSG00000036913	0.000751673	5.7925	0.997183	1	1090.4	1090.95
ENSMUSG00000036918	0.0696524	4.19847	0.758041	1	351.465	368.865
ENSMUSG00000036931	0.172724	0.388976	0.701349	1	22.3159	25.0781
ENSMUSG00000036934	0.132316	2.36922	0.46109	1	95.4056	104.405
ENSMUSG00000036940	0.0171528	5.37423	0.868505	1	810.665	820.81
ENSMUSG00000036941	-0.00856075	4.28396	0.957177	1	383.06	381.036
ENSMUSG00000036943	0.0984787	5.1022	0.551187	1	652.066	698.412
ENSMUSG00000036944	0.0458546	0.930034	0.870781	1	35.0447	36.1963
ENSMUSG00000036955	-0.0379943	5.25445	0.684851	1	760.443	740.772
ENSMUSG00000036957	-0.297791	1.81022	0.281483	1	74.2774	60.3942
ENSMUSG00000036966	0.0602023	4.72754	0.566464	1	509.464	531.265
ENSMUSG00000036968	0.00496472	3.4369	0.977038	1	211.141	211.917
ENSMUSG00000036972	-0.015682	1.09435	0.969534	1	40.2715	39.9217
ENSMUSG00000036975	0.0565907	4.42462	0.682612	1	413.353	429.648
ENSMUSG00000036977	-0.0456154	3.14324	0.778709	1	175.074	169.453
ENSMUSG00000036980	-0.0387125	5.6614	0.699377	1	1009.17	982.648
ENSMUSG00000036983	0.0302128	3.72134	0.842527	1	255.432	260.743
ENSMUSG00000036986	0.121444	3.93685	0.439446	1	287.204	312.751
ENSMUSG00000036989	-0.0186407	5.96177	0.862472	1	1234.84	1218.73
ENSMUSG00000036990	-0.0432132	6.73591	0.659734	1	2130.69	2068.25
ENSMUSG00000036992	-0.0697678	2.88854	0.725726	1	147.601	140.534
ENSMUSG00000036995	0.174795	2.42534	0.340162	1	97.579	110.143
ENSMUSG00000037001	0.115432	2.18285	0.559308	1	83.9808	91.0274
ENSMUSG00000037003	-0.171255	7.14097	0.291342	1	2945.38	2615.71
ENSMUSG00000037007	0.129034	3.93765	0.350272	1	286.621	313.626
ENSMUSG00000037012	0.0265297	6.19162	0.886138	1	1425.68	1452.12
ENSMUSG00000037013	0.0591574	6.33407	0.52752	1	1556.02	1621.18
ENSMUSG00000037014	-0.369549	1.08321	0.147384	1	44.9252	34.7527
ENSMUSG00000037015	-0.0839798	3.80624	0.546642	1	281.75	265.961
ENSMUSG00000037017	0.057704	3.66188	0.676362	1	242.592	252.557
ENSMUSG00000037020	-0.0376147	2.02763	0.882236	1	79.3161	77.2526
ENSMUSG00000037022	-0.0610419	6.14087	0.613394	1	1418.68	1359.94
ENSMUSG00000037029	0.0702736	5.31016	0.531123	1	761.099	799.241
ENSMUSG00000037031	-0.177839	5.47744	0.121162	1	930.21	822.629
ENSMUSG00000037032	0.0662921	4.03063	0.641327	1	312.878	327.447
ENSMUSG00000037035	-0.208873	3.25753	0.305864	1	199.947	173.068
ENSMUSG00000037049	-0.127341	7.11668	0.222479	1	2855.04	2613.39
ENSMUSG00000037058	-0.00727249	7.02369	0.941403	1	2570.18	2556.68
ENSMUSG00000037060	0.0212652	4.0857	0.896694	1	330.451	335.075
ENSMUSG00000037062	-0.0611513	8.78854	0.583121	1	8901.05	8531.36
ENSMUSG00000037070	-0.125722	2.80481	0.481276	1	141.565	129.856
ENSMUSG00000037071	0.308499	15.2962	0.178732	1	708788	877776
ENSMUSG00000037072	0.0221089	7.57402	0.854726	1	3726.29	3783.44
ENSMUSG00000037075	0.0400003	5.89978	0.692032	1	1158.76	1191.54
ENSMUSG00000037085	-0.135353	3.05951	0.470925	1	170.168	154.849
ENSMUSG00000037089	0.0271271	5.20742	0.827984	1	719.809	733.302
ENSMUSG00000037095	-0.127591	6.21334	0.291177	1	1525.56	1396.25
ENSMUSG00000037098	0.0236084	4.53757	0.833285	1	452.011	459.764
ENSMUSG00000037103	0.104706	3.16287	0.573571	1	168.181	180.934
ENSMUSG00000037104	-0.0304367	5.21815	0.803241	1	739.536	724.319
ENSMUSG00000037106	0.366028	3.8282	0.308185	1	242.906	313.141
ENSMUSG00000037108	-0.0680144	2.67884	0.723763	1	127.229	121.395
ENSMUSG00000037110	-0.00553048	8.33191	0.964263	1	6363.17	6338.62
ENSMUSG00000037111	-0.0683225	5.83888	0.54614	1	1153.21	1099.85
ENSMUSG00000037112	-0.144251	8.40907	0.201149	1	7034.47	6365.21
ENSMUSG00000037119	-0.0276301	5.92056	0.784746	1	1203.48	1180.97
ENSMUSG00000037126	-0.0371678	2.02094	0.867711	1	78.9785	77.1371
ENSMUSG00000037134	0.0460005	4.55009	0.692907	1	452.731	467.093
ENSMUSG00000037138	0.21381	2.06152	0.347521	1	74.2532	86.1619
ENSMUSG00000037139	0.0358912	3.26673	0.858154	1	185.578	190.088
ENSMUSG00000037148	0.211415	4.41671	0.0551625	1	388.531	449.636
ENSMUSG00000037149	0.00681272	6.3719	0.947746	1	1626.96	1634.76
ENSMUSG00000037151	-0.0132821	3.59342	0.944543	1	237.124	234.962
ENSMUSG00000037152	0.0247018	7.4768	0.863812	1	3480.26	3539.96
ENSMUSG00000037166	0.23849	2.98358	0.165188	1	141.335	166.617
ENSMUSG00000037172	-0.0813403	5.03219	0.535224	1	661.326	624.94
ENSMUSG00000037174	-0.0254829	5.94749	0.795811	1	1225.34	1204.05
ENSMUSG00000037185	0.16084	2.17761	0.401853	1	82.3857	92.0858
ENSMUSG00000037190	0.0579425	2.81562	0.773493	1	134.23	139.618
ENSMUSG00000037197	-0.0215642	5.61729	0.835498	1	972.964	958.701
ENSMUSG00000037204	-0.0848664	5.49775	0.367689	1	915.046	862.636
ENSMUSG00000037206	0.157289	2.61083	0.50712	1	112.069	124.997
ENSMUSG00000037210	0.0120073	5.32192	0.911254	1	783.297	789.92
ENSMUSG00000037211	0.122365	3.67898	0.523153	1	239.796	261.032
ENSMUSG00000037214	0.0319415	2.66232	0.850897	1	121.489	124.195
ENSMUSG00000037216	-0.0701478	4.21951	0.646775	1	374.315	356.491
ENSMUSG00000037221	-0.0586774	1.00318	0.783915	1	38.3227	36.8098
ENSMUSG00000037224	0.0347385	1.88945	0.905597	1	70.1965	71.9105
ENSMUSG00000037225	0.119967	0.387494	0.674026	1	22.8782	24.8721
ENSMUSG00000037234	0.0350068	7.22953	0.739139	1	2920.96	2992.59
ENSMUSG00000037235	-0.0450645	7.74962	0.65384	1	4307.31	4174.96
ENSMUSG00000037236	-0.0104449	7.14642	0.923582	1	2801.18	2781.27
ENSMUSG00000037242	-0.132403	8.65147	0.247477	1	8289.33	7562.7
ENSMUSG00000037243	-0.0211486	3.65056	0.887874	1	247.436	243.877
ENSMUSG00000037251	0.112541	3.06579	0.52685	1	156.904	169.482
ENSMUSG00000037253	-0.0827126	5.45654	0.427878	1	888.599	838.963
ENSMUSG00000037257	-0.0194035	5.61181	0.854636	1	968.655	955.707
ENSMUSG00000037259	0.284354	0.434337	0.292535	1	22.2633	27.1589
ENSMUSG00000037260	0.034351	5.42194	0.754964	1	833.186	853.408
ENSMUSG00000037262	-0.0300505	4.02272	0.811248	1	321.741	315.245
ENSMUSG00000037266	-0.00550625	8.32487	0.961202	1	6331.84	6307.9
ENSMUSG00000037270	0.0273841	6.83019	0.796698	1	2219.94	2262.84
ENSMUSG00000037275	-0.0271437	4.93765	0.824202	1	607.827	596.613
ENSMUSG00000037278	0.131875	2.48747	0.451573	1	103.601	113.609
ENSMUSG00000037286	-0.00634155	5.88047	0.952972	1	1162.07	1156.88
ENSMUSG00000037287	0.0449881	3.87223	0.746067	1	282.189	291.273
ENSMUSG00000037295	-0.0437106	5.06472	0.696514	1	667.752	647.852
ENSMUSG00000037296	-0.140737	4.06168	0.406334	1	343.402	311.378
ENSMUSG00000037300	0.0337666	5.4687	0.767646	1	861.043	881.302
ENSMUSG00000037306	0.155559	3.90648	0.336886	1	277.746	309.557
ENSMUSG00000037313	-0.225003	1.83299	0.32026	1	73.5954	63.0171
ENSMUSG00000037316	-0.115777	5.00744	0.311601	1	657.632	606.71
ENSMUSG00000037321	0.277479	5.54997	0.560866	1	833.762	1010
ENSMUSG00000037325	0.0850453	2.91084	0.60568	1	141.904	150.631
ENSMUSG00000037326	-0.182854	3.19395	0.238051	1	189.748	167.203
ENSMUSG00000037331	-0.115879	6.43221	0.306018	1	1768.63	1632.51
ENSMUSG00000037336	-0.0876797	1.2933	0.719269	1	47.6609	44.8374
ENSMUSG00000037337	0.451804	1.37868	0.3721	1	41.8321	56.8852
ENSMUSG00000037339	0.135333	4.95283	0.191504	1	580.118	637.129
ENSMUSG00000037343	-0.0590405	5.34662	0.60863	1	816.61	783.974
ENSMUSG00000037344	-0.135068	4.1137	0.350889	1	355.191	323.537
ENSMUSG00000037348	0.233155	3.13816	0.312632	1	157.733	185.441
ENSMUSG00000037349	0.065168	2.6986	0.779296	1	123.287	128.845
ENSMUSG00000037351	-0.0644811	6.7902	0.50549	1	2228.93	2131.19
ENSMUSG00000037353	-0.140871	9.51445	0.255916	1	15120.8	13714.2
ENSMUSG00000037355	0.0246829	4.7758	0.859483	1	533.479	542.649
ENSMUSG00000037361	0.0229075	4.49295	0.892318	1	438.705	445.504
ENSMUSG00000037362	0.244273	1.10375	0.343116	1	36.9774	43.8257
ENSMUSG00000037363	-0.0373473	2.31354	0.880136	1	97.151	94.6375
ENSMUSG00000037364	-0.0239574	5.72952	0.865949	1	1052.76	1035.59
ENSMUSG00000037366	-0.151362	5.06039	0.315427	1	690.363	621.606
ENSMUSG00000037370	0.00644037	1.00001	0.984122	1	37.247	37.4706
ENSMUSG00000037373	-0.122902	7.24315	0.20109	1	3112.05	2857.77
ENSMUSG00000037375	0.336901	1.23874	0.112688	1	39.3038	49.7503
ENSMUSG00000037376	0.0377263	3.2153	0.805329	1	178.754	183.549
ENSMUSG00000037379	0.318504	0.409977	0.444697	1	21.6673	27.0615
ENSMUSG00000037386	0.0262373	2.14834	0.898957	1	84.5974	86.2659
ENSMUSG00000037395	0.169196	4.81455	0.15834	1	520.393	585.129
ENSMUSG00000037400	-0.0574328	5.62412	0.584162	1	989.593	951.143
ENSMUSG00000037405	-0.136666	3.72191	0.713011	1	270.537	245.748
ENSMUSG00000037408	0.00263765	2.52028	0.986456	1	110.919	111.251
ENSMUSG00000037410	0.170279	5.38296	0.148605	1	772.251	869.134
ENSMUSG00000037411	-0.380291	4.02432	0.349764	1	360.263	276.644
ENSMUSG00000037415	0.00345813	4.84945	0.972232	1	565.467	567.322
ENSMUSG00000037416	0.00945892	7.37037	0.925761	1	3249.56	3270.94
ENSMUSG00000037419	0.061365	4.26772	0.733926	1	369.78	385.813
ENSMUSG00000037426	0.0244639	5.36506	0.806173	1	803.73	817.434
ENSMUSG00000037432	-0.218375	2.34143	0.236222	1	105.318	90.6473
ENSMUSG00000037434	-0.134404	5.03984	0.236479	1	676.457	616.733
ENSMUSG00000037440	-0.140225	2.08427	0.704641	1	85.3532	77.4578
ENSMUSG00000037443	0.120212	3.48879	0.375647	1	210.241	228.515
ENSMUSG00000037447	-0.306679	3.21816	0.298123	1	200.656	162.111
ENSMUSG00000037455	-0.0360558	4.64253	0.811122	1	496.69	484.391
ENSMUSG00000037458	-0.0234762	7.0738	0.836014	1	2675.64	2632.49
ENSMUSG00000037461	-0.0896374	4.58671	0.55316	1	486.495	457.229
ENSMUSG00000037465	-0.3488	6.23489	0.072186	1	1661.29	1304.52
ENSMUSG00000037470	0.0372235	6.29237	0.719415	1	1523.35	1563.32
ENSMUSG00000037474	0.224066	0.28208	0.560092	1	20.4051	23.8307
ENSMUSG00000037486	0.0261205	5.82518	0.801155	1	1105.7	1125.94
ENSMUSG00000037487	-0.0163512	8.27461	0.88704	1	6137.95	6068.95
ENSMUSG00000037490	-0.0776871	2.34702	0.786723	1	101.182	95.8727
ENSMUSG00000037493	-0.0786356	8.07259	0.573197	1	5450.39	5161.19
ENSMUSG00000037499	0.0720725	5.21284	0.592212	1	711.316	747.208
ENSMUSG00000037503	-0.12164	7.46342	0.261358	1	3623.97	3331.32
ENSMUSG00000037509	-0.3634	2.24041	0.066921	1	102.568	79.7925
ENSMUSG00000037513	-0.0913913	5.0673	0.533247	1	679.733	638.399
ENSMUSG00000037514	-0.0825245	5.5578	0.409411	1	953.13	900.384
ENSMUSG00000037519	-0.0525856	5.64421	0.584274	1	1001.95	966.131
ENSMUSG00000037523	-0.00683109	6.8535	0.949932	1	2283.27	2272.59
ENSMUSG00000037525	0.1447	2.56997	0.417451	1	109.395	120.788
ENSMUSG00000037526	0.0149092	3.81978	0.907735	1	274.916	277.912
ENSMUSG00000037531	-0.126097	5.00137	0.312451	1	657.156	602.036
ENSMUSG00000037533	0.128228	5.61146	0.246091	1	918.977	1004.82
ENSMUSG00000037536	0.0651362	4.17355	0.583415	1	345.695	361.877
ENSMUSG00000037552	-0.13347	3.7365	0.435823	1	272.646	248.739
ENSMUSG00000037553	-0.0743089	4.81397	0.503394	1	566.7	538.448
ENSMUSG00000037563	0.11491	5.53141	0.56715	1	873.751	946.098
ENSMUSG00000037570	0.106662	5.19299	0.404226	1	692.617	745.954
ENSMUSG00000037572	0.25515	1.5885	0.299754	1	52.1691	62.3648
ENSMUSG00000037573	-0.316862	6.13248	0.0842681	1	1532.45	1230.13
ENSMUSG00000037577	0.242792	0.484532	0.401863	1	23.4008	27.7158
ENSMUSG00000037580	-0.0590617	2.72795	0.771425	1	131.19	125.97
ENSMUSG00000037593	-0.00360831	1.09877	1	1	40.2416	40.1735
ENSMUSG00000037594	0.217404	0.799618	0.414609	1	29.9293	34.7748
ENSMUSG00000037601	0.0623297	3.99361	0.650435	1	305.423	318.864
ENSMUSG00000037605	0.339585	1.68596	0.0925528	1	54.1998	68.6307
ENSMUSG00000037606	-0.0849806	5.61467	0.58361	1	992.582	935.542
ENSMUSG00000037608	0.0860712	6.77807	0.452034	1	2097.09	2226.5
ENSMUSG00000037613	0.254821	1.92667	0.210451	1	66.5044	79.4385
ENSMUSG00000037617	-0.126273	2.02185	0.518425	1	81.5753	74.7085
ENSMUSG00000037621	-0.460721	2.81502	0.0637798	1	158.447	115.086
ENSMUSG00000037622	-0.102785	6.13436	0.335331	1	1432.03	1334.02
ENSMUSG00000037624	-0.0991275	4.09279	0.556962	1	345.805	323.088
ENSMUSG00000037638	-0.0682229	2.00169	0.778472	1	78.7046	75.1345
ENSMUSG00000037640	0.110258	4.19528	0.419827	1	345.335	372.95
ENSMUSG00000037643	-0.0676174	5.96917	0.492452	1	1262.08	1204.22
ENSMUSG00000037646	0.0864349	7.09416	0.393811	1	2611	2772.6
ENSMUSG00000037649	0.419092	3.45106	0.427773	1	183.274	244.731
ENSMUSG00000037652	0.0475242	5.95897	0.666743	1	1204.16	1244.72
ENSMUSG00000037656	-0.0133552	5.81726	0.921173	1	1114.76	1104.52
ENSMUSG00000037661	0.0143796	4.28147	0.947639	1	379.447	383.256
ENSMUSG00000037664	-0.197132	5.5174	0.287434	1	962.59	839.493
ENSMUSG00000037669	-0.0172948	5.65553	0.895484	1	997.766	986.025
ENSMUSG00000037674	0.119652	4.0442	0.311331	1	309.898	336.689
ENSMUSG00000037679	-0.0246235	5.03944	0.843576	1	651.94	640.764
ENSMUSG00000037685	0.0370489	6.61261	0.797373	1	1902.65	1952.25
ENSMUSG00000037686	-0.723298	5.51721	0.0131152	1	1122.56	679.818
ENSMUSG00000037692	-0.164677	5.07971	0.230342	1	702.673	626.72
ENSMUSG00000037697	-0.0201595	6.19957	0.859103	1	1457.02	1436.95
ENSMUSG00000037703	0.0578613	2.74843	0.758833	1	127.867	133.062
ENSMUSG00000037706	-0.0476446	8.67746	0.672839	1	8203.45	7936.8
ENSMUSG00000037709	0.0901984	8.83537	0.721217	1	8722.3	9285.04
ENSMUSG00000037710	0.019966	7.72494	0.866156	1	4140.52	4197.88
ENSMUSG00000037712	-0.119661	7.18966	0.410052	1	2995.28	2756.79
ENSMUSG00000037720	-0.154009	6.37406	0.243894	1	1720.44	1546.37
ENSMUSG00000037722	-0.0119466	4.21264	0.928988	1	365.248	362.045
ENSMUSG00000037730	0.0641251	4.86384	0.56307	1	559.279	584.831
ENSMUSG00000037731	0.167577	3.12288	0.585515	1	159.982	179.568
ENSMUSG00000037736	0.168975	4.55687	0.295707	1	435.027	488.958
ENSMUSG00000037740	-0.0390025	5.50577	0.738581	1	906.132	881.66
ENSMUSG00000037742	0.00709086	11.8719	0.942256	1	73710	74072.9
ENSMUSG00000037750	-0.135788	3.13572	0.426797	1	179.402	163.289
ENSMUSG00000037752	0.157123	3.35258	0.320383	1	188.532	210.321
ENSMUSG00000037754	0.366719	3.8704	0.0289063	1	250.108	322.538
ENSMUSG00000037759	0.0964276	1.70548	0.681961	1	60.2	64.4473
ENSMUSG00000037761	0.0144594	3.08583	0.930421	1	164.56	166.223
ENSMUSG00000037772	0.0837654	4.17317	0.506392	1	343.646	363.785
ENSMUSG00000037773	0.0361975	4.57651	0.795477	1	462.518	474.338
ENSMUSG00000037784	0.0479881	1.90507	0.831868	1	70.6208	73.0307
ENSMUSG00000037787	0.084059	5.4411	0.469295	1	829.893	879.269
ENSMUSG00000037788	0.0773249	4.07165	0.542416	1	320.628	338.437
ENSMUSG00000037791	-0.0424868	4.63335	0.734538	1	494.405	480.203
ENSMUSG00000037795	0.0622134	4.43749	0.61428	1	415.908	434.432
ENSMUSG00000037805	0.0590725	7.05827	0.576902	1	2572.03	2679.3
ENSMUSG00000037808	0.137922	4.51368	0.211418	1	426.891	469.865
ENSMUSG00000037814	-0.0431284	5.37202	0.690766	1	826.736	802.239
ENSMUSG00000037815	-0.00693965	7.34089	0.942263	1	3201.99	3186.51
ENSMUSG00000037816	0.0534389	3.0048	0.809444	1	153.385	159.225
ENSMUSG00000037818	-0.0517633	3.90478	0.674522	1	298.661	287.954
ENSMUSG00000037820	-0.0272473	7.75207	0.805432	1	4288.29	4208.17
ENSMUSG00000037822	0.111735	6.074	0.24436	1	1275.06	1377.42
ENSMUSG00000037824	0.0396199	6.42563	0.676823	1	1669.51	1716.14
ENSMUSG00000037826	-0.0297459	5.67307	0.800433	1	1014.4	993.609
ENSMUSG00000037833	-0.244278	1.02958	0.31595	1	41.4825	35.0318
ENSMUSG00000037845	-0.110049	1.68163	0.618251	1	63.7091	59.0052
ENSMUSG00000037847	0.00247226	3.48697	0.990706	1	218.924	219.313
ENSMUSG00000037851	-0.0293051	5.47712	0.785378	1	885.022	867.493
ENSMUSG00000037852	0.0757599	3.56258	0.670162	1	224.867	236.825
ENSMUSG00000037857	-0.116942	6.27732	0.275824	1	1589.08	1465.43
ENSMUSG00000037860	0.495125	1.14898	0.361383	1	34.925	48.8613
ENSMUSG00000037868	0.180033	1.70583	0.660044	1	58.2791	65.9633
ENSMUSG00000037872	0.0681639	1.00236	0.79535	1	36.4713	38.3015
ENSMUSG00000037876	-0.0410369	6.92309	0.754555	1	2424.39	2356.67
ENSMUSG00000037885	0.0332381	4.57192	0.780103	1	461.409	472.432
ENSMUSG00000037887	0.0572915	3.06758	0.849818	1	159.906	166.364
ENSMUSG00000037890	0.116047	3.12004	0.506101	1	162.728	176.122
ENSMUSG00000037892	0.328186	3.41489	0.0487703	1	184.571	231.877
ENSMUSG00000037894	0.0465818	5.97947	0.768996	1	1222.16	1261.98
ENSMUSG00000037896	-0.0458662	4.64451	0.701524	1	498.871	483.414
ENSMUSG00000037902	0.358114	5.42007	0.130299	1	738.223	946.277
ENSMUSG00000037904	-0.559669	5.45107	0.00612249	1	1025.72	695.85
ENSMUSG00000037905	-0.213452	5.62435	0.0483657	1	1042.41	898.802
ENSMUSG00000037907	0.138955	1.32732	0.511876	1	45.1987	49.7745
ENSMUSG00000037916	-0.00103219	10.6152	0.992462	1	30934.1	30911.9
ENSMUSG00000037921	0.259479	2.79607	0.288352	1	122.793	147.035
ENSMUSG00000037922	0.679071	0.351342	0.0358023	1	17.7702	28.5381
ENSMUSG00000037926	0.200672	7.57112	0.346977	1	3486.92	4007.38
ENSMUSG00000037933	-0.118794	7.10505	0.29285	1	2823.8	2600.61
ENSMUSG00000037935	0.0197892	5.33238	0.838932	1	786.892	797.931
ENSMUSG00000037936	-0.0130568	5.63984	0.926162	1	985.346	976.735
ENSMUSG00000037938	0.0759201	4.07083	0.639251	1	320.802	338.041
ENSMUSG00000037940	0.250066	3.56085	0.239446	1	210.694	250.708
ENSMUSG00000037946	0.201697	1.79474	0.660901	1	61.9715	70.9494
ENSMUSG00000037949	-0.0619409	6.00631	0.550082	1	1292.65	1238.06
ENSMUSG00000037957	0.0607286	4.87225	0.561369	1	563.344	587.557
ENSMUSG00000037958	-0.0672835	3.7392	0.626339	1	267.322	255.244
ENSMUSG00000037960	-0.0883184	5.09374	0.4857	1	692.154	650.526
ENSMUSG00000037965	0.0158076	5.91331	0.883874	1	1179.63	1192.82
ENSMUSG00000037966	0.0782066	5.54977	0.546747	1	896.601	946.547
ENSMUSG00000037971	-0.0377792	5.33027	0.757939	1	801.788	780.839
ENSMUSG00000037972	-0.0667687	4.5559	0.600152	1	472.172	451.247
ENSMUSG00000037977	0.0107992	4.05877	0.967221	1	325.542	327.938
ENSMUSG00000037990	0.276467	1.29488	0.315099	1	42.0037	50.8808
ENSMUSG00000037992	-0.082901	3.02026	0.675649	1	162.448	153.468
ENSMUSG00000037993	-0.052775	5.66237	0.628714	1	1014.56	978.553
ENSMUSG00000037997	0.153143	3.41021	0.529139	1	196.675	218.723
ENSMUSG00000037999	0.181383	4.73283	0.235455	1	489.318	555.297
ENSMUSG00000038000	0.0848391	3.91741	0.507158	1	287.305	304.603
ENSMUSG00000038002	0.0249307	4.98726	0.837759	1	617.824	628.859
ENSMUSG00000038005	0.142021	3.4884	0.33337	1	208.569	230.117
ENSMUSG00000038007	-0.0890788	7.25091	0.508036	1	3093.42	2908.46
ENSMUSG00000038009	0.338407	2.17693	0.212723	1	77.1102	97.535
ENSMUSG00000038010	-0.271636	1.81539	0.195008	1	73.7975	60.9715
ENSMUSG00000038013	-0.0629717	4.20517	0.663641	1	369.387	353.841
ENSMUSG00000038014	-0.101229	7.88261	0.318519	1	4813.91	4487.69
ENSMUSG00000038022	0.13309	2.41703	0.488894	1	98.3767	108.047
ENSMUSG00000038023	-0.0942807	6.37643	0.522959	1	1689.52	1582.69
ENSMUSG00000038024	-0.0014073	6.84193	0.989988	1	2260.74	2258.61
ENSMUSG00000038025	-0.0541308	5.3402	0.641993	1	811.525	781.847
ENSMUSG00000038028	0.000938433	3.78381	1	1	269.577	269.64
ENSMUSG00000038034	-0.00912904	4.16623	0.961655	1	353.089	350.946
ENSMUSG00000038039	-0.0121342	5.30563	0.903803	1	781.079	774.551
ENSMUSG00000038042	0.0981693	3.30865	0.600913	1	186.677	199.893
ENSMUSG00000038046	0.106857	4.78967	0.492921	1	523.251	563.545
ENSMUSG00000038047	0.0753033	3.18916	0.639904	1	173.129	182.474
ENSMUSG00000038055	-0.0142125	3.50845	0.922235	1	223.637	221.252
ENSMUSG00000038056	0.104401	7.67327	0.302454	1	3876.8	4167.85
ENSMUSG00000038058	0.0912793	5.4907	0.547272	1	856.375	912.635
ENSMUSG00000038060	-0.261325	1.73259	0.182733	1	69.3554	57.8407
ENSMUSG00000038065	0.0480322	5.96106	0.809851	1	1205.66	1246.37
ENSMUSG00000038068	0.503467	4.83591	0.0228307	1	463.98	657.875
ENSMUSG00000038069	0.00424464	3.4805	0.97801	1	217.744	218.484
ENSMUSG00000038070	0.156755	3.19229	0.402951	1	168.487	187.831
ENSMUSG00000038072	-0.0641261	4.9531	0.608117	1	622.349	595.295
ENSMUSG00000038074	0.0242979	3.79748	0.896699	1	270.031	274.529
ENSMUSG00000038077	0.29999	0.634624	0.233346	1	25.5696	31.5726
ENSMUSG00000038079	-0.00681972	2.51701	0.971744	1	111.103	110.551
ENSMUSG00000038080	0.0564406	5.05153	0.597658	1	638.924	664.747
ENSMUSG00000038084	-0.0424965	8.774	0.689295	1	8755.88	8501.71
ENSMUSG00000038085	0.124025	1.2581	0.585386	1	43.2772	47.0935
ENSMUSG00000038095	-0.0831282	7.52702	0.411977	1	3739.04	3529.84
ENSMUSG00000038102	0.0241747	5.57735	0.800959	1	931.447	947.352
ENSMUSG00000038116	0.133292	5.82757	0.194824	1	1066.07	1169.17
ENSMUSG00000038119	0.032774	5.98777	0.817589	1	1234.88	1263.29
ENSMUSG00000038121	-0.117912	8.61748	0.332374	1	8057.59	7425.26
ENSMUSG00000038122	-0.0371859	5.41934	0.736388	1	852.758	830.684
ENSMUSG00000038126	0.0949381	3.50818	0.499976	1	215.016	229.683
ENSMUSG00000038127	0.0234676	7.17043	0.812392	1	2814.94	2861.26
ENSMUSG00000038128	0.649828	0.834799	0.0078568	1	25.8032	40.6475
ENSMUSG00000038141	0.0155607	2.93168	0.923276	1	147.533	149.325
ENSMUSG00000038143	0.0594947	4.67666	0.635907	1	491.911	512.43
ENSMUSG00000038145	-0.178566	8.67794	0.127396	1	8571.71	7573.92
ENSMUSG00000038146	0.105053	6.21723	0.376185	1	1411.41	1518.21
ENSMUSG00000038147	0.378613	2.49408	0.481542	1	95.1898	123.242
ENSMUSG00000038150	-0.0325839	9.49816	0.779397	1	14416.5	14094.7
ENSMUSG00000038151	0.364902	1.03057	0.329865	1	33.6022	43.1292
ENSMUSG00000038152	-0.0468472	1.17787	0.824262	1	43.4357	41.9247
ENSMUSG00000038155	0.137299	0.855639	0.63143	1	32.1595	35.2832
ENSMUSG00000038156	0.19842	3.10907	0.397315	1	156.656	179.779
ENSMUSG00000038160	-0.044875	4.61569	0.722426	1	488.95	473.91
ENSMUSG00000038167	0.349809	1.88623	0.169627	1	62.2293	79.2987
ENSMUSG00000038168	-0.0901638	1.72568	0.671284	1	65.1883	61.1283
ENSMUSG00000038170	-0.0974601	6.85174	0.367178	1	2352.17	2198.24
ENSMUSG00000038172	-0.15879	4.57626	0.364408	1	494.073	442.803
ENSMUSG00000038174	-0.119169	7.62384	0.483245	1	4047.32	3726.56
ENSMUSG00000038175	0.229364	5.61608	0.162532	1	888.274	1041.57
ENSMUSG00000038178	-0.333566	6.06096	0.142006	1	1465.75	1163.15
ENSMUSG00000038180	0.0183839	1.53155	0.939281	1	54.6897	55.4161
ENSMUSG00000038181	0.183397	4.91536	0.15677	1	555.347	630.596
ENSMUSG00000038187	0.00140626	4.38261	0.996371	1	409.156	409.378
ENSMUSG00000038188	0.00356537	4.71642	0.981936	1	515.718	516.922
ENSMUSG00000038195	-0.0400228	5.41113	0.763643	1	848.658	825.266
ENSMUSG00000038205	0.112112	3.87137	0.456009	1	275.236	297.67
ENSMUSG00000038206	-0.00968736	5.57775	0.922684	1	942.84	936.465
ENSMUSG00000038208	0.0325837	2.17305	0.866543	1	85.9641	88.0307
ENSMUSG00000038212	0.0147331	5.77199	0.879786	1	1069.75	1080.97
ENSMUSG00000038213	0.388219	5.19068	0.143897	1	622.185	814.284
ENSMUSG00000038214	-0.214052	3.31941	0.196344	1	209.299	180.353
ENSMUSG00000038215	0.0119117	2.79098	0.946658	1	133.9	135.021
ENSMUSG00000038217	-0.10133	2.9074	0.746944	1	151.297	141.059
ENSMUSG00000038225	0.130104	2.9234	0.423879	1	140.886	154.168
ENSMUSG00000038227	0.33442	0.118891	0.255522	1	17.1511	21.6664
ENSMUSG00000038235	0.0872164	6.50728	0.512891	1	1737.43	1845.37
ENSMUSG00000038236	0.00276162	2.6612	0.999636	1	122.597	122.762
ENSMUSG00000038240	-0.0640763	4.63557	0.59369	1	498.988	477.254
ENSMUSG00000038241	0.223032	4.86126	0.0797219	1	526.988	615.082
ENSMUSG00000038244	-0.000755756	5.8968	0.998111	1	1172.77	1172.59
ENSMUSG00000038250	-0.168642	5.28373	0.109102	1	810.622	721.464
ENSMUSG00000038252	0.0683217	4.26875	0.666259	1	369.144	386.905
ENSMUSG00000038253	0.108311	4.38896	0.416817	1	395.742	426.444
ENSMUSG00000038256	0.181408	2.6342	0.319057	1	112.741	127.978
ENSMUSG00000038259	0.548195	1.97913	0.0985256	1	61.1947	89.7132
ENSMUSG00000038260	-0.00246062	3.84876	0.994261	1	282.269	281.842
ENSMUSG00000038264	-0.275352	4.57979	0.110156	1	513.918	424.919
ENSMUSG00000038267	-0.0942516	6.06104	0.448901	1	1357.45	1271.41
ENSMUSG00000038268	-0.171435	2.36055	0.391404	1	105.22	93.4415
ENSMUSG00000038271	0.00201943	3.33498	0.999365	1	196.957	197.071
ENSMUSG00000038274	0.0725089	7.31906	0.5516	1	3067.36	3225.38
ENSMUSG00000038276	-0.563794	1.42868	0.0391633	1	61.0069	41.2166
ENSMUSG00000038279	-0.122702	5.39523	0.318929	1	862.959	792.666
ENSMUSG00000038280	0.0732166	4.58742	0.564831	1	460.077	484.054
ENSMUSG00000038286	-0.0370976	5.48787	0.791859	1	894.37	871.321
ENSMUSG00000038290	0.00660598	5.62848	0.956139	1	971.134	975.585
ENSMUSG00000038291	-0.0776247	4.68168	0.482332	1	517.503	490.562
ENSMUSG00000038295	0.165254	2.27647	0.559527	1	88.2729	98.9984
ENSMUSG00000038296	-0.356813	4.4219	0.0477413	1	472.288	368.774
ENSMUSG00000038299	-0.00713153	5.5565	0.95571	1	928.051	923.766
ENSMUSG00000038301	-0.222392	7.31946	0.158972	1	3389.31	2905.2
ENSMUSG00000038302	-0.0989456	6.87393	0.370206	1	2389.76	2231.22
ENSMUSG00000038304	0.0893298	0.392263	0.826461	1	23.2239	24.6241
ENSMUSG00000038305	0.136189	1.07646	0.532837	1	37.6267	41.5052
ENSMUSG00000038312	-0.00680604	4.64338	0.958317	1	491.845	489.652
ENSMUSG00000038319	0.119072	0.617526	0.640551	1	27.1807	29.4754
ENSMUSG00000038323	-0.017437	2.741	0.919725	1	130.611	129.051
ENSMUSG00000038324	-0.0356369	7.22725	0.724295	1	2988.46	2915.85
ENSMUSG00000038332	0.216759	4.66483	0.101344	1	460.62	535.579
ENSMUSG00000038335	-0.0625241	4.03649	0.668735	1	328.413	314.646
ENSMUSG00000038342	0.033624	5.18363	0.758328	1	705.938	723.108
ENSMUSG00000038346	-0.0146827	5.02563	0.89241	1	643.4	637.095
ENSMUSG00000038347	-0.0779073	1.21362	0.810186	1	44.8174	42.4669
ENSMUSG00000038349	0.15348	1.63193	0.469537	1	55.9046	62.191
ENSMUSG00000038351	-0.0235958	3.82472	0.883907	1	279.672	274.97
ENSMUSG00000038365	0.119545	3.68884	0.385704	1	241.856	262.744
ENSMUSG00000038366	0.187004	6.75328	0.278842	1	1987.31	2262.25
ENSMUSG00000038368	0.0450529	5.57375	0.676126	1	922.506	951.509
ENSMUSG00000038369	-0.0097473	4.94952	0.931267	1	609.183	605.216
ENSMUSG00000038370	0.095895	0.517419	0.728702	1	25.3684	27.0582
ENSMUSG00000038371	0.0471393	6.28781	0.689595	1	1513.05	1563.59
ENSMUSG00000038372	0.0230604	1.69483	0.914028	1	61.3039	62.2919
ENSMUSG00000038374	-0.0604712	4.62323	0.607432	1	494.169	473.754
ENSMUSG00000038375	-0.109137	8.44037	0.455607	1	7105.74	6588.1
ENSMUSG00000038383	-0.0168614	4.4494	0.904719	1	431.337	426.274
ENSMUSG00000038384	0.172954	3.15435	0.333372	1	163.05	184.068
ENSMUSG00000038387	0.104231	4.91307	0.424256	1	570.807	613.315
ENSMUSG00000038388	-0.0857416	4.6156	0.482445	1	495.742	467.07
ENSMUSG00000038390	0.460087	0.88909	0.136649	1	29.0673	39.9963
ENSMUSG00000038393	0.10929	10.627	0.494377	1	29996.8	32357.6
ENSMUSG00000038398	0.0649953	4.60831	0.590638	1	467.958	489.821
ENSMUSG00000038400	0.0863151	7.17343	0.733245	1	2758.89	2928.96
ENSMUSG00000038406	-0.279158	5.73315	0.0225393	1	1147.62	945.929
ENSMUSG00000038412	-0.0657688	6.85627	0.719727	1	2334.56	2230.34
ENSMUSG00000038416	-0.0706318	5.49291	0.491478	1	907.562	864.177
ENSMUSG00000038417	0.0356173	4.78965	0.736344	1	536.676	549.909
ENSMUSG00000038418	0.277651	4.64076	0.431606	1	442.335	536.399
ENSMUSG00000038422	-0.0153252	4.93276	0.939641	1	603.665	597.162
ENSMUSG00000038425	0.069333	2.83922	0.749569	1	135.709	142.369
ENSMUSG00000038429	-0.0487194	6.67091	0.64069	1	2040.87	1973.03
ENSMUSG00000038437	-0.0343488	7.04986	0.736918	1	2641.36	2579.3
ENSMUSG00000038446	0.0795302	4.55444	0.480967	1	448.363	474.26
ENSMUSG00000038451	0.114158	2.81085	0.556541	1	131.068	141.795
ENSMUSG00000038456	0.108081	2.25629	0.61352	1	88.6496	95.6505
ENSMUSG00000038457	0.0129348	1.70978	0.949435	1	62.0955	62.7164
ENSMUSG00000038459	-0.207338	5.3505	0.0676577	1	860.069	744.745
ENSMUSG00000038462	-0.0535548	9.87904	0.665589	1	18908	18218.7
ENSMUSG00000038463	0.213204	2.66569	0.315825	1	113.948	132.184
ENSMUSG00000038467	-0.0804276	6.99004	0.399226	1	2574.02	2434.56
ENSMUSG00000038473	0.0874014	1.14175	0.736072	1	40.1723	42.7144
ENSMUSG00000038481	0.205025	2.56905	0.233844	1	106.745	123.15
ENSMUSG00000038482	-0.00471879	4.87013	0.979935	1	575.684	573.821
ENSMUSG00000038485	-0.0472157	5.22636	0.640187	1	748.093	724.129
ENSMUSG00000038489	0.0157919	5.88657	0.924885	1	1158.29	1170.81
ENSMUSG00000038495	-0.0274367	5.89692	0.802243	1	1183.89	1161.62
ENSMUSG00000038497	-0.105907	5.46675	0.289814	1	902.06	837.785
ENSMUSG00000038500	0.126971	2.49639	0.472617	1	104.418	114.093
ENSMUSG00000038502	-0.113725	5.43358	0.256835	1	883.707	816.521
ENSMUSG00000038503	-0.032938	5.58417	0.759348	1	954.739	933.038
ENSMUSG00000038506	-0.114157	5.66018	0.345014	1	1034.66	955.519
ENSMUSG00000038507	0.0660559	5.38365	0.719341	1	802.289	840.062
ENSMUSG00000038510	0.0216876	2.90545	0.915557	1	144.765	146.862
ENSMUSG00000038515	0.196152	4.25351	0.205001	1	348.768	399.294
ENSMUSG00000038517	-0.114679	5.77006	0.307746	1	1116.51	1031.21
ENSMUSG00000038518	0.13803	5.98871	0.350597	1	1190.09	1309.61
ENSMUSG00000038520	0.0263681	5.78745	0.854523	1	1076.89	1096.83
ENSMUSG00000038521	0.262665	4.70513	0.363976	1	465.925	558.89
ENSMUSG00000038522	-0.102561	4.26314	0.615755	1	389.888	363.217
ENSMUSG00000038524	0.545803	1.59024	0.0164189	1	46.5522	68.1585
ENSMUSG00000038525	-0.0190028	4.11352	0.886614	1	341.528	337.129
ENSMUSG00000038526	-0.124609	3.30256	0.642132	1	201.051	184.431
ENSMUSG00000038527	-0.018257	4.3325	0.911374	1	397.819	392.954
ENSMUSG00000038530	-0.0232392	4.59619	0.882587	1	478.564	471.05
ENSMUSG00000038533	0.0904848	5.10689	0.425836	1	656.039	698.783
ENSMUSG00000038534	0.172659	2.50751	0.372665	1	103.634	116.731
ENSMUSG00000038535	0.0238813	4.41772	0.845645	1	415.885	422.904
ENSMUSG00000038538	0.0971828	6.0323	0.355115	1	1244.83	1331.89
ENSMUSG00000038539	-0.270119	6.43976	0.116597	1	1869.2	1549.89
ENSMUSG00000038540	0.114361	1.01246	0.672438	1	36.3522	39.3375
ENSMUSG00000038542	-0.0328951	4.46089	0.774434	1	437.196	427.208
ENSMUSG00000038543	0.0878386	2.05723	0.715749	1	77.7418	82.5343
ENSMUSG00000038544	0.138243	4.22083	0.32994	1	348.095	383.053
ENSMUSG00000038545	0.0636699	5.71688	0.62146	1	1012.17	1057.77
ENSMUSG00000038546	-0.188269	5.76841	0.0875505	1	1142.46	1002.94
ENSMUSG00000038550	-0.363998	2.43833	0.173193	1	118.137	91.7703
ENSMUSG00000038552	0.230183	0.912312	0.362049	1	32.3272	37.9209
ENSMUSG00000038563	-0.135865	3.9056	0.314721	1	307.2	279.675
ENSMUSG00000038564	-0.0555179	5.93752	0.577759	1	1229.47	1183.15
ENSMUSG00000038569	0.0342822	3.63725	0.840634	1	240.451	246.165
ENSMUSG00000038578	-0.0280182	2.12372	0.912826	1	84.7229	83.1342
ENSMUSG00000038582	-0.102694	6.78717	0.404432	1	2252.93	2097.91
ENSMUSG00000038583	0.198824	2.34445	0.261086	1	91.4192	104.897
ENSMUSG00000038587	-0.419294	5.9429	0.0690676	1	1385.42	1036.02
ENSMUSG00000038593	0.221745	2.37763	0.220036	1	92.6934	108.166
ENSMUSG00000038594	0.0748512	4.44997	0.519021	1	417.857	439.963
ENSMUSG00000038602	0.478569	0.741938	0.0586978	1	25.7726	36.0609
ENSMUSG00000038604	-0.0712162	4.28004	0.592672	1	390.462	371.509
ENSMUSG00000038605	0.132365	1.46374	0.537591	1	50.0086	54.782
ENSMUSG00000038608	0.399231	4.47806	0.166682	1	377.347	497.565
ENSMUSG00000038611	-0.0668668	5.63791	0.549243	1	1002.4	957.073
ENSMUSG00000038612	-0.0347338	7.31012	0.799159	1	3164.21	3089.25
ENSMUSG00000038615	-0.0904344	9.87538	0.374883	1	19096.2	17936
ENSMUSG00000038618	0.72517	1.73354	0.0214182	1	47.7883	79.1357
ENSMUSG00000038619	0.0196109	6.27184	0.85139	1	1511.09	1531.83
ENSMUSG00000038622	0.139371	4.33715	0.280037	1	377.5	415.55
ENSMUSG00000038623	-0.130446	4.453	0.531178	1	449.372	410.553
ENSMUSG00000038624	-0.279482	3.03341	0.171911	1	174.816	144.066
ENSMUSG00000038628	0.140232	4.28718	0.381817	1	364.489	401.544
ENSMUSG00000038633	0.0249658	5.91978	0.813037	1	1181.39	1201.77
ENSMUSG00000038637	-0.127039	3.67917	0.409139	1	261.703	239.426
ENSMUSG00000038642	0.687711	5.66376	0.296127	1	764.746	1231.01
ENSMUSG00000038644	0.185086	3.1854	0.30199	1	165.864	188.719
ENSMUSG00000038646	0.0585919	4.05208	0.665993	1	318.663	331.557
ENSMUSG00000038648	0.0604018	4.38856	0.648938	1	402.272	419.497
ENSMUSG00000038650	-0.00960959	6.57273	0.929366	1	1880.95	1868.58
ENSMUSG00000038658	0.0277535	7.28018	0.793662	1	3033.05	3092.06
ENSMUSG00000038663	0.277697	5.01993	0.0196716	1	576.49	698.892
ENSMUSG00000038664	-0.0229814	8.24359	0.846498	1	6021.03	5926.08
ENSMUSG00000038668	0.213008	2.74326	0.279615	1	120.384	139.624
ENSMUSG00000038671	-0.0624222	5.3152	0.537433	1	799.837	766.088
ENSMUSG00000038677	-0.346974	1.30551	0.11805	1	52.4497	41.2081
ENSMUSG00000038679	0.242756	5.22694	0.0644165	1	674.429	798.472
ENSMUSG00000038683	-0.075703	5.97242	0.540388	1	1268.37	1203.63
ENSMUSG00000038685	-0.00776311	4.47957	0.955952	1	439.008	436.752
ENSMUSG00000038690	0.0619505	9.13802	0.697019	1	10867.8	11344.3
ENSMUSG00000038692	-0.0163404	3.54551	0.911375	1	229.499	226.983
ENSMUSG00000038695	-0.0133402	4.46402	0.918646	1	435.108	431.3
ENSMUSG00000038696	-0.0470866	6.35545	0.674843	1	1638.73	1586
ENSMUSG00000038697	-0.0136481	4.54926	0.909955	1	461.679	457.518
ENSMUSG00000038702	0.0101565	2.83724	0.959136	1	138.401	139.359
ENSMUSG00000038704	-0.306588	0.561693	0.209152	1	30.0332	24.3314
ENSMUSG00000038705	-0.184046	3.99978	0.15061	1	333.26	293.532
ENSMUSG00000038708	-0.16324	8.00964	0.215367	1	5366	4792.01
ENSMUSG00000038712	-0.0177422	5.01594	0.864011	1	639.882	632.047
ENSMUSG00000038717	0.109688	7.75618	0.534806	1	4098.79	4422.3
ENSMUSG00000038718	-0.0064528	2.40401	0.985198	1	102.583	102.212
ENSMUSG00000038721	0.119688	0.536087	0.684511	1	25.5034	27.6918
ENSMUSG00000038722	0.0874991	4.06444	0.566648	1	318.13	337.821
ENSMUSG00000038725	0.841201	0.21749	0.0174133	1	14.9476	26.8802
ENSMUSG00000038729	-0.23201	0.658217	0.446616	1	31.3236	26.6494
ENSMUSG00000038733	-0.0365771	7.01082	0.716997	1	2572.74	2508.53
ENSMUSG00000038736	-0.0236061	3.70799	0.86284	1	257.895	253.479
ENSMUSG00000038740	0.281542	4.02216	0.0312517	1	287.121	349.524
ENSMUSG00000038742	0.191668	1.69608	0.389442	1	57.8649	66.0359
ENSMUSG00000038754	0.368732	5.26883	0.564621	1	662.169	855.518
ENSMUSG00000038759	0.121937	6.19923	0.23412	1	1385.37	1507.97
ENSMUSG00000038762	-0.0771583	6.34507	0.430063	1	1643.61	1557.94
ENSMUSG00000038763	-0.678288	0.949784	0.0165085	1	44.628	27.8101
ENSMUSG00000038764	0.187146	2.08966	0.368111	1	76.627	87.2268
ENSMUSG00000038766	-0.0662877	5.69464	0.527665	1	1042.38	995.859
ENSMUSG00000038773	0.0336393	5.70198	0.766549	1	1012.2	1036.38
ENSMUSG00000038774	-0.02276	5.59546	0.828501	1	958.598	943.944
ENSMUSG00000038775	0.389002	1.39033	0.122288	1	43.0356	56.4482
ENSMUSG00000038776	0.173109	4.79286	0.192926	1	511.864	577.223
ENSMUSG00000038780	0.0888106	5.62881	0.402945	1	943.371	1003.67
ENSMUSG00000038781	0.107337	3.93651	0.50035	1	288.784	310.94
ENSMUSG00000038784	0.032046	4.61639	0.775633	1	476.259	486.943
ENSMUSG00000038797	0.0493665	1.56709	0.824676	1	55.4817	57.4643
ENSMUSG00000038803	-0.0199917	3.71951	0.913218	1	259.742	255.945
ENSMUSG00000038806	-0.0189963	4.23137	0.885592	1	370.644	366.085
ENSMUSG00000038807	0.162395	5.51364	0.365147	1	848.001	949.099
ENSMUSG00000038811	0.0812472	4.20922	0.671769	1	352.562	372.905
ENSMUSG00000038812	-0.0341249	2.82316	0.851298	1	139.296	135.949
ENSMUSG00000038816	0.294567	3.1036	0.111623	1	150.359	184.333
ENSMUSG00000038822	0.137369	3.9094	0.311206	1	280.236	308.124
ENSMUSG00000038827	0.115682	2.89448	0.492966	1	138.736	150.492
ENSMUSG00000038828	0.0260156	5.75694	0.788275	1	1054.47	1073.89
ENSMUSG00000038831	0.163145	2.71711	0.368822	1	120.464	135.027
ENSMUSG00000038836	0.0258046	3.93083	0.877377	1	296.007	301.374
ENSMUSG00000038838	-0.0516072	5.63561	0.61321	1	995.691	960.673
ENSMUSG00000038843	0.108705	2.00299	0.652986	1	74.046	79.899
ENSMUSG00000038844	0.0218744	6.36401	0.828222	1	1609.63	1634.21
ENSMUSG00000038845	-0.0151268	7.92404	0.896921	1	4811.62	4761.23
ENSMUSG00000038848	-0.0275464	4.70262	0.788255	1	516.224	506.58
ENSMUSG00000038855	-0.00982442	6.42347	0.937542	1	1696.05	1684.51
ENSMUSG00000038859	0.120513	1.00558	0.633329	1	35.9155	39.1073
ENSMUSG00000038860	-0.0535681	2.86264	0.753924	1	144.021	138.849
ENSMUSG00000038861	-0.0247787	5.42998	0.812404	1	855.291	840.65
ENSMUSG00000038866	0.100807	6.07758	0.428754	1	1282.96	1376.15
ENSMUSG00000038871	0.050482	4.23709	0.716222	1	363.43	376.182
ENSMUSG00000038872	0.0467661	4.87644	0.694125	1	567.711	586.577
ENSMUSG00000038876	0.00906201	5.26929	0.92851	1	755.864	760.967
ENSMUSG00000038880	-0.0932152	4.43093	0.510556	1	437.239	409.384
ENSMUSG00000038884	0.0340836	2.16856	0.84692	1	85.5314	87.6921
ENSMUSG00000038886	-0.0524668	8.34766	0.629545	1	6537.23	6303.9
ENSMUSG00000038888	-0.0205533	3.08031	0.910846	1	165.822	163.739
ENSMUSG00000038893	0.0110595	4.97475	0.954015	1	615.78	620.507
ENSMUSG00000038894	-0.0510798	4.83823	0.875019	1	571.842	551.81
ENSMUSG00000038895	-0.120119	3.4223	0.464905	1	218.139	200.738
ENSMUSG00000038900	0.183402	7.10526	0.191908	1	2540.63	2884.81
ENSMUSG00000038902	-0.0219141	4.50805	0.864167	1	450.029	443.222
ENSMUSG00000038909	0.0818746	5.85566	0.431949	1	1107.13	1172.17
ENSMUSG00000038910	0.0689998	2.92067	0.802404	1	143.815	150.821
ENSMUSG00000038914	-0.058905	7.06607	0.551367	1	2693.8	2585.97
ENSMUSG00000038930	0.167661	3.48378	0.304972	1	205.774	231.249
ENSMUSG00000038936	-0.0589197	5.18402	0.679006	1	729.515	700.192
ENSMUSG00000038943	0.155779	1.1512	0.734946	1	39.6093	43.908
ENSMUSG00000038949	-0.0155272	7.51217	0.908545	1	3616.66	3577.87
ENSMUSG00000038954	0.124058	2.90398	0.476214	1	139.337	151.774
ENSMUSG00000038957	0.0591089	3.61251	0.671026	1	234.134	244.109
ENSMUSG00000038963	-0.0594416	3.07779	0.822777	1	167.985	161.213
ENSMUSG00000038965	-0.072324	4.81066	0.548375	1	565.24	537.522
ENSMUSG00000038967	-0.0908245	7.26892	0.43782	1	3134.28	2943.18
ENSMUSG00000038970	0.0412862	6.58893	0.73297	1	1868.67	1923.16
ENSMUSG00000038975	-0.00232538	6.34156	0.983282	1	1598.1	1595.66
ENSMUSG00000038976	-0.050263	7.98828	0.650925	1	5091.45	4917.28
ENSMUSG00000038982	0.00301078	5.11565	0.983947	1	681.089	682.067
ENSMUSG00000038984	0.193625	1.41333	0.40935	1	47.1916	53.9305
ENSMUSG00000038990	0.0583954	4.40169	0.629048	1	406.428	423.044
ENSMUSG00000038991	-0.0312316	6.03825	0.791468	1	1307.82	1279.81
ENSMUSG00000039000	-0.0247755	6.66447	0.80493	1	2015.11	1980.8
ENSMUSG00000039001	0.137319	7.25873	0.332311	1	2874.05	3160.82
ENSMUSG00000039004	-0.169084	4.39827	0.24511	1	437.883	389.512
ENSMUSG00000039005	0.15167	5.06503	0.196738	1	623.312	692.581
ENSMUSG00000039007	0.0974944	5.87016	0.409958	1	1112.35	1190.16
ENSMUSG00000039016	-1.97e-05	5.53256	0.999354	1	910.884	910.656
ENSMUSG00000039018	0.113832	5.01832	0.329698	1	612.025	661.956
ENSMUSG00000039021	0.0464001	0.227028	0.8546	1	20.7904	21.5336
ENSMUSG00000039031	0.252634	5.23123	0.119222	1	673.947	802.942
ENSMUSG00000039033	0.0960957	3.477	0.499613	1	210.377	224.835
ENSMUSG00000039037	0.256924	3.57365	0.244216	1	211.937	253.275
ENSMUSG00000039041	0.0152242	6.09845	0.886579	1	1341.99	1355.97
ENSMUSG00000039043	0.053575	4.84721	0.696541	1	555.155	575.748
ENSMUSG00000039046	0.00402351	4.50237	0.980552	1	444.34	445.345
ENSMUSG00000039047	-0.0153598	5.38079	0.89455	1	823.972	815.116
ENSMUSG00000039048	-0.0545356	7.33513	0.620611	1	3241.65	3121.44
ENSMUSG00000039050	0.0135851	6.03559	0.891175	1	1285.39	1297.27
ENSMUSG00000039062	0.46656	2.6974	0.141061	1	105.83	146.177
ENSMUSG00000039063	-0.028001	6.44219	0.802549	1	1729.25	1695.56
ENSMUSG00000039065	-0.137546	3.66197	0.374181	1	259.515	235.837
ENSMUSG00000039067	-0.023181	5.50986	0.811861	1	903.569	889.167
ENSMUSG00000039068	0.0191909	5.92623	0.857306	1	1188.86	1205
ENSMUSG00000039069	0.0539357	4.86379	0.665187	1	561.42	582.871
ENSMUSG00000039081	0.0214834	3.69416	0.89084	1	251.285	255.18
ENSMUSG00000039084	-0.090059	1.02114	0.763967	1	39.1635	36.8155
ENSMUSG00000039086	0.170145	3.49738	0.294912	1	207.723	233.665
ENSMUSG00000039087	-0.242586	6.31722	0.163442	1	1702	1438.47
ENSMUSG00000039089	-0.00725331	3.83923	0.963516	1	281.031	279.542
ENSMUSG00000039096	-0.0823147	3.75626	0.535478	1	272.187	256.703
ENSMUSG00000039099	-0.121163	3.08195	0.503566	1	171.918	158.128
ENSMUSG00000039100	-0.17221	7.52848	0.130929	1	3855.01	3421.21
ENSMUSG00000039103	0.0394975	1.40249	0.863298	1	49.4655	50.8173
ENSMUSG00000039105	0.0872673	6.31834	0.477721	1	1524.08	1618.79
ENSMUSG00000039108	-0.069007	5.1702	0.481585	1	724.831	691.041
ENSMUSG00000039109	0.186739	4.70165	0.374177	1	477.992	544.047
ENSMUSG00000039114	-0.217089	1.68526	0.31017	1	66.2233	56.8529
ENSMUSG00000039115	0.0224199	3.45371	0.909789	1	212.298	215.75
ENSMUSG00000039116	0.223368	1.71338	0.33922	1	57.7437	67.515
ENSMUSG00000039117	-0.0985599	3.83429	0.481919	1	288.64	269.73
ENSMUSG00000039126	0.845193	5.4492	0.0802198	1	614.745	1104.63
ENSMUSG00000039128	0.0455341	6.01779	0.649926	1	1255.49	1295.56
ENSMUSG00000039130	0.0250391	3.80186	0.84042	1	270.609	275.392
ENSMUSG00000039137	0.117368	1.31055	0.615958	1	45.0017	48.8708
ENSMUSG00000039145	0.272705	2.38708	0.465148	1	91.7452	110.629
ENSMUSG00000039148	-0.156183	5.64293	0.187409	1	1036.12	930.112
ENSMUSG00000039156	-0.0292646	4.67535	0.796888	1	506.763	496.793
ENSMUSG00000039157	0.185918	5.50986	0.293208	1	838.525	954.142
ENSMUSG00000039158	0.275812	3.20771	0.438175	1	163.229	197.369
ENSMUSG00000039159	-0.0546548	6.9769	0.699526	1	2528.36	2434.5
ENSMUSG00000039163	0.0136601	4.38379	0.912415	1	407.799	411.473
ENSMUSG00000039164	-0.232308	2.9888	0.215012	1	167.018	142.162
ENSMUSG00000039166	-0.0450887	5.58069	0.672824	1	956.325	926.863
ENSMUSG00000039167	-0.133348	6.46231	0.269839	1	1816.53	1656.26
ENSMUSG00000039168	0.0215289	3.83241	0.874874	1	276.835	280.874
ENSMUSG00000039176	-0.0526278	6.43121	0.598435	1	1730.21	1668.53
ENSMUSG00000039178	0.0238223	3.72372	0.872517	1	256.361	260.549
ENSMUSG00000039182	-0.00767913	4.06456	0.94862	1	328.968	326.886
ENSMUSG00000039183	-0.0820963	4.83044	0.606656	1	575.14	543.013
ENSMUSG00000039191	0.0417709	4.04907	0.734718	1	319.552	329.099
ENSMUSG00000039195	-0.0518802	6.58193	0.816354	1	1920.84	1852.91
ENSMUSG00000039196	0.0119226	5.67893	0.971187	1	1004.15	1012.6
ENSMUSG00000039197	0.0347092	6.23794	0.758738	1	1468.21	1504
ENSMUSG00000039199	0.0209388	4.35705	0.864934	1	399.198	404.944
ENSMUSG00000039202	0.0220914	5.12479	0.862581	1	680.515	691.212
ENSMUSG00000039205	-0.108483	4.87069	0.326656	1	596.429	553.254
ENSMUSG00000039206	0.151334	4.34346	0.203854	1	377.35	419.246
ENSMUSG00000039208	-0.074956	3.87232	0.654609	1	294.123	279.308
ENSMUSG00000039210	-0.0896226	5.42926	0.363182	1	873.828	821.269
ENSMUSG00000039218	-0.0788124	7.74406	0.523384	1	4340.02	4109.45
ENSMUSG00000039219	0.0983113	5.5071	0.365078	1	864.073	925.268
ENSMUSG00000039220	-0.418046	5.58062	0.0288661	1	1077.23	806.094
ENSMUSG00000039221	0.11711	3.386	0.43316	1	195.878	212.426
ENSMUSG00000039224	-0.138232	4.5662	0.401292	1	487.469	442.937
ENSMUSG00000039230	0.0312239	5.76694	0.77884	1	1060.08	1083.05
ENSMUSG00000039232	-0.0102566	1.26519	0.99191	1	45.7375	45.201
ENSMUSG00000039233	0.103842	4.48936	0.380592	1	424.96	456.751
ENSMUSG00000039234	0.0848553	4.55896	0.643112	1	448.933	476.196
ENSMUSG00000039236	0.0348894	1.39691	0.876451	1	49.2936	50.5658
ENSMUSG00000039239	-0.00400774	0.223458	1	1	21.0938	20.9804
ENSMUSG00000039242	0.0278679	4.65776	0.805686	1	490.658	500.646
ENSMUSG00000039244	-0.0618477	3.98503	0.658372	1	316.973	303.52
ENSMUSG00000039246	0.0428966	4.10434	0.734876	1	332.081	342.3
ENSMUSG00000039252	-0.0173949	1.04505	0.956091	1	38.9654	38.4813
ENSMUSG00000039253	-0.00382247	5.8274	0.971302	1	1119.06	1116.04
ENSMUSG00000039254	-0.0743398	5.9631	0.513793	1	1259.6	1196.51
ENSMUSG00000039262	0.0799475	5.96981	0.474788	1	1199.38	1268.01
ENSMUSG00000039263	-0.0756861	6.92979	0.467239	1	2464.7	2338.87
ENSMUSG00000039270	-0.00395136	6.31365	0.979307	1	1568.51	1564.11
ENSMUSG00000039275	-0.0802509	5.87723	0.494828	1	1189.17	1124.72
ENSMUSG00000039285	-0.0464379	6.33422	0.644745	1	1614.19	1563.36
ENSMUSG00000039286	0.00436307	5.50789	0.966851	1	893.601	896.544
ENSMUSG00000039294	0.107832	3.83655	0.485422	1	269.165	290.245
ENSMUSG00000039298	0.118913	3.96447	0.334535	1	293.005	318.543
ENSMUSG00000039304	0.388971	4.67439	0.0781012	1	434.256	568.719
ENSMUSG00000039307	0.125927	2.92704	0.443487	1	141.472	154.539
ENSMUSG00000039308	0.105316	4.28952	0.367891	1	369.456	397.712
ENSMUSG00000039316	0.124435	4.36006	0.456299	1	385.488	420.25
ENSMUSG00000039318	0.0283625	5.80262	0.78434	1	1087.55	1109.28
ENSMUSG00000039328	0.166396	3.14177	0.411425	1	162.005	181.888
ENSMUSG00000039345	0.139412	4.93013	0.279285	1	570.395	627.89
ENSMUSG00000039347	-0.0612441	3.4484	0.738932	1	217.848	208.638
ENSMUSG00000039349	0.117971	6.77552	0.500018	1	2069.93	2246.2
ENSMUSG00000039354	0.0139522	4.93566	0.892839	1	598.359	604.479
ENSMUSG00000039356	0.0755015	3.41546	0.601403	1	203.032	213.749
ENSMUSG00000039357	-0.0334349	3.03017	0.851641	1	160.89	157.309
ENSMUSG00000039361	-0.154374	8.69241	0.260781	1	8590.01	7718.52
ENSMUSG00000039367	-0.0877462	6.55619	0.36884	1	1909.54	1797.17
ENSMUSG00000039377	0.0948354	3.0614	0.607227	1	157.288	167.912
ENSMUSG00000039384	-0.127676	5.23389	0.489682	1	772.692	707.267
ENSMUSG00000039395	-0.0247594	2.63195	0.940768	1	121.399	119.26
ENSMUSG00000039405	-0.131286	2.70745	0.535484	1	132.542	120.9
ENSMUSG00000039410	0.207352	4.7866	0.235771	1	503.286	580.996
ENSMUSG00000039414	-0.0130228	6.59018	0.891041	1	1906.18	1888.96
ENSMUSG00000039427	0.000996995	4.88074	0.99406	1	578.689	579.24
ENSMUSG00000039428	-0.0938548	7.79585	0.389531	1	4521.68	4236.94
ENSMUSG00000039431	0.0339531	1.6758	0.859736	1	60.2259	61.7107
ENSMUSG00000039449	-0.0281543	5.56112	0.78083	1	937.974	919.79
ENSMUSG00000039450	0.205133	3.12327	0.24999	1	157.813	181.876
ENSMUSG00000039452	0.111165	0.680764	0.702727	1	28.3967	30.7215
ENSMUSG00000039456	0.0208136	5.421	0.85104	1	836.473	848.884
ENSMUSG00000039457	0.0565867	4.05712	0.823134	1	319.673	332.43
ENSMUSG00000039458	-0.0117295	4.27372	0.932991	1	380.755	377.894
ENSMUSG00000039461	0.144681	5.70457	0.263412	1	974.874	1077.41
ENSMUSG00000039462	0.172782	1.49374	0.42384	1	50.409	56.7604
ENSMUSG00000039463	-0.0388692	5.58844	0.740828	1	959.272	934.077
ENSMUSG00000039470	0.0324784	5.20352	0.796658	1	716.281	732.533
ENSMUSG00000039473	-0.0181461	5.91375	0.87393	1	1193.79	1179.33
ENSMUSG00000039474	-0.134143	4.30754	0.365614	1	406.318	370.415
ENSMUSG00000039477	0.0279301	4.27286	0.859336	1	375.439	382.775
ENSMUSG00000039478	0.00651458	3.85732	0.970953	1	283.231	284.285
ENSMUSG00000039480	0.0488191	4.38495	0.671453	1	403.002	416.964
ENSMUSG00000039481	-0.251711	3.37581	0.144461	1	220.397	185.014
ENSMUSG00000039483	0.0405167	3.78163	0.776049	1	265.375	272.885
ENSMUSG00000039485	0.0354284	1.6256	0.858751	1	58.1768	59.572
ENSMUSG00000039496	-0.00692202	4.64126	0.972507	1	491.172	488.802
ENSMUSG00000039497	0.0970795	4.54325	0.625974	1	442.325	473.14
ENSMUSG00000039501	-0.0454464	6.71008	0.721913	1	2094.54	2029.94
ENSMUSG00000039509	-0.0323706	4.81437	0.789139	1	558.867	546.51
ENSMUSG00000039512	0.018207	6.83623	0.921234	1	2236.76	2265.15
ENSMUSG00000039515	-0.139335	7.97566	0.270833	1	5200.18	4721.6
ENSMUSG00000039518	0.159558	5.16053	0.49573	1	664.195	741.812
ENSMUSG00000039523	-0.0869034	4.77849	0.448249	1	555.466	522.744
ENSMUSG00000039529	-0.13015	3.52669	0.480595	1	235.272	215.024
ENSMUSG00000039530	0.114371	4.19548	0.366992	1	345.148	373.402
ENSMUSG00000039531	-0.0389154	3.5881	0.817816	1	238.3	231.992
ENSMUSG00000039533	-0.129927	5.10395	0.719604	1	706.889	645.962
ENSMUSG00000039536	-0.024049	5.50361	0.816495	1	899.845	885.084
ENSMUSG00000039542	0.46081	0.541598	0.0696745	1	22.3344	30.9218
ENSMUSG00000039563	-0.422347	0.783742	0.0594731	1	36.6911	27.3185
ENSMUSG00000039568	-0.0194929	4.11884	0.904436	1	342.71	338.273
ENSMUSG00000039578	0.549077	1.94491	0.00485509	1	59.9058	87.8549
ENSMUSG00000039579	-0.0469971	0.737277	0.838991	1	31.4699	30.3433
ENSMUSG00000039585	0.0789076	5.82301	0.433489	1	1083.51	1144.73
ENSMUSG00000039599	-0.0243333	6.0669	0.806462	1	1330.98	1308.48
ENSMUSG00000039601	-0.0223404	2.24999	0.91422	1	92.4294	91.0544
ENSMUSG00000039607	0.0277301	3.53053	0.870862	1	223.563	227.928
ENSMUSG00000039611	0.108433	5.33487	0.455762	1	764.117	823.488
ENSMUSG00000039615	-0.0613267	4.80868	0.556244	1	562.347	538.795
ENSMUSG00000039616	0.264096	4.3283	0.146811	1	358.07	430.01
ENSMUSG00000039620	0.0191905	3.8168	0.904712	1	274.064	277.545
ENSMUSG00000039621	0.234659	3.71655	0.540797	1	236.594	278.081
ENSMUSG00000039623	-0.0402136	3.64226	0.798249	1	247.508	240.803
ENSMUSG00000039629	0.211061	4.91084	0.185133	1	547.903	634.187
ENSMUSG00000039630	-0.105403	8.13371	0.393909	1	5737.45	5333.36
ENSMUSG00000039632	-0.33821	2.0317	0.171906	1	87.8209	69.4315
ENSMUSG00000039633	0.0577847	3.12396	0.737041	1	166.406	173.317
ENSMUSG00000039634	0.0378539	3.7122	0.797578	1	253.003	259.891
ENSMUSG00000039637	0.0410027	4.54223	0.765501	1	450.868	463.93
ENSMUSG00000039640	-0.119001	5.28556	0.450901	1	798.9	735.239
ENSMUSG00000039646	0.0429945	4.47462	0.8422	1	429.683	442.7
ENSMUSG00000039648	-0.0507023	4.99172	0.678567	1	636.277	614.284
ENSMUSG00000039652	0.0156274	4.9351	0.895851	1	598.101	604.227
ENSMUSG00000039656	-0.0760798	6.2543	0.478402	1	1542.52	1463.57
ENSMUSG00000039660	0.00240078	3.86212	0.986537	1	284.458	285.039
ENSMUSG00000039661	0.203187	0.425564	0.453147	1	22.7996	26.2521
ENSMUSG00000039662	-0.0564388	6.57613	0.618251	1	1915.93	1842.52
ENSMUSG00000039670	0.0497112	5.12879	0.720713	1	676.128	699.56
ENSMUSG00000039671	-0.162248	5.00135	0.229633	1	664.77	594.199
ENSMUSG00000039678	-0.0640103	6.82102	0.54768	1	2276.67	2177.75
ENSMUSG00000039680	0.098739	4.13472	0.452515	1	332.793	355.947
ENSMUSG00000039682	-0.0459288	7.05994	0.647761	1	2670.49	2586.87
ENSMUSG00000039683	0.0383471	0.349189	0.903519	1	22.8172	23.4362
ENSMUSG00000039686	-0.0199498	5.85545	0.855246	1	1147.49	1131.51
ENSMUSG00000039693	-0.0556112	4.57325	0.683736	1	476.614	458.212
ENSMUSG00000039697	0.0454354	4.82853	0.701924	1	549.518	566.967
ENSMUSG00000039699	0.359603	1.66736	0.491521	1	53.4922	68.2175
ENSMUSG00000039701	0.0041308	4.42168	0.974592	1	419.98	421.107
ENSMUSG00000039703	-0.0210718	6.54507	0.834962	1	1852.39	1825.79
ENSMUSG00000039704	0.0289266	4.61192	0.820979	1	475.406	484.987
ENSMUSG00000039706	0.165319	2.28966	0.418763	1	88.956	99.7223
ENSMUSG00000039713	-0.152081	4.47458	0.300742	1	459.345	413.216
ENSMUSG00000039715	-0.0386545	3.67106	0.803712	1	252.638	245.89
ENSMUSG00000039725	0.0186842	3.53458	0.897591	1	225.046	227.995
ENSMUSG00000039735	-0.0029708	4.95907	0.983966	1	611.713	610.834
ENSMUSG00000039737	0.167923	3.77297	0.246779	1	252.173	282.973
ENSMUSG00000039738	0.0304255	3.18113	0.862752	1	174.991	178.761
ENSMUSG00000039740	0.0235716	4.10621	0.873622	1	334.932	340.423
ENSMUSG00000039741	0.241195	4.04368	0.160099	1	296.16	349.987
ENSMUSG00000039745	0.262142	3.91517	0.0650663	1	268.705	322.28
ENSMUSG00000039747	0.522378	1.47864	0.273474	1	43.7771	62.5442
ENSMUSG00000039753	0.0711483	6.35135	0.481088	1	1567.97	1647.61
ENSMUSG00000039754	-0.0120079	2.83748	0.948569	1	139.521	138.409
ENSMUSG00000039756	0.0219091	5.06596	0.845574	1	653.234	663.509
ENSMUSG00000039759	0.131956	3.46304	0.42398	1	205.612	225.203
ENSMUSG00000039763	-0.128215	6.03275	0.337885	1	1346.08	1231.59
ENSMUSG00000039765	0.263944	4.1011	0.0741964	1	305.734	366.847
ENSMUSG00000039768	-0.115216	6.97744	0.350542	1	2581.6	2383.45
ENSMUSG00000039770	0.110738	6.11649	0.279399	1	1313.63	1418.17
ENSMUSG00000039771	0.186958	3.57924	0.277711	1	218.712	248.819
ENSMUSG00000039781	0.058985	3.64845	0.711747	1	240.227	250.24
ENSMUSG00000039782	0.0556152	3.9983	0.682545	1	306.871	319.365
ENSMUSG00000039783	0.240085	1.18664	0.445074	1	39.4258	46.5242
ENSMUSG00000039787	0.0997623	1.9812	0.670374	1	73.195	78.4665
ENSMUSG00000039789	-0.223227	3.74266	0.102734	1	282.084	241.77
ENSMUSG00000039795	0.00679526	5.1824	0.951825	1	712.162	715.761
ENSMUSG00000039801	0.0896312	4.51743	0.439909	1	435.451	463.604
ENSMUSG00000039804	-0.147909	3.86204	0.290529	1	299.312	270.169
ENSMUSG00000039810	-0.0904381	3.99682	0.483383	1	322.626	302.832
ENSMUSG00000039813	0.0832053	3.57312	0.590199	1	225.948	239.373
ENSMUSG00000039824	0.0746387	2.66934	0.70663	1	120.186	126.544
ENSMUSG00000039826	0.106729	4.54387	0.436018	1	441.023	474.941
ENSMUSG00000039828	0.0133856	3.46074	0.926087	1	214.087	216.071
ENSMUSG00000039831	0.00838002	7.88932	0.940574	1	4659.04	4685.89
ENSMUSG00000039834	-0.0227444	4.15423	0.866023	1	351.716	346.367
ENSMUSG00000039835	0.160282	1.3541	0.511246	1	45.7365	51.1328
ENSMUSG00000039840	0.112153	6.02277	0.269778	1	1230.22	1329.54
ENSMUSG00000039841	-0.0499412	3.89888	0.714248	1	297.113	287.165
ENSMUSG00000039842	0.0114494	3.73486	0.946408	1	259.451	261.453
ENSMUSG00000039844	-0.0425566	7.06417	0.66466	1	2675.28	2597.59
ENSMUSG00000039849	-0.0850342	5.44644	0.405021	1	883.026	832.427
ENSMUSG00000039850	0.0746489	3.78658	0.566755	1	262.991	277.169
ENSMUSG00000039852	-0.0147539	6.23946	0.903706	1	1495.29	1480.01
ENSMUSG00000039853	0.343635	1.21974	0.324148	1	38.826	49.1985
ENSMUSG00000039865	-0.0133135	4.78506	0.922313	1	544.163	539.04
ENSMUSG00000039873	0.120944	0.544992	0.653076	1	25.7543	27.928
ENSMUSG00000039879	0.0162962	5.9931	0.897471	1	1246.48	1261.03
ENSMUSG00000039883	0.524941	0.596201	0.119589	1	22.6709	32.7279
ENSMUSG00000039886	-0.114399	7.39289	0.439958	1	3442.89	3180.47
ENSMUSG00000039887	-0.0481064	4.06685	0.733074	1	334.078	322.917
ENSMUSG00000039891	-0.168631	4.83176	0.459861	1	591.977	526.655
ENSMUSG00000039899	0.253599	5.5294	0.501276	1	829.246	988.232
ENSMUSG00000039901	0.0748641	3.71037	0.576887	1	249.357	262.764
ENSMUSG00000039903	-0.015028	1.01678	0.971821	1	38.1258	37.7171
ENSMUSG00000039908	0.0540663	2.7486	0.740242	1	128.062	132.966
ENSMUSG00000039910	0.343507	3.10604	0.100873	1	147.702	187.565
ENSMUSG00000039911	-0.148249	4.94424	0.402855	1	636.179	574.016
ENSMUSG00000039914	-0.144168	7.31772	0.235941	1	3300.39	2986.27
ENSMUSG00000039917	-0.0833285	4.80476	0.569435	1	564.922	533.286
ENSMUSG00000039929	-0.000685316	5.56343	0.997598	1	930.578	930.253
ENSMUSG00000039934	0.617643	2.39163	0.180669	1	80.402	122.924
ENSMUSG00000039936	0.448481	3.34122	0.277598	1	167.581	228.306
ENSMUSG00000039942	0.130404	3.29202	0.526109	1	182.322	199.648
ENSMUSG00000039943	0.0361119	6.82185	0.761155	1	2200.62	2256.25
ENSMUSG00000039952	-0.0907151	7.87367	0.44916	1	4767.51	4476.8
ENSMUSG00000039953	0.111693	5.41653	0.334187	1	807.448	872.622
ENSMUSG00000039956	-0.0069561	6.85566	0.968769	1	2287.16	2275.96
ENSMUSG00000039958	-0.333313	5.37324	0.034438	1	909.091	721.417
ENSMUSG00000039959	0.104905	5.50478	0.404227	1	860.63	925.682
ENSMUSG00000039960	-0.0413881	5.97666	0.83883	1	1257.18	1221.63
ENSMUSG00000039967	0.00908794	6.03098	0.932712	1	1283.01	1291.39
ENSMUSG00000039968	0.101176	4.57292	0.390522	1	450.833	483.687
ENSMUSG00000039976	0.099509	4.88166	0.564697	1	559.218	599.416
ENSMUSG00000039982	0.0097572	3.54782	0.953593	1	227.715	229.457
ENSMUSG00000039983	-0.0020054	3.74606	0.989909	1	262.831	262.352
ENSMUSG00000039985	0.275628	0.610162	0.285813	1	25.3773	30.8149
ENSMUSG00000039987	0.103463	5.16032	0.399391	1	677.95	728.099
ENSMUSG00000039988	-0.111182	5.79534	0.338966	1	1135.04	1050.93
ENSMUSG00000039989	-0.399149	4.79889	0.0169497	1	622.255	471.694
ENSMUSG00000039990	0.0465252	5.21528	0.645915	1	718.504	742.362
ENSMUSG00000039994	0.164811	3.59468	0.357186	1	222.559	249.678
ENSMUSG00000039997	0.107166	4.7249	0.534276	1	499.991	538.82
ENSMUSG00000040003	0.195806	1.98442	0.325334	1	70.814	81.1643
ENSMUSG00000040006	-0.0804375	7.01003	0.473967	1	2610.13	2468.48
ENSMUSG00000040007	0.0226434	4.01007	0.870588	1	313.005	318.227
ENSMUSG00000040009	0.399961	0.25766	0.119267	1	18.5155	24.5215
ENSMUSG00000040010	-0.0933587	0.873861	0.788187	1	35.3081	33.0515
ENSMUSG00000040016	0.332816	6.69661	0.182875	1	1808.57	2277.88
ENSMUSG00000040018	-0.0326555	5.91742	0.816402	1	1203.14	1176.33
ENSMUSG00000040021	-0.0784034	6.11719	0.452567	1	1403.63	1329.5
ENSMUSG00000040022	0.0318344	5.0684	0.777752	1	652.178	666.927
ENSMUSG00000040025	-0.0776218	5.26575	0.445562	1	776.863	736.247
ENSMUSG00000040028	-0.17178	5.74185	0.0967251	1	1115.8	990.445
ENSMUSG00000040029	-0.0538851	6.58112	0.580613	1	1920.88	1850.5
ENSMUSG00000040033	0.0937226	4.37737	0.682048	1	394.558	421.102
ENSMUSG00000040034	0.200038	2.35085	0.249124	1	91.6916	105.467
ENSMUSG00000040037	-0.152442	5.90365	0.329272	1	1240.49	1116.19
ENSMUSG00000040040	0.0463881	3.23711	0.749742	1	180.938	186.976
ENSMUSG00000040043	-0.0213459	6.15506	0.82844	1	1413.47	1392.5
ENSMUSG00000040044	-0.0197295	6.08797	0.856151	1	1348.34	1330.05
ENSMUSG00000040048	0.0694246	8.47459	0.633692	1	6842.86	7179.79
ENSMUSG00000040054	-0.00210864	6.28456	0.984935	1	1536.05	1533.82
ENSMUSG00000040061	0.161427	1.79459	0.738926	1	63.0227	70.1827
ENSMUSG00000040078	-0.00976413	1.3517	0.986615	1	48.4813	48.2305
ENSMUSG00000040084	-0.0770981	2.44595	0.805791	1	108.213	102.514
ENSMUSG00000040093	0.0928223	3.39382	0.657614	1	198.531	211.829
ENSMUSG00000040097	-0.0356458	4.92847	0.763585	1	605.962	590.989
ENSMUSG00000040102	0.0519251	5.5708	0.618831	1	918.48	951.772
ENSMUSG00000040105	-0.00888246	5.17915	0.947836	1	714.54	710.266
ENSMUSG00000040111	-0.699235	5.52892	0.0219699	1	1124.49	692.402
ENSMUSG00000040112	0.00273016	6.37661	0.979832	1	1634.79	1637.68
ENSMUSG00000040118	0.123128	3.33785	0.458996	1	188.816	205.635
ENSMUSG00000040123	-0.0216336	5.54082	0.828958	1	922.684	909
ENSMUSG00000040124	0.152306	2.65341	0.393423	1	115.644	128.596
ENSMUSG00000040128	-0.0474533	5.8282	0.767417	1	1136.43	1099.73
ENSMUSG00000040136	-0.190104	0.322883	0.521124	1	24.1684	21.189
ENSMUSG00000040139	-0.0971388	3.04326	0.55122	1	166.016	155.088
ENSMUSG00000040146	-0.213513	4.48894	0.0964966	1	473.281	408.04
ENSMUSG00000040151	0.0264443	4.3954	0.81721	1	409.172	416.667
ENSMUSG00000040152	-0.6398	6.06735	0.215834	1	1607.84	1031.7
ENSMUSG00000040158	-0.0271442	4.45541	0.849259	1	434.706	426.369
ENSMUSG00000040163	-0.207919	0.648586	0.435251	1	30.9171	26.8135
ENSMUSG00000040167	-0.0479202	4.55961	0.66505	1	470.586	455.297
ENSMUSG00000040170	0.0841862	5.68958	0.631937	1	985.808	1045.15
ENSMUSG00000040174	0.159881	5.11782	0.147549	1	644.924	720.361
ENSMUSG00000040177	-0.142429	2.57315	0.414482	1	121.072	109.557
ENSMUSG00000040181	-0.0956258	8.06266	0.384212	1	5444.01	5094.62
ENSMUSG00000040183	0.215942	1.02755	0.366156	1	35.32	41.039
ENSMUSG00000040187	0.00191404	3.56748	0.994556	1	231.467	231.806
ENSMUSG00000040188	-0.0416205	4.90794	0.72007	1	598.309	581.602
ENSMUSG00000040189	0.2034	2.49258	0.264332	1	101.22	116.625
ENSMUSG00000040195	0.216264	2.74192	0.21047	1	120.028	139.74
ENSMUSG00000040204	-0.0613011	0.695189	0.905025	1	30.6705	29.219
ENSMUSG00000040209	0.0411402	4.83844	0.803307	1	553.965	570.147
ENSMUSG00000040212	0.0919061	3.67367	0.691472	1	241.74	257.627
ENSMUSG00000040213	0.0226104	5.07859	0.858212	1	659.174	669.352
ENSMUSG00000040219	0.161887	1.60535	0.482988	1	54.7175	61.1876
ENSMUSG00000040220	-0.00528495	2.3819	0.983731	1	100.95	100.666
ENSMUSG00000040225	-0.012018	7.12934	0.912826	1	2769.62	2746.95
ENSMUSG00000040234	0.0140207	4.91668	0.906921	1	590.627	596.447
ENSMUSG00000040236	0.086398	5.38356	0.412965	1	796.641	845.54
ENSMUSG00000040242	-0.0182865	6.68243	0.864409	1	2035.84	2010.26
ENSMUSG00000040249	-0.0644551	9.15369	0.70797	1	11477.8	10976.4
ENSMUSG00000040250	0.018025	5.65188	0.865186	1	983.173	995.431
ENSMUSG00000040253	0.208699	5.8915	0.6495	1	1084.52	1252.73
ENSMUSG00000040254	0.286677	0.945085	0.245446	1	32.436	39.5807
ENSMUSG00000040260	0.0389699	3.28364	0.796257	1	187.455	192.57
ENSMUSG00000040263	-0.0685455	4.33376	0.609296	1	405.015	386.245
ENSMUSG00000040264	0.352642	4.08349	0.409375	1	292.197	372.621
ENSMUSG00000040265	-0.0223433	2.60298	0.919114	1	118.587	116.785
ENSMUSG00000040268	0.151044	5.61759	0.146853	1	915.329	1016.61
ENSMUSG00000040269	0.0706468	5.30947	0.625931	1	761.051	798.881
ENSMUSG00000040270	0.00534051	1.55555	0.987122	1	55.8618	56.1011
ENSMUSG00000040272	-0.00162147	4.0996	0.995331	1	336.192	335.813
ENSMUSG00000040274	-0.00121855	4.87191	0.994076	1	575.566	575.026
ENSMUSG00000040280	0.248841	2.37932	0.209761	1	91.9219	109.159
ENSMUSG00000040282	0.161615	1.47231	0.508496	1	49.8172	55.7458
ENSMUSG00000040283	-0.204711	6.44301	0.195399	1	1834.59	1592.06
ENSMUSG00000040289	-0.284058	3.02969	0.196165	1	174.676	143.402
ENSMUSG00000040296	0.0777438	5.03294	0.550168	1	626.071	660.942
ENSMUSG00000040297	0.0221271	4.77181	0.852697	1	532.561	540.739
ENSMUSG00000040302	0.0234803	2.65772	0.885463	1	121.358	123.459
ENSMUSG00000040312	0.20504	2.00067	0.373789	1	71.3491	82.3447
ENSMUSG00000040321	-0.220992	4.0317	0.0669848	1	345.078	295.95
ENSMUSG00000040322	-0.071452	3.02838	0.690967	1	162.811	154.893
ENSMUSG00000040325	-0.0817045	6.07383	0.420199	1	1363.52	1288.58
ENSMUSG00000040327	-0.0612831	5.53688	0.586565	1	932.661	893.952
ENSMUSG00000040331	-0.0271132	5.30353	0.795743	1	784.152	769.154
ENSMUSG00000040339	0.204309	6.03414	0.298819	1	1198.63	1380.99
ENSMUSG00000040345	0.123294	1.88588	0.810421	1	68.1523	73.8832
ENSMUSG00000040351	-0.0403413	6.29837	0.674471	1	1571.43	1528.06
ENSMUSG00000040354	-0.0606834	6.38274	0.535693	1	1677.83	1608.53
ENSMUSG00000040356	-0.0199996	6.06956	0.837748	1	1331.34	1313
ENSMUSG00000040359	0.0142205	4.93409	0.901405	1	597.735	603.629
ENSMUSG00000040365	-0.0410168	5.50554	0.688046	1	906.172	881.134
ENSMUSG00000040370	-0.0664644	7.48881	0.545333	1	3620.97	3457.79
ENSMUSG00000040374	-0.00934344	6.24847	0.929907	1	1501.94	1492.01
ENSMUSG00000040383	0.0481182	5.8449	0.625351	1	1112.08	1150.31
ENSMUSG00000040385	-0.00885886	7.77404	0.932352	1	4326.92	4300.26
ENSMUSG00000040389	0.098279	3.5413	0.476163	1	219.795	235.244
ENSMUSG00000040390	-0.0530101	4.94825	0.604533	1	617.938	595.465
ENSMUSG00000040396	-0.101311	5.47687	0.31255	1	906.856	845.328
ENSMUSG00000040407	-0.0340872	7.3255	0.740487	1	3197.72	3123
ENSMUSG00000040410	0.033042	5.15255	0.786256	1	691.223	707.388
ENSMUSG00000040414	-0.0591083	5.44616	0.585698	1	875.14	839.941
ENSMUSG00000040415	-0.00575602	4.03451	0.970835	1	321.676	320.524
ENSMUSG00000040423	-0.0691385	6.90712	0.599764	1	2420.73	2307.76
ENSMUSG00000040428	0.126245	2.3353	0.549926	1	93.1972	101.772
ENSMUSG00000040429	-0.261064	1.48009	0.213679	1	57.8437	48.2361
ENSMUSG00000040430	0.0355419	6.2705	0.854936	1	1501.17	1538.51
ENSMUSG00000040433	0.0710455	6.77912	0.547208	1	2109.9	2216.83
ENSMUSG00000040435	-0.16029	3.7274	0.409395	1	273.508	244.704
ENSMUSG00000040441	0.332899	4.20943	0.16839	1	321.089	404.468
ENSMUSG00000040446	-0.158179	4.11728	0.215158	1	358.844	321.531
ENSMUSG00000040447	0.0486054	3.38519	0.784642	1	200.51	207.518
ENSMUSG00000040451	-0.172094	5.913	0.174698	1	1256.41	1115.44
ENSMUSG00000040455	0.0213359	5.41793	0.83942	1	834.751	847.147
ENSMUSG00000040459	0.0149942	5.28958	0.882683	1	765.149	773.171
ENSMUSG00000040462	0.0160289	6.34508	0.870911	1	1591.72	1609.9
ENSMUSG00000040463	-0.0561291	5.4508	0.632861	1	877.072	843.614
ENSMUSG00000040464	-0.0631258	4.64828	0.573915	1	503.242	481.637
ENSMUSG00000040466	0.258524	5.72017	0.0538566	1	944.874	1129.92
ENSMUSG00000040472	0.0855343	4.33163	0.454876	1	383.399	406.67
ENSMUSG00000040473	-0.143681	0.183901	0.593406	1	21.4165	19.3404
ENSMUSG00000040479	0.128722	4.87008	0.410727	1	548.836	600.243
ENSMUSG00000040481	0.00859249	6.29598	0.936744	1	1542.38	1551.9
ENSMUSG00000040482	-0.100744	3.6862	0.447458	1	260.705	242.943
ENSMUSG00000040483	0.19044	3.44446	0.486307	1	198.749	226.762
ENSMUSG00000040488	-0.0584457	5.68183	0.662873	1	1030.7	989.487
ENSMUSG00000040502	-0.0347306	0.769202	0.880971	1	32.1418	31.2764
ENSMUSG00000040506	0.018583	5.17648	0.861894	1	706.314	715.763
ENSMUSG00000040511	-0.230914	3.46127	0.386219	1	232.303	197.913
ENSMUSG00000040520	0.0180782	5.61576	0.86546	1	958.811	970.707
ENSMUSG00000040521	-0.0320879	5.64107	0.810222	1	993.015	970.901
ENSMUSG00000040524	-0.0987582	4.55965	0.47555	1	478.736	447.187
ENSMUSG00000040525	0.210442	0.689697	0.443917	1	27.7143	32.0363
ENSMUSG00000040532	-0.0432455	6.15412	0.679162	1	1423.22	1380.94
ENSMUSG00000040537	0.306189	3.71142	0.0672577	1	229.035	283.372
ENSMUSG00000040543	-0.0465561	1.71073	0.826057	1	63.5992	61.5175
ENSMUSG00000040548	-0.0794034	7.26494	0.530189	1	3113.6	2947.04
ENSMUSG00000040549	0.0345509	6.35248	0.719247	1	1589.8	1628.22
ENSMUSG00000040550	-0.093465	6.33606	0.434432	1	1642.37	1539.37
ENSMUSG00000040552	0.0763598	3.79951	0.745934	1	265.28	279.717
ENSMUSG00000040557	-0.0147945	2.45601	0.94945	1	106.745	105.715
ENSMUSG00000040560	-0.0075068	5.69491	0.947454	1	1021.97	1016.77
ENSMUSG00000040562	0.192371	5.79726	0.165155	1	1021.86	1167.02
ENSMUSG00000040563	-0.0782509	1.59351	0.724228	1	59.1342	56.0446
ENSMUSG00000040564	0.0739827	7.28341	0.646215	1	2990.99	3148.16
ENSMUSG00000040565	-0.0132437	6.45623	0.91539	1	1737.01	1721.37
ENSMUSG00000040570	0.390288	0.738075	0.104242	1	26.6543	34.9645
ENSMUSG00000040584	0.0798815	2.19699	0.704032	1	85.8403	90.8748
ENSMUSG00000040591	0.0736926	2.84495	0.709816	1	136.137	143.203
ENSMUSG00000040596	-0.0298722	6.82429	0.816684	1	2255.22	2209.17
ENSMUSG00000040599	0.148169	3.91917	0.289956	1	280.929	311.602
ENSMUSG00000040605	0.284747	1.09425	0.196664	1	36.1192	44.0117
ENSMUSG00000040606	-0.231773	1.40652	0.551489	1	54.2379	46.0951
ENSMUSG00000040612	-0.0144886	1.90283	0.955794	1	72.0043	71.2614
ENSMUSG00000040613	0.0357898	4.2994	0.873019	1	381.5	391.113
ENSMUSG00000040616	0.106942	1.54777	0.758176	1	53.6435	57.6871
ENSMUSG00000040618	0.0237106	4.08352	0.911312	1	329.45	334.892
ENSMUSG00000040620	0.0485969	5.38236	0.655201	1	806.628	834.124
ENSMUSG00000040624	-0.320934	3.61633	0.131004	1	266.256	213.173
ENSMUSG00000040631	-0.00807156	4.39498	0.955218	1	413.969	411.55
ENSMUSG00000040648	0.0657299	4.68761	0.545096	1	494.575	517.625
ENSMUSG00000040651	-0.0755809	6.40785	0.474619	1	1715.77	1628.34
ENSMUSG00000040652	-0.0567061	5.93007	0.568146	1	1223.74	1176.53
ENSMUSG00000040659	-0.108858	4.9433	0.596991	1	627.357	581.873
ENSMUSG00000040661	0.00972478	5.95745	0.930973	1	1218.93	1227.25
ENSMUSG00000040663	-0.0317509	0.913455	0.943804	1	35.5629	34.8059
ENSMUSG00000040666	-0.0346887	1.96466	0.907665	1	76.0082	74.2126
ENSMUSG00000040667	0.0225561	5.7419	0.816962	1	1044.95	1061.29
ENSMUSG00000040669	0.01732	3.34138	0.90984	1	196.646	199.028
ENSMUSG00000040675	0.268046	1.85842	0.302739	1	63.0931	76.0085
ENSMUSG00000040681	0.0231444	6.03823	0.859464	1	1283.64	1304
ENSMUSG00000040687	0.0399285	3.80444	0.836259	1	269.705	277.332
ENSMUSG00000040688	0.035458	5.42912	0.753283	1	837.123	857.832
ENSMUSG00000040690	0.10098	2.50998	0.60317	1	106.29	114.206
ENSMUSG00000040697	-0.130744	5.10498	0.237919	1	707.26	645.941
ENSMUSG00000040699	0.217797	3.91085	0.414457	1	272.482	316.849
ENSMUSG00000040701	-0.0169711	4.52893	0.890027	1	455.641	450.688
ENSMUSG00000040710	0.190074	4.3836	0.332286	1	382.514	436.494
ENSMUSG00000040711	0.0129379	3.76858	0.943228	1	265.406	267.955
ENSMUSG00000040712	-0.170164	5.05602	0.133776	1	692.315	615.464
ENSMUSG00000040713	0.131942	6.12604	0.362737	1	1312.29	1438.06
ENSMUSG00000040717	0.118901	3.12269	0.535742	1	162.65	176.701
ENSMUSG00000040720	-0.0503946	6.13145	0.598033	1	1404.26	1356.1
ENSMUSG00000040721	0.0266857	2.35669	0.909565	1	98.0764	99.8745
ENSMUSG00000040722	0.191466	3.32873	0.277581	1	183.139	209.176
ENSMUSG00000040723	0.0483465	3.72392	0.813854	1	254.115	262.88
ENSMUSG00000040724	0.479076	2.13329	0.0595752	1	70.4285	98.259
ENSMUSG00000040725	0.00914059	6.91627	0.926272	1	2371.59	2387.02
ENSMUSG00000040729	0.0919734	2.10618	0.646103	1	80.2178	85.5102
ENSMUSG00000040731	-0.0288331	8.52803	0.774383	1	7348.52	7203.31
ENSMUSG00000040732	0.0944306	4.6662	0.499077	1	482.132	514.891
ENSMUSG00000040734	-0.365844	2.37552	0.0776487	1	112.896	87.5817
ENSMUSG00000040738	0.0297227	4.73436	0.791826	1	517.313	528.315
ENSMUSG00000040740	-0.235671	5.01582	0.642906	1	688.087	583.871
ENSMUSG00000040746	0.0110456	6.29526	0.912395	1	1540.57	1552.28
ENSMUSG00000040747	0.340633	3.30022	0.47966	1	170.015	214.775
ENSMUSG00000040751	-0.0253207	2.43237	0.952423	1	105.553	103.533
ENSMUSG00000040760	0.0138987	5.48279	0.908413	1	875.354	883.861
ENSMUSG00000040761	-0.0466526	5.31866	0.711498	1	797.467	772.249
ENSMUSG00000040767	0.289846	2.96092	0.137713	1	136.479	166.767
ENSMUSG00000040771	0.070756	4.58297	0.529293	1	459.092	481.976
ENSMUSG00000040774	-0.141801	5.43403	0.162761	1	892.084	808.721
ENSMUSG00000040782	-0.0784847	6.54283	0.420744	1	1886.18	1786.35
ENSMUSG00000040785	0.0423763	6.10353	0.764458	1	1333.67	1373.7
ENSMUSG00000040794	0.325399	1.26985	0.230734	1	40.5314	50.7765
ENSMUSG00000040795	-0.0627162	3.45693	0.678481	1	219.343	209.752
ENSMUSG00000040797	0.0357678	1.89931	0.883247	1	70.6489	72.3715
ENSMUSG00000040811	-0.0556126	4.29484	0.639151	1	392.41	377.536
ENSMUSG00000040813	-0.00137459	6.58548	0.992064	1	1892.3	1890.6
ENSMUSG00000040818	-0.0374989	5.75681	0.718653	1	1077.92	1050.36
ENSMUSG00000040820	0.223149	3.15598	0.225255	1	160.366	187.342
ENSMUSG00000040822	-0.00682733	4.58033	0.960038	1	470.971	468.634
ENSMUSG00000040824	0.112529	4.93688	0.43287	1	578.711	625.291
ENSMUSG00000040829	0.405954	1.22257	0.335167	1	38.0764	50.1892
ENSMUSG00000040836	0.395744	0.335386	0.167132	1	19.7233	25.9277
ENSMUSG00000040840	-0.103814	1.33716	0.629032	1	49.4861	46.0106
ENSMUSG00000040841	0.0977772	4.62212	0.467438	1	467.101	499.902
ENSMUSG00000040842	-0.080949	6.50876	0.504976	1	1843.7	1743.18
ENSMUSG00000040843	-0.0164163	5.23904	0.878444	1	747.007	738.178
ENSMUSG00000040848	-0.0720109	6.99356	0.487313	1	2573.13	2447.65
ENSMUSG00000040850	0.0123263	7.25148	0.904009	1	2989.33	3015.03
ENSMUSG00000040852	0.328134	1.22604	0.171863	1	39.0753	49.078
ENSMUSG00000040856	-0.107182	1.65897	0.650538	1	62.5297	57.962
ENSMUSG00000040857	-0.208614	4.32081	0.145932	1	420.171	363.753
ENSMUSG00000040859	-0.0363271	6.19758	0.730418	1	1463.13	1426.79
ENSMUSG00000040860	-0.111945	3.26791	0.539593	1	195.227	180.655
ENSMUSG00000040865	0.0173576	5.7892	0.883927	1	1081.55	1094.93
ENSMUSG00000040875	0.22842	0.422328	0.359959	1	22.4834	26.3748
ENSMUSG00000040877	-0.0662913	2.71203	0.736508	1	130.159	124.404
ENSMUSG00000040883	0.165775	6.39708	0.244485	1	1564.66	1754.83
ENSMUSG00000040888	0.0214508	5.26511	0.833846	1	750.64	761.784
ENSMUSG00000040896	0.0907222	1.45153	0.714452	1	50.207	53.4997
ENSMUSG00000040907	0.00968623	1.97514	0.989113	1	75.6506	76.0614
ENSMUSG00000040913	0.0787242	4.84789	0.521188	1	550.313	581.331
ENSMUSG00000040918	0.124545	3.79396	0.387847	1	259.636	283.256
ENSMUSG00000040928	0.0236897	4.33348	0.832293	1	392.263	398.717
ENSMUSG00000040929	-0.0191231	2.6663	0.923958	1	123.92	122.331
ENSMUSG00000040936	0.145971	1.96428	0.433519	1	71.2166	78.652
ENSMUSG00000040938	-0.00687808	0.681216	1	1	29.6097	29.523
ENSMUSG00000040940	0.0525553	5.57303	0.663523	1	919.426	953.712
ENSMUSG00000040943	0.0433747	5.80876	0.702946	1	1086.38	1119.81
ENSMUSG00000040945	-0.00452934	5.11629	0.973872	1	682.949	680.898
ENSMUSG00000040950	0.241275	3.2426	0.375772	1	169.347	200.198
ENSMUSG00000040952	0.137245	7.67115	0.418913	1	3825.82	4207.46
ENSMUSG00000040957	-0.183392	5.30455	0.35178	1	826.662	728.048
ENSMUSG00000040964	0.106738	2.90861	0.601288	1	140.621	151.479
ENSMUSG00000040966	-0.120889	2.48098	0.605453	1	112.628	103.54
ENSMUSG00000040972	-0.447032	4.84576	0.000601499	0.498316	652.149	478.022
ENSMUSG00000040987	-0.183003	0.0607723	0.537744	1	19.7239	17.3577
ENSMUSG00000040997	-0.00196177	6.88493	0.985692	1	2329.77	2326.5
ENSMUSG00000041000	-0.197593	0.291337	0.471376	1	23.6493	20.6555
ENSMUSG00000041012	-0.0599721	1.44054	0.771436	1	52.638	50.4082
ENSMUSG00000041025	-0.248966	4.68225	0.0798387	1	547.521	461.016
ENSMUSG00000041028	-0.076727	10.0008	0.494103	1	20735.4	19661.4
ENSMUSG00000041035	-0.005331	3.50933	0.971402	1	223.117	222.096
ENSMUSG00000041037	-0.0657307	5.59623	0.554477	1	973.486	930.099
ENSMUSG00000041040	0.0705131	4.75178	0.55787	1	516.073	542.224
ENSMUSG00000041046	-0.331364	0.294359	0.251682	1	24.7522	19.6781
ENSMUSG00000041057	0.00348992	5.54889	0.975302	1	919.807	922.17
ENSMUSG00000041058	-0.0457125	6.64757	0.649775	1	2006.1	1943.23
ENSMUSG00000041073	0.0166895	1.47515	0.923099	1	52.4442	53.1894
ENSMUSG00000041075	-0.189385	4.99408	0.0907347	1	667.692	585.109
ENSMUSG00000041079	0.0271161	2.08707	0.895665	1	81.1148	82.6558
ENSMUSG00000041084	0.11018	3.70362	0.527084	1	245.267	264.602
ENSMUSG00000041112	0.101859	3.71484	0.609931	1	247.77	265.993
ENSMUSG00000041117	0.181973	0.583729	0.505891	1	25.7994	29.3
ENSMUSG00000041119	0.214621	2.24321	0.374181	1	84.4207	98.0039
ENSMUSG00000041120	0.184575	2.69709	0.277265	1	117.747	133.874
ENSMUSG00000041124	-0.0309455	5.11447	0.798517	1	688.347	673.761
ENSMUSG00000041126	0.0796964	4.9855	0.475403	1	605.679	639.637
ENSMUSG00000041130	-0.0684371	5.55408	0.544048	1	946.052	902.631
ENSMUSG00000041132	-0.142476	4.33984	0.318444	1	417.021	377.575
ENSMUSG00000041134	-0.100795	4.55786	0.43711	1	478.611	446.152
ENSMUSG00000041135	0.0454924	4.09725	0.739282	1	330.162	340.794
ENSMUSG00000041143	-0.0347474	5.399	0.788446	1	839.887	819.963
ENSMUSG00000041147	0.230151	2.69583	0.232208	1	115.682	135.693
ENSMUSG00000041153	0.109379	4.95484	0.452634	1	586.152	632.556
ENSMUSG00000041161	-0.110913	3.66543	0.466941	1	257.624	238.794
ENSMUSG00000041164	-0.061723	4.78097	0.629199	1	551.499	528.711
ENSMUSG00000041168	-0.106941	8.35704	0.295772	1	6701.77	6223.21
ENSMUSG00000041187	-0.00183829	4.26752	0.996062	1	377.803	377.591
ENSMUSG00000041189	-0.16257	2.04478	0.395835	1	83.9039	74.7549
ENSMUSG00000041199	-0.0362184	1.75713	0.853674	1	65.504	63.7955
ENSMUSG00000041202	0.356252	2.21991	0.26672	1	78.9629	100.979
ENSMUSG00000041203	-0.0279737	5.63901	0.843136	1	990.316	970.98
ENSMUSG00000041215	0.177698	4.39758	0.184892	1	388.003	439.03
ENSMUSG00000041219	0.0441013	1.46362	0.910676	1	51.63	53.1553
ENSMUSG00000041220	-0.0260552	9.64406	0.93258	1	15915.6	15630.8
ENSMUSG00000041225	0.107253	6.28656	0.294692	1	1479.89	1594.12
ENSMUSG00000041231	-0.108246	4.46594	0.522094	1	450.185	417.518
ENSMUSG00000041235	0.0601858	5.25125	0.637679	1	733.105	764.816
ENSMUSG00000041236	-0.0127164	6.52189	0.895237	1	1817.63	1801.92
ENSMUSG00000041238	-0.131406	3.50447	0.471444	1	231.828	211.68
ENSMUSG00000041241	0.00772761	6.21558	0.940818	1	1459.18	1467.19
ENSMUSG00000041258	-0.0833718	5.86716	0.40403	1	1181.96	1115.67
ENSMUSG00000041261	0.369057	2.97255	0.0744317	1	133.33	172.225
ENSMUSG00000041263	-0.00579246	4.59996	0.965449	1	476.988	475.225
ENSMUSG00000041264	-0.101621	5.43636	0.340709	1	881.504	822.043
ENSMUSG00000041268	0.0672237	5.25168	0.52666	1	731.582	766.69
ENSMUSG00000041278	-0.0510256	5.4654	0.629458	1	884.769	853.503
ENSMUSG00000041297	-0.104661	6.63345	0.316757	1	2026.17	1884.6
ENSMUSG00000041298	0.0610476	5.36878	0.572631	1	795.559	829.763
ENSMUSG00000041303	0.0153003	5.22107	0.878621	1	729.372	737.444
ENSMUSG00000041308	-0.127461	6.5118	0.309918	1	1876.37	1717.95
ENSMUSG00000041313	-0.208773	2.06547	0.444263	1	86.2865	74.6374
ENSMUSG00000041319	-0.0442935	3.39597	0.819969	1	208.812	202.488
ENSMUSG00000041328	0.0860433	6.52091	0.429117	1	1754.64	1862.35
ENSMUSG00000041329	0.269535	1.88369	0.158496	1	64.1728	77.326
ENSMUSG00000041341	0.00119357	6.44449	0.990505	1	1714.32	1715.89
ENSMUSG00000041343	-0.0927144	2.77868	0.586646	1	137.54	129.064
ENSMUSG00000041346	-0.14019	4.16809	0.223809	1	369.666	335.236
ENSMUSG00000041351	-0.00732139	5.48411	0.950402	1	882.688	878.309
ENSMUSG00000041354	-0.0525369	5.66421	0.596925	1	1016.03	979.598
ENSMUSG00000041355	-0.00998418	5.89578	0.942218	1	1176.25	1167.77
ENSMUSG00000041360	-0.0806217	5.18857	0.465379	1	736.864	697.11
ENSMUSG00000041361	0.0170871	1.78736	0.959004	1	65.6319	66.4315
ENSMUSG00000041362	-0.0896636	6.02702	0.472173	1	1323.58	1243.74
ENSMUSG00000041375	-0.0685283	4.55718	0.552554	1	472.968	451.312
ENSMUSG00000041378	-0.00408883	5.87355	0.986259	1	1155.31	1152.04
ENSMUSG00000041390	0.0821612	6.42392	0.497748	1	1642.77	1738.96
ENSMUSG00000041396	-0.0629541	1.43396	0.770165	1	52.4389	50.2284
ENSMUSG00000041406	0.0454884	0.601588	0.863843	1	27.3775	28.3839
ENSMUSG00000041408	-0.0376503	7.19945	0.725085	1	2933.48	2858.14
ENSMUSG00000041415	-0.063591	6.00438	0.524071	1	1291.3	1235.97
ENSMUSG00000041417	-0.172986	8.31599	0.340846	1	6657.39	5905.05
ENSMUSG00000041420	-0.0043004	0.565434	1	1	27.2967	27.1831
ENSMUSG00000041423	0.153856	0.609215	0.548389	1	26.5088	29.463
ENSMUSG00000041426	-0.0760598	8.08487	0.48698	1	5492.17	5210.01
ENSMUSG00000041429	0.217181	2.84926	0.327123	1	129.525	150.558
ENSMUSG00000041438	-0.0184597	5.41597	0.876501	1	845.077	834.546
ENSMUSG00000041439	0.0840663	3.42248	0.597832	1	203.221	215.469
ENSMUSG00000041440	0.0979776	3.47462	0.595851	1	209.69	224.523
ENSMUSG00000041444	0.0544547	5.6815	0.75727	1	990.589	1028.81
ENSMUSG00000041445	0.0339311	5.4379	0.784556	1	842.55	862.596
ENSMUSG00000041453	0.100261	7.38089	0.375067	1	3170.28	3398.08
ENSMUSG00000041459	-0.0420681	6.5556	0.683796	1	1879.45	1825.76
ENSMUSG00000041471	-0.0688622	4.03553	0.599538	1	329.084	313.711
ENSMUSG00000041477	0.0760647	3.04747	0.630738	1	156.71	165.208
ENSMUSG00000041479	-0.0639755	0.749104	0.793944	1	31.847	30.4124
ENSMUSG00000041482	0.37668	0.538297	0.176521	1	23.1078	30.0534
ENSMUSG00000041483	-0.0612123	4.57917	0.602075	1	479.144	459.422
ENSMUSG00000041488	-0.115375	3.93592	0.342311	1	311.723	287.812
ENSMUSG00000041491	0.146588	3.0796	0.368949	1	156.395	173.056
ENSMUSG00000041506	-0.00639038	4.19967	0.962967	1	361.028	359.607
ENSMUSG00000041515	0.458654	3.96683	0.43999	1	258.58	354.445
ENSMUSG00000041528	-0.101897	5.33029	0.322164	1	819.267	763.147
ENSMUSG00000041530	0.03112	5.21164	0.77318	1	720.503	736.69
ENSMUSG00000041540	-0.120555	4.34696	0.434508	1	415.783	382.438
ENSMUSG00000041548	-0.0472223	6.38834	0.770857	1	1676.6	1622.67
ENSMUSG00000041559	0.0343131	0.198381	0.905403	1	20.3841	20.9654
ENSMUSG00000041560	-0.00989135	6.76535	0.933741	1	2150.04	2135.57
ENSMUSG00000041570	-0.00702055	7.44974	0.949264	1	3453.01	3436.41
ENSMUSG00000041571	0.141955	6.65684	0.264302	1	1889.93	2084.97
ENSMUSG00000041577	-0.224941	7.6763	0.146197	1	4344.44	3717.02
ENSMUSG00000041592	-0.690334	3.15498	0.00046392	0.498316	214.38	132.778
ENSMUSG00000041594	0.0629382	3.80666	0.689515	1	267.841	279.906
ENSMUSG00000041598	-0.239173	5.5085	0.054551	1	969.294	821.619
ENSMUSG00000041607	0.159116	6.03683	0.151645	1	1221.09	1363.78
ENSMUSG00000041609	0.192441	2.99482	0.285585	1	144.846	165.527
ENSMUSG00000041617	-0.357735	0.389853	0.189869	1	26.8466	20.9513
ENSMUSG00000041623	-0.000183935	3.11765	1	1	169.185	169.14
ENSMUSG00000041624	0.0899232	3.41587	0.607882	1	201.859	214.84
ENSMUSG00000041625	0.00459441	3.74732	0.975079	1	262.332	263.227
ENSMUSG00000041629	-0.0155126	3.98164	0.906682	1	311.226	307.791
ENSMUSG00000041632	-0.00215102	4.27499	0.987758	1	380.093	379.402
ENSMUSG00000041638	-0.0399883	7.03612	0.695434	1	2621.3	2549.81
ENSMUSG00000041642	0.48856	2.3557	0.333323	1	82.6337	115.56
ENSMUSG00000041645	-0.0338757	6.67059	0.771969	1	2029.82	1983.15
ENSMUSG00000041650	-0.0923954	7.33255	0.394957	1	3277.43	3074.25
ENSMUSG00000041653	0.368682	8.79361	0.280655	1	7635.45	9858.76
ENSMUSG00000041654	0.141647	3.33431	0.401555	1	187.23	206.633
ENSMUSG00000041671	0.000416788	2.88747	1	1	143.86	143.976
ENSMUSG00000041679	0.0200138	2.50989	0.934415	1	109.502	111.039
ENSMUSG00000041684	0.0814581	4.40391	0.557247	1	403.724	427.027
ENSMUSG00000041685	0.056785	5.40844	0.595732	1	818.781	851.902
ENSMUSG00000041695	0.201855	1.24166	0.360429	1	41.4256	47.7381
ENSMUSG00000041696	0.287092	7.6709	0.0509574	1	3617.51	4413.95
ENSMUSG00000041697	0.0513709	10.6016	0.735938	1	30087.7	31178
ENSMUSG00000041702	0.0673239	5.67771	0.553683	1	983.531	1030.77
ENSMUSG00000041707	-0.273328	0.451467	0.42185	1	27.3118	22.5729
ENSMUSG00000041712	0.0211074	5.53601	0.849779	1	905.962	919.529
ENSMUSG00000041720	-0.040332	7.60755	0.700088	1	3896.78	3789.43
ENSMUSG00000041729	-0.13422	3.62495	0.398579	1	252.356	230.104
ENSMUSG00000041731	0.353569	3.15759	0.0952836	1	152.57	194.988
ENSMUSG00000041733	-0.0329562	7.59584	0.770044	1	3855.66	3768.63
ENSMUSG00000041734	0.34418	4.10233	0.163973	1	296.439	376.355
ENSMUSG00000041736	0.125209	8.48872	0.387442	1	6773.46	7387.25
ENSMUSG00000041737	0.06598	9.13236	0.788722	1	10809.3	11315.1
ENSMUSG00000041740	-0.129157	7.49288	0.25001	1	3708	3390.78
ENSMUSG00000041741	-0.317996	4.09593	0.117559	1	372.008	298.455
ENSMUSG00000041747	-0.0596919	3.78089	0.66018	1	274.585	263.497
ENSMUSG00000041748	-0.17583	2.60612	0.43832	1	125.215	110.813
ENSMUSG00000041750	0.453348	0.0572338	0.144576	1	15.5916	21.4217
ENSMUSG00000041757	0.295528	2.07895	0.204275	1	73.033	89.6355
ENSMUSG00000041762	0.0881018	3.3663	0.561057	1	195.171	207.577
ENSMUSG00000041763	-0.0755812	6.19971	0.424268	1	1484.91	1409.4
ENSMUSG00000041765	0.00116306	5.04214	0.993774	1	647.442	647.927
ENSMUSG00000041769	-0.0686229	6.33901	0.603419	1	1631.82	1556.13
ENSMUSG00000041773	-0.302396	6.38254	0.021454	1	1814.49	1471.51
ENSMUSG00000041775	-0.197858	4.82059	0.416117	1	592.893	516.92
ENSMUSG00000041777	0.119432	2.64155	0.517145	1	115.921	126.077
ENSMUSG00000041779	0.303264	2.30998	0.137189	1	85.6644	105.789
ENSMUSG00000041781	-0.021024	5.5961	0.865269	1	958.63	944.93
ENSMUSG00000041794	0.0528771	1.47366	0.846117	1	51.7574	53.7013
ENSMUSG00000041797	0.276197	4.787	0.202982	1	490.481	594.035
ENSMUSG00000041798	0.987125	1.14242	0.123545	1	28.0757	55.1717
ENSMUSG00000041801	0.0947456	8.62413	0.506745	1	7522.1	8032.48
ENSMUSG00000041815	0.0755282	5.81284	0.434058	1	1077.09	1135.52
ENSMUSG00000041827	-0.101615	0.659074	0.742056	1	30.1435	28.1248
ENSMUSG00000041828	0.223172	6.56705	0.148106	1	1723.16	2011.45
ENSMUSG00000041831	0.503408	0.222888	0.107687	1	17.3504	24.6698
ENSMUSG00000041836	0.315804	3.02638	0.277766	1	141.375	175.926
ENSMUSG00000041837	0.175477	4.19572	0.171367	1	337.276	381.254
ENSMUSG00000041840	0.0736473	3.09694	0.658351	1	162.401	170.938
ENSMUSG00000041841	0.0850923	7.80274	0.493555	1	4270.73	4529.89
ENSMUSG00000041842	-0.231999	3.36277	0.340746	1	217.149	184.904
ENSMUSG00000041846	-0.0493887	5.21284	0.643974	1	741.679	716.793
ENSMUSG00000041849	0.176405	2.23452	0.332217	1	85.1931	96.3472
ENSMUSG00000041852	-0.064406	7.88348	0.532569	1	4757.46	4549.8
ENSMUSG00000041859	-0.0194582	2.95553	0.940281	1	151.999	149.991
ENSMUSG00000041870	-0.0390382	6.62333	0.677402	1	1967.9	1915.56
ENSMUSG00000041878	0.213726	0.319049	0.428133	1	20.9101	24.2862
ENSMUSG00000041879	-0.0936129	6.73787	0.39644	1	2170.31	2034.34
ENSMUSG00000041881	0.0701741	7.78621	0.640837	1	4244.6	4455.83
ENSMUSG00000041890	-0.00495807	5.62219	0.967863	1	970.698	967.422
ENSMUSG00000041891	-0.116859	6.80406	0.276174	1	2290.46	2111.98
ENSMUSG00000041895	-0.0352515	4.07761	0.767899	1	334.937	326.847
ENSMUSG00000041912	0.245512	3.0817	0.147378	1	151.027	178.962
ENSMUSG00000041915	-0.00627154	4.9906	0.958515	1	626.218	623.413
ENSMUSG00000041920	0.0499747	2.05089	0.796518	1	78.2688	81.1713
ENSMUSG00000041921	0.0197358	3.96566	0.888867	1	304.059	308.112
ENSMUSG00000041926	-0.0786878	4.9227	0.486894	1	612.055	579.978
ENSMUSG00000041935	-0.00825154	6.92467	0.937703	1	2399.97	2386.42
ENSMUSG00000041936	0.0329304	6.34395	0.799564	1	1581.17	1617.71
ENSMUSG00000041939	0.0480469	4.57758	0.773576	1	461.133	476.651
ENSMUSG00000041945	0.269472	3.32496	0.108933	1	177.367	213.806
ENSMUSG00000041949	0.173639	3.31402	0.260442	1	182.364	205.828
ENSMUSG00000041957	0.313204	5.07705	0.108997	1	591.559	735.036
ENSMUSG00000041958	0.0550701	4.26119	0.608295	1	368.93	383.256
ENSMUSG00000041959	0.021065	6.53483	0.897431	1	1813.01	1839.38
ENSMUSG00000041961	0.0248544	4.30314	0.855526	1	383.84	390.668
ENSMUSG00000041966	0.0774641	4.34158	0.50257	1	387.024	408.506
ENSMUSG00000041974	0.0399339	3.7879	0.752419	1	266.485	274.161
ENSMUSG00000041975	0.0667277	3.73328	0.624798	1	254.223	266.293
ENSMUSG00000041977	0.00481707	5.96909	0.963	1	1230.97	1235.09
ENSMUSG00000041986	-0.280335	0.545914	0.291552	1	29.3684	24.2179
ENSMUSG00000041992	0.0265057	5.15714	0.823691	1	694.875	708.069
ENSMUSG00000041995	-0.0825654	2.63817	0.633895	1	124.178	117.413
ENSMUSG00000041997	0.0328717	5.38256	0.733319	1	811.051	829.907
ENSMUSG00000042010	-0.0997685	10.8981	0.338873	1	38921.4	36320.8
ENSMUSG00000042015	0.053151	4.87221	0.62285	1	564.898	586.011
ENSMUSG00000042029	0.0490656	3.8418	0.769887	1	275.839	285.665
ENSMUSG00000042032	0.0486547	6.57633	0.620256	1	1847.79	1911.06
ENSMUSG00000042035	0.0406576	1.49426	0.858788	1	52.7645	54.4073
ENSMUSG00000042041	0.00418827	3.33232	0.991431	1	196.52	197.107
ENSMUSG00000042042	-0.00573722	4.48918	0.961919	1	441.663	439.88
ENSMUSG00000042043	0.136532	5.56425	0.287568	1	887.147	974.768
ENSMUSG00000042046	0.105887	5.31339	0.347415	1	753.176	810.711
ENSMUSG00000042050	-0.0295034	4.47446	0.821331	1	440.879	431.854
ENSMUSG00000042055	0.0489249	5.96639	0.632404	1	1209.75	1251.69
ENSMUSG00000042063	-0.120816	5.85838	0.332518	1	1189.78	1093.93
ENSMUSG00000042066	-0.078138	3.11211	0.650466	1	173.068	163.892
ENSMUSG00000042073	0.110445	4.04928	0.417908	1	312.105	336.7
ENSMUSG00000042079	-0.0371794	6.8274	0.699061	1	2265.75	2208.4
ENSMUSG00000042082	0.178281	3.35603	0.270988	1	187.51	212.336
ENSMUSG00000042087	-0.188353	1.24679	0.39653	1	47.6911	41.9078
ENSMUSG00000042099	-0.173522	6.22553	0.197157	1	1561.73	1384.76
ENSMUSG00000042104	0.0433138	3.06913	0.796218	1	161.083	165.905
ENSMUSG00000042105	0.0839126	5.09361	0.531398	1	651.647	690.657
ENSMUSG00000042106	-0.0680555	3.30594	0.732598	1	197.595	188.361
ENSMUSG00000042109	0.136034	0.599285	0.60262	1	26.5597	29.21
ENSMUSG00000042111	0.0716566	4.30501	0.565545	1	378.284	397.307
ENSMUSG00000042116	0.0134825	2.85498	0.937776	1	139.953	141.335
ENSMUSG00000042121	0.0398637	4.89433	0.762703	1	576.066	592.502
ENSMUSG00000042129	0.157729	4.02477	0.552689	1	301.548	336.349
ENSMUSG00000042133	-0.0640803	5.3562	0.58394	1	823.309	787.849
ENSMUSG00000042138	0.0156661	3.36475	0.911128	1	199.891	202.257
ENSMUSG00000042148	-0.0735305	5.60143	0.525749	1	979.559	930.904
ENSMUSG00000042155	-0.0458494	1.4669	0.836192	1	53.3927	51.6148
ENSMUSG00000042156	0.234689	1.30502	0.316244	1	42.8371	50.5249
ENSMUSG00000042167	-0.0333469	5.01004	0.753506	1	640.773	625.856
ENSMUSG00000042178	-0.0783686	3.49734	0.615128	1	226.529	214.785
ENSMUSG00000042185	0.0936199	5.16916	0.416935	1	684.318	730.346
ENSMUSG00000042190	0.1044	3.2617	0.670114	1	180.456	194.011
ENSMUSG00000042197	-0.0676089	5.32466	0.510887	1	806.425	769.815
ENSMUSG00000042198	0.0652649	5.27519	0.589218	1	744.604	778.526
ENSMUSG00000042202	-0.0612325	5.64307	0.562841	1	1004.17	962.438
ENSMUSG00000042203	-0.0908598	3.61732	0.511505	1	247.493	232.542
ENSMUSG00000042207	0.0862132	5.54648	0.42038	1	891.855	946.96
ENSMUSG00000042208	0.0178018	5.55585	0.864276	1	919.842	931.029
ENSMUSG00000042210	0.166736	3.37819	0.296878	1	191.481	214.653
ENSMUSG00000042211	0.102175	5.94908	0.289928	1	1172.83	1259.23
ENSMUSG00000042215	0.0598833	3.33297	0.711308	1	192.706	200.74
ENSMUSG00000042216	0.513066	1.59866	0.0984562	1	47.6478	68.048
ENSMUSG00000042228	0.170867	4.95091	0.37416	1	571.777	643.795
ENSMUSG00000042229	0.0640841	4.70148	0.569738	1	499.746	522.263
ENSMUSG00000042246	0.226529	2.2692	0.405116	1	85.7369	100.335
ENSMUSG00000042249	-0.233456	7.70977	0.0593813	1	4458.49	3792.52
ENSMUSG00000042251	0.0252673	4.93481	0.844536	1	595.942	606.137
ENSMUSG00000042254	-0.313819	0.680254	0.336722	1	32.8817	26.4117
ENSMUSG00000042272	0.00469261	4.89692	0.966645	1	584.371	586.415
ENSMUSG00000042275	-0.032628	3.60927	0.834551	1	241.379	235.907
ENSMUSG00000042284	-0.00113268	7.22091	0.992566	1	2940.35	2937.93
ENSMUSG00000042286	0.15679	6.21795	0.393951	1	1385.88	1545.05
ENSMUSG00000042289	-0.117087	6.23728	0.421972	1	1545.86	1425.18
ENSMUSG00000042292	0.234146	3.30838	0.248336	1	177.671	209.088
ENSMUSG00000042293	0.0112955	4.84589	0.9544	1	563.023	567.362
ENSMUSG00000042298	-0.076573	5.76786	0.503097	1	1100.84	1043.8
ENSMUSG00000042302	0.0839278	4.42924	0.51569	1	410.452	434.969
ENSMUSG00000042303	-0.0348935	3.86355	0.793265	1	288.46	281.62
ENSMUSG00000042305	-0.109399	5.41187	0.372358	1	869.147	805.768
ENSMUSG00000042308	-0.197751	3.81116	0.194696	1	293.745	255.949
ENSMUSG00000042312	0.0387008	6.19838	0.773415	1	1426.65	1465.05
ENSMUSG00000042320	-0.313894	2.72484	0.213071	1	142.392	114.505
ENSMUSG00000042323	0.00533283	6.54007	0.958092	1	1829.3	1836.09
ENSMUSG00000042328	-0.00195351	3.9487	0.994644	1	302.563	302.299
ENSMUSG00000042331	0.147495	2.20531	0.478545	1	84.3052	93.4664
ENSMUSG00000042333	0.368728	2.52707	0.411541	1	97.7913	125.924
ENSMUSG00000042340	-0.244271	3.06174	0.147582	1	176.501	148.786
ENSMUSG00000042348	-0.0967895	4.31916	0.383533	1	404.822	378.374
ENSMUSG00000042349	0.517552	1.88189	0.36752	1	58.5705	83.2678
ENSMUSG00000042350	-0.0738477	6.75487	0.569973	1	2181.72	2073.01
ENSMUSG00000042354	-0.107618	4.73531	0.427779	1	542.582	503.639
ENSMUSG00000042359	0.104338	2.93698	0.583701	1	143.615	154.477
ENSMUSG00000042363	-0.00563827	5.23355	0.963043	1	741.211	738.36
ENSMUSG00000042364	-0.0137114	5.70454	0.906172	1	1030.81	1021.52
ENSMUSG00000042369	-0.096365	4.34122	0.467898	1	411.011	384.41
ENSMUSG00000042377	0.0377817	2.2732	0.840974	1	91.9599	94.5402
ENSMUSG00000042380	0.0508199	5.05752	0.668978	1	643.35	665.972
ENSMUSG00000042389	0.0121847	3.12519	0.94889	1	169.448	170.7
ENSMUSG00000042390	-0.0429295	3.84647	0.790195	1	285.695	277.421
ENSMUSG00000042396	-0.0020285	6.05336	0.985772	1	1308.32	1306.47
ENSMUSG00000042404	0.100447	4.58285	0.486909	1	453.957	487.029
ENSMUSG00000042406	-0.403716	6.72423	0.00257448	0.91284	2372.22	1792.98
ENSMUSG00000042408	-0.205583	4.30591	0.0773691	1	415.599	360.396
ENSMUSG00000042410	-0.0286819	5.99109	0.773243	1	1264.38	1239.77
ENSMUSG00000042419	0.0862681	3.04316	0.615821	1	155.675	165.339
ENSMUSG00000042423	-0.153505	3.64528	0.33176	1	257.71	231.738
ENSMUSG00000042426	-0.0462684	4.63218	0.700947	1	494.771	479.217
ENSMUSG00000042428	0.188143	1.51814	0.40018	1	50.8132	57.9906
ENSMUSG00000042429	0.160895	7.27138	0.22683	1	2874.31	3213.43
ENSMUSG00000042439	-0.151178	5.88572	0.26795	1	1224.7	1102.66
ENSMUSG00000042444	0.0642342	6.78048	0.610679	1	2117.25	2213.63
ENSMUSG00000042446	-0.0382121	5.34483	0.722407	1	810.014	788.554
ENSMUSG00000042447	-0.00923547	4.97012	0.944241	1	617.905	614.071
ENSMUSG00000042453	0.650172	2.31618	0.020406	1	74.7772	117.462
ENSMUSG00000042460	0.0125695	4.92977	0.92732	1	596.464	601.289
ENSMUSG00000042462	0.11456	4.29083	0.461208	1	368.92	399.035
ENSMUSG00000042472	0.164564	4.71009	0.180746	1	484.726	543.358
ENSMUSG00000042476	0.210371	2.51938	0.306049	1	102.944	119.066
ENSMUSG00000042485	-0.0934816	3.25604	0.6245	1	192.306	180.278
ENSMUSG00000042487	-0.0581698	3.64495	0.793973	1	249.726	239.88
ENSMUSG00000042492	-0.0400546	5.2701	0.724128	1	769.422	748.233
ENSMUSG00000042496	0.0044774	2.96091	0.981459	1	151.176	151.752
ENSMUSG00000042500	-0.0215712	3.61233	0.887656	1	240.775	237.441
ENSMUSG00000042502	-0.0137884	5.26978	0.900081	1	762.133	755.252
ENSMUSG00000042505	0.0396987	3.77144	0.796876	1	263.685	270.89
ENSMUSG00000042506	0.0917564	6.03712	0.44017	1	1251.37	1333.92
ENSMUSG00000042507	-0.0155015	5.10621	0.903418	1	680.565	673.55
ENSMUSG00000042508	-0.0791558	5.19319	0.479089	1	738.921	699.712
ENSMUSG00000042510	-0.0532391	2.19473	0.788241	1	89.9003	86.5417
ENSMUSG00000042520	-0.0496665	6.40981	0.635709	1	1702.99	1645.64
ENSMUSG00000042523	-0.0214504	2.95621	0.89587	1	152.235	149.716
ENSMUSG00000042524	-0.155566	8.142	0.16827	1	5867.06	5267.45
ENSMUSG00000042532	0.280251	3.99622	0.528526	1	282.636	343.169
ENSMUSG00000042535	0.00151794	5.35889	0.989302	1	806.662	807.596
ENSMUSG00000042541	0.0858826	6.56601	0.549398	1	1810.75	1921.54
ENSMUSG00000042548	0.0343148	5.07918	0.771355	1	656.496	672.452
ENSMUSG00000042549	-0.10797	2.95935	0.585092	1	157.022	145.552
ENSMUSG00000042557	0.0771357	5.81571	0.504716	1	1078.68	1138.19
ENSMUSG00000042558	0.0103223	4.93657	0.923248	1	599.411	604.106
ENSMUSG00000042564	0.129664	0.378309	0.62651	1	22.5883	24.7042
ENSMUSG00000042569	-0.0542803	6.54181	0.635964	1	1869.64	1800.42
ENSMUSG00000042570	0.426797	2.53011	0.0104666	1	95.4435	128.403
ENSMUSG00000042572	-0.0205125	5.58421	0.83596	1	950.677	937.179
ENSMUSG00000042579	-0.134338	3.03411	0.402887	1	166.962	152.062
ENSMUSG00000042590	0.049629	5.38183	0.621234	1	806	834.125
ENSMUSG00000042594	-0.185412	5.37353	0.0993973	1	867.601	763.028
ENSMUSG00000042599	-0.0276874	6.14912	0.809131	1	1410.44	1383.96
ENSMUSG00000042605	-0.174686	6.45972	0.196644	1	1838.15	1628.48
ENSMUSG00000042606	0.0846678	2.68615	0.621749	1	121.153	128.487
ENSMUSG00000042608	-0.115978	6.77396	0.422027	1	2242.37	2069.08
ENSMUSG00000042613	-0.0122827	6.28475	0.922255	1	1541.67	1528.47
ENSMUSG00000042616	0.351217	2.60377	0.137079	1	103.593	132.142
ENSMUSG00000042622	0.0195551	4.41632	0.945736	1	416.184	421.776
ENSMUSG00000042625	-0.113316	5.77429	0.320894	1	1119.21	1034.9
ENSMUSG00000042626	-0.0511986	6.25601	0.596703	1	1531.35	1478.3
ENSMUSG00000042628	0.023409	5.44598	0.822806	1	850.302	864.519
ENSMUSG00000042632	-0.0514688	5.12184	0.673738	1	696.54	672.463
ENSMUSG00000042642	-0.00998438	6.07722	0.930284	1	1333.84	1324.67
ENSMUSG00000042644	0.0663994	4.55492	0.575325	1	450.714	472.216
ENSMUSG00000042647	-0.0603599	5.93409	0.666775	1	1228.58	1178.24
ENSMUSG00000042650	-0.072204	7.22844	0.473713	1	3028.41	2880.83
ENSMUSG00000042659	-0.0225919	4.00223	0.912481	1	316.381	311.544
ENSMUSG00000042660	-0.0709897	3.89371	0.567508	1	298.21	283.985
ENSMUSG00000042670	0.0291906	4.68867	0.855631	1	501.587	511.581
ENSMUSG00000042672	0.155208	1.06857	0.52206	1	37.2771	41.4867
ENSMUSG00000042675	-0.0949757	7.04553	0.466211	1	2688.25	2516.81
ENSMUSG00000042677	-0.207849	3.4141	0.32586	1	223.28	193.284
ENSMUSG00000042680	0.273901	1.23323	0.243237	1	40.0754	48.5294
ENSMUSG00000042682	0.0499169	5.68758	0.720413	1	996.852	1031.63
ENSMUSG00000042684	0.613333	0.270989	0.045784	1	17.2652	26.503
ENSMUSG00000042686	0.204628	3.25147	0.28663	1	172.505	198.766
ENSMUSG00000042688	-0.0640772	4.91187	0.627294	1	604.513	578.487
ENSMUSG00000042694	0.0730368	2.69273	0.724426	1	122.387	128.546
ENSMUSG00000042699	0.0233815	5.86654	0.863523	1	1139.08	1157.71
ENSMUSG00000042700	-0.0891517	6.99618	0.465972	1	2592.62	2437.18
ENSMUSG00000042705	0.0541541	3.83475	0.723423	1	274.159	284.528
ENSMUSG00000042709	-0.0511136	7.50929	0.654186	1	3653.64	3526.42
ENSMUSG00000042719	-0.00456914	5.51435	0.968454	1	900.367	897.979
ENSMUSG00000042724	0.212651	1.45834	0.451114	1	48.4458	56.175
ENSMUSG00000042726	-0.0651583	5.97538	0.717871	1	1266.34	1210.66
ENSMUSG00000042729	0.0703958	4.32528	0.557441	1	383.76	402.831
ENSMUSG00000042737	0.0774609	5.23555	0.649438	1	721.204	760.721
ENSMUSG00000042742	-0.00739216	4.22847	0.958625	1	368.429	366.806
ENSMUSG00000042743	-0.0914278	2.86834	0.635934	1	146.433	137.441
ENSMUSG00000042744	0.0735121	6.57644	0.485791	1	1831.49	1927.61
ENSMUSG00000042745	-0.610942	6.56839	0.00128871	0.615907	2259.23	1479.09
ENSMUSG00000042747	0.143281	4.06146	0.40762	1	311.174	343.427
ENSMUSG00000042759	-0.0771249	2.93502	0.706555	1	152.824	144.942
ENSMUSG00000042763	-0.130452	0.473553	0.610474	1	26.556	24.2162
ENSMUSG00000042770	0.143109	4.53592	0.313579	1	432.992	477.843
ENSMUSG00000042772	0.0130915	5.9362	0.900105	1	1199.57	1210.93
ENSMUSG00000042787	0.261948	2.35574	0.223206	1	89.964	107.992
ENSMUSG00000042790	-0.0863252	4.72507	0.44118	1	535.044	503.811
ENSMUSG00000042793	-0.534201	4.48199	0.0217301	1	518.785	358.173
ENSMUSG00000042797	-0.0726174	4.05164	0.862132	1	333.537	317.125
ENSMUSG00000042804	0.0402344	2.99654	0.831793	1	153.199	157.435
ENSMUSG00000042807	-0.222694	4.26057	0.190153	1	404.722	346.968
ENSMUSG00000042810	0.0320885	4.42347	0.790737	1	416.517	425.653
ENSMUSG00000042814	-0.0370982	3.44357	0.860912	1	215.483	209.927
ENSMUSG00000042826	0.116694	2.87088	0.518001	1	136.468	148.135
ENSMUSG00000042828	-1.04818	0.265813	0.0453402	1	29.6886	14.3144
ENSMUSG00000042831	0.0550277	4.40003	0.666336	1	406.65	422.018
ENSMUSG00000042834	0.0162677	3.28818	0.954331	1	189.383	191.519
ENSMUSG00000042842	0.477924	1.97196	0.219656	1	63.0981	87.6165
ENSMUSG00000042851	0.227795	3.80006	0.333865	1	250.988	293.968
ENSMUSG00000042854	-0.145247	2.23649	0.419794	1	95.5951	86.3778
ENSMUSG00000042857	-0.0262592	0.783758	0.932173	1	32.3064	31.7267
ENSMUSG00000042870	-0.00898449	4.22184	0.942784	1	366.938	364.881
ENSMUSG00000042901	-0.0390208	4.92557	0.744489	1	605.178	589.201
ENSMUSG00000042918	0.175901	0.967496	0.470071	1	34.2171	38.7577
ENSMUSG00000042942	0.272616	1.31379	0.219504	1	42.5475	51.383
ENSMUSG00000042961	0.175751	3.1717	0.34832	1	164.937	186.255
ENSMUSG00000042978	0.0512442	7.13462	0.861308	1	2719.43	2817.78
ENSMUSG00000042992	-0.0405318	3.62497	0.807449	1	244.9	237.808
ENSMUSG00000042997	0.0882998	5.17915	0.428036	1	690.276	734.306
ENSMUSG00000043004	0.195329	2.64763	0.579781	1	113.556	129.836
ENSMUSG00000043008	0.132696	2.18686	0.731358	1	84.0181	91.8612
ENSMUSG00000043015	0.408864	1.4098	0.103229	1	43.2467	57.537
ENSMUSG00000043017	0.119239	2.40827	0.549332	1	98.3976	106.907
ENSMUSG00000043019	-0.0824446	6.2372	0.401441	1	1527.79	1442.84
ENSMUSG00000043029	-0.228094	0.512453	0.311529	1	28.1998	24.0757
ENSMUSG00000043051	-0.0617154	1.7325	0.832676	1	64.8568	62.1226
ENSMUSG00000043059	-0.170463	3.94349	0.186474	1	319.121	283.651
ENSMUSG00000043061	-0.0463018	4.84211	0.693651	1	572.605	554.502
ENSMUSG00000043065	-0.100276	3.57941	0.484077	1	241.799	225.474
ENSMUSG00000043067	0.0416747	5.45302	0.777655	1	849.325	874.253
ENSMUSG00000043068	-0.248526	1.26362	0.212466	1	49.3462	41.3663
ENSMUSG00000043079	-0.2446	4.45922	0.115322	1	468.284	395.064
ENSMUSG00000043088	0.0339596	3.70069	0.841808	1	251.375	257.214
ENSMUSG00000043090	-0.0114834	4.80608	0.930757	1	551.643	547.43
ENSMUSG00000043091	-0.177709	3.20325	0.519778	1	190.771	168.616
ENSMUSG00000043099	-0.0331012	3.95722	0.840803	1	307.781	300.697
ENSMUSG00000043110	-0.101124	3.7797	0.579449	1	278.131	259.416
ENSMUSG00000043122	0.246478	5.99187	0.188199	1	1146.09	1359.6
ENSMUSG00000043131	-0.031893	7.12711	0.757269	1	2784.39	2723.73
ENSMUSG00000043140	-0.199612	5.74199	0.133497	1	1126.06	980.505
ENSMUSG00000043153	0.289843	0.937172	0.205608	1	32.1246	39.2934
ENSMUSG00000043154	-0.0343276	5.94463	0.828947	1	1226.62	1197.75
ENSMUSG00000043155	0.0336601	3.31876	0.875807	1	192.466	196.886
ENSMUSG00000043162	-0.0899958	6.31604	0.456741	1	1617.95	1519.9
ENSMUSG00000043183	0.05738	3.41405	0.724553	1	203.901	212.233
ENSMUSG00000043190	-0.0848171	4.13236	0.541775	1	354.018	333.651
ENSMUSG00000043192	0.025089	0.16037	0.972726	1	19.894	20.1468
ENSMUSG00000043207	0.0558918	4.94413	0.609215	1	593.166	616.807
ENSMUSG00000043219	0.160863	0.976717	0.554254	1	34.7999	38.8577
ENSMUSG00000043241	0.00743916	4.99074	0.948001	1	623.079	626.561
ENSMUSG00000043243	-0.638671	2.88652	0.00152344	0.677877	175.304	112.546
ENSMUSG00000043251	0.194123	2.54824	0.294012	1	105.78	120.88
ENSMUSG00000043252	-0.245094	5.9787	0.0332429	1	1346.62	1136.16
ENSMUSG00000043257	-0.11254	2.77069	0.540301	1	137.804	127.498
ENSMUSG00000043259	0.488109	1.52373	0.0321566	1	45.4651	63.7323
ENSMUSG00000043262	0.0385682	5.16844	0.733745	1	697.506	716.497
ENSMUSG00000043279	-0.036138	6.46914	0.735648	1	1766.29	1723.09
ENSMUSG00000043284	-0.0460973	5.74355	0.674713	1	1071.39	1037.32
ENSMUSG00000043290	-0.121444	2.12431	0.525897	1	87.5454	80.4236
ENSMUSG00000043300	0.132223	2.91891	0.438152	1	140.335	153.809
ENSMUSG00000043311	0.0265121	4.94543	0.824487	1	600.125	610.936
ENSMUSG00000043313	0.0339888	1.36733	0.89391	1	48.2915	49.4067
ENSMUSG00000043323	-0.118221	4.32242	0.338583	1	408.537	376.395
ENSMUSG00000043336	-0.0364289	4.61439	0.794821	1	486.898	474.901
ENSMUSG00000043340	-0.225147	0.871748	0.34733	1	36.6516	31.3274
ENSMUSG00000043366	0.256687	2.23625	0.15956	1	82.7618	98.9788
ENSMUSG00000043372	-0.0210747	3.11126	0.906258	1	169.757	167.195
ENSMUSG00000043391	0.0897411	4.50288	0.446167	1	431.05	458.938
ENSMUSG00000043398	0.0344129	0.193072	0.922416	1	20.3898	20.8906
ENSMUSG00000043411	0.00565796	6.22308	0.954413	1	1467.77	1473.84
ENSMUSG00000043415	0.0438241	2.95664	0.804039	1	148.682	153.349
ENSMUSG00000043419	-0.127482	0.807484	0.580887	1	33.9991	31.0687
ENSMUSG00000043421	0.12855	3.28737	0.622382	1	181.915	198.875
ENSMUSG00000043432	-0.00823087	2.56351	0.969489	1	115.016	114.302
ENSMUSG00000043445	-0.13196	5.77149	0.372515	1	1124.36	1025.85
ENSMUSG00000043467	-0.0537708	3.60246	0.710552	1	241.918	233.028
ENSMUSG00000043487	-0.217364	2.7426	0.350652	1	139.904	120.302
ENSMUSG00000043496	-0.0385956	2.54171	0.870429	1	114.303	111.278
ENSMUSG00000043501	-0.119537	0.359626	0.661331	1	24.1517	22.2255
ENSMUSG00000043505	0.0484907	1.82976	0.832947	1	66.8579	69.2439
ENSMUSG00000043510	0.117295	3.87017	0.420591	1	274.833	297.841
ENSMUSG00000043535	-0.0617247	6.94374	0.522652	1	2476.99	2373.19
ENSMUSG00000043542	0.205311	3.90042	0.148327	1	271.607	313.09
ENSMUSG00000043556	0.0226623	0.901891	0.928403	1	34.4777	35.1106
ENSMUSG00000043572	0.00652777	3.5081	0.975619	1	221.926	222.856
ENSMUSG00000043587	0.509156	1.01918	0.0414443	1	31.2805	44.6191
ENSMUSG00000043602	-0.0163374	3.11684	0.921959	1	170.123	168.066
ENSMUSG00000043613	-0.0599293	2.68712	0.827125	1	127.516	122.304
ENSMUSG00000043629	0.207126	0.60956	0.437158	1	26.1743	30.2055
ENSMUSG00000043631	0.247101	4.01728	0.131994	1	290.088	344.205
ENSMUSG00000043635	0.209882	1.33658	0.437547	1	44.2883	51.242
ENSMUSG00000043639	0.0199993	1.09511	0.958606	1	39.9318	40.4526
ENSMUSG00000043644	0.116708	1.81171	0.605029	1	64.4965	69.9361
ENSMUSG00000043648	-0.281934	1.77599	0.2337	1	71.9789	59.0999
ENSMUSG00000043671	0.184606	1.67908	0.440233	1	57.187	65.0876
ENSMUSG00000043673	0.00186237	4.35375	0.994724	1	400.898	401.248
ENSMUSG00000043683	-0.0534958	7.2361	0.618377	1	3025.48	2915.27
ENSMUSG00000043687	0.0944049	1.31036	0.665974	1	45.3918	48.4117
ENSMUSG00000043702	-0.238208	4.53612	0.139734	1	493.167	417.946
ENSMUSG00000043716	0.0567812	8.08366	0.57142	1	5241.48	5451.73
ENSMUSG00000043719	0.00303921	1.94171	1	1	73.542	73.6932
ENSMUSG00000043733	-0.0305584	8.27618	0.778502	1	6174.76	6045.52
ENSMUSG00000043795	-0.0107221	1.36033	0.989836	1	48.8968	48.5239
ENSMUSG00000043801	0.183776	0.289063	0.44676	1	20.6727	23.5192
ENSMUSG00000043822	0.0235951	2.62203	0.913066	1	118.363	120.287
ENSMUSG00000043831	0.0716559	3.2572	0.623849	1	181.876	191.189
ENSMUSG00000043832	0.449008	1.94351	0.335575	1	62.6636	85.2246
ENSMUSG00000043833	-0.0666655	2.49758	0.792178	1	111.806	106.744
ENSMUSG00000043850	0.292915	0.0438447	0.443981	1	16.3573	20.0739
ENSMUSG00000043858	-0.0602675	4.74112	0.60964	1	536.089	514.475
ENSMUSG00000043866	0.0280118	5.65589	0.842744	1	982.725	1001.64
ENSMUSG00000043872	-0.0566545	2.42555	0.745805	1	105.943	101.855
ENSMUSG00000043881	0.00623412	3.63102	0.969108	1	241.736	242.764
ENSMUSG00000043885	0.0217514	4.02166	0.862206	1	315.79	320.673
ENSMUSG00000043895	0.0440362	2.50808	0.869181	1	108.431	111.787
ENSMUSG00000043909	0.0326642	5.12749	0.767607	1	679.344	694.97
ENSMUSG00000043923	-0.0341646	3.39946	0.815319	1	208.628	203.599
ENSMUSG00000043940	0.00949415	6.81424	0.928011	1	2209.32	2224.12
ENSMUSG00000043943	0.150731	3.37823	0.358607	1	192.333	213.565
ENSMUSG00000043953	0.542113	2.33511	0.0725814	1	79.4767	115.669
ENSMUSG00000043962	0.0231054	6.84172	0.825198	1	2241.07	2277.7
ENSMUSG00000043964	-0.166146	5.47223	0.282136	1	923.62	823.137
ENSMUSG00000043987	0.214927	3.74494	0.0900847	1	242.828	281.834
ENSMUSG00000043991	-0.0165609	6.72381	0.870509	1	2093.84	2070
ENSMUSG00000043993	0.375392	3.12846	0.0782064	1	148.211	192.315
ENSMUSG00000043998	0.00924866	4.95151	0.94046	1	606.251	609.956
ENSMUSG00000044017	-0.0868213	3.7907	0.56581	1	278.957	262.825
ENSMUSG00000044018	0.0109624	6.0988	0.951024	1	1344.31	1354.51
ENSMUSG00000044022	0.018022	0.174223	0.949497	1	20.0407	20.3599
ENSMUSG00000044026	-0.131311	3.94044	0.537169	1	314.617	287.21
ENSMUSG00000044030	-0.0482124	4.69575	0.666888	1	517.253	500.731
ENSMUSG00000044033	-0.117874	1.68839	0.600084	1	63.9705	58.9775
ENSMUSG00000044037	-0.131267	5.25235	0.247357	1	783.488	715.562
ENSMUSG00000044042	0.266537	1.10813	0.370849	1	36.7833	44.2591
ENSMUSG00000044043	-0.0962846	1.03384	0.691003	1	39.8174	37.1603
ENSMUSG00000044052	-0.259975	2.91735	0.113987	1	160.302	133.737
ENSMUSG00000044060	0.127859	3.19214	0.459309	1	170.261	186.107
ENSMUSG00000044066	-0.111659	6.19937	0.349603	1	1502.69	1390.87
ENSMUSG00000044067	-0.0662369	0.705471	0.812257	1	30.8869	29.4597
ENSMUSG00000044068	0.0419009	4.71396	0.745303	1	507.976	522.902
ENSMUSG00000044072	-0.0175347	1.97869	0.946768	1	76.2548	75.3987
ENSMUSG00000044080	0.130948	8.40649	0.42649	1	6384.82	6991.06
ENSMUSG00000044092	-0.130632	0.812985	0.679314	1	34.2318	31.2545
ENSMUSG00000044098	0.140941	4.83039	0.248381	1	531.638	586.289
ENSMUSG00000044122	-0.092653	5.15314	0.39153	1	722.207	676.916
ENSMUSG00000044134	0.0631018	3.15818	0.705684	1	170.137	177.854
ENSMUSG00000044145	0.0736603	1.72652	0.729163	1	61.7254	64.9371
ENSMUSG00000044147	-0.0840685	6.34908	0.435676	1	1651.84	1558.71
ENSMUSG00000044155	0.156575	3.29822	0.342916	1	181.699	202.341
ENSMUSG00000044164	0.0435484	2.58469	0.900797	1	114.301	117.854
ENSMUSG00000044167	-0.364264	4.79358	0.0311701	1	613.095	476.395
ENSMUSG00000044197	-0.0486861	6.72279	0.73822	1	2115.4	2045.29
ENSMUSG00000044199	0.531866	1.48881	0.0687072	1	43.6806	63.1753
ENSMUSG00000044221	-0.0698491	7.44204	0.484797	1	3509.4	3343.39
ENSMUSG00000044224	-0.159102	5.18377	0.134374	1	754.049	675.236
ENSMUSG00000044231	-0.0588241	2.36536	0.75969	1	101.659	97.6296
ENSMUSG00000044250	-0.0562528	0.911876	0.86084	1	35.8632	34.4845
ENSMUSG00000044252	0.0315818	7.07683	0.773674	1	2630.55	2688.71
ENSMUSG00000044258	-0.354539	4.42974	0.0373966	1	474.503	371.206
ENSMUSG00000044268	-0.0995764	0.0873842	0.716473	1	19.6214	18.2421
ENSMUSG00000044285	-0.268593	1.26051	0.198159	1	49.4986	41.0348
ENSMUSG00000044296	0.410101	1.92621	0.0439919	1	62.5987	83.2625
ENSMUSG00000044308	0.0271335	7.68019	0.795011	1	4003.68	4079.75
ENSMUSG00000044317	-0.349126	2.95003	0.0504325	1	168.471	132.162
ENSMUSG00000044320	0.0682304	0.890025	0.796676	1	33.8281	35.3571
ENSMUSG00000044328	-0.152503	3.69694	0.2766	1	267.207	240.213
ENSMUSG00000044337	-0.320662	5.68924	0.265725	1	1127.8	903.025
ENSMUSG00000044338	0.810518	5.0475	0.000792715	0.538379	471.91	827.732
ENSMUSG00000044339	0.0753759	1.99457	0.706176	1	74.5993	78.5359
ENSMUSG00000044340	0.0267421	5.73185	0.795798	1	1036.13	1055.41
ENSMUSG00000044341	-0.0147366	1.48904	0.959334	1	53.6901	53.1475
ENSMUSG00000044345	-0.187036	6.33691	0.158858	1	1695	1488.6
ENSMUSG00000044350	0.502006	2.77944	0.167933	1	110.623	156.516
ENSMUSG00000044361	-0.107189	0.304737	0.711045	1	23.1624	21.4592
ENSMUSG00000044364	-0.367137	1.19079	0.115844	1	48.5826	37.5713
ENSMUSG00000044365	0.0913155	1.59359	0.73425	1	55.7551	59.3566
ENSMUSG00000044367	0.0995036	1.17168	0.680719	1	40.9273	43.852
ENSMUSG00000044377	0.160171	2.83612	0.420884	1	131.169	146.477
ENSMUSG00000044378	-0.346157	1.06023	0.576957	1	44.1679	34.5808
ENSMUSG00000044405	-0.0108691	7.45553	0.949832	1	3471.94	3445.71
ENSMUSG00000044407	0.0833263	1.33423	0.750761	1	46.2571	49.0404
ENSMUSG00000044408	0.0479901	5.20023	0.665223	1	711.051	734.72
ENSMUSG00000044433	0.112822	3.87034	0.403783	1	275.127	297.516
ENSMUSG00000044442	-0.000225225	4.15519	1	1	349.304	349.294
ENSMUSG00000044447	0.0439692	5.23942	0.667072	1	731.325	754.32
ENSMUSG00000044452	0.0607924	4.31911	0.63188	1	383.168	399.823
ENSMUSG00000044456	-0.189077	3.4207	0.335717	1	222.795	195.448
ENSMUSG00000044465	-0.105892	5.00482	0.281664	1	654.056	608.026
ENSMUSG00000044468	0.852625	2.46751	0.0327454	1	76.045	137.403
ENSMUSG00000044469	0.17141	1.74214	0.51486	1	59.9835	67.5858
ENSMUSG00000044471	0.305	4.25978	0.0656571	1	335.985	415.231
ENSMUSG00000044475	0.0118072	4.067	0.927703	1	327.172	329.739
ENSMUSG00000044477	-0.105075	6.86257	0.275849	1	2375.83	2208.83
ENSMUSG00000044496	-0.082552	5.85807	0.410819	1	1174.16	1109.04
ENSMUSG00000044501	-0.0267979	3.51447	0.846771	1	225.434	221.244
ENSMUSG00000044502	-0.047151	5.15635	0.665552	1	712.813	689.606
ENSMUSG00000044505	-0.23408	0.624069	0.392071	1	30.7988	26.1539
ENSMUSG00000044522	-0.0624716	0.511684	0.806306	1	26.6475	25.4521
ENSMUSG00000044533	0.0695629	8.18434	0.526154	1	5595.06	5871.38
ENSMUSG00000044534	0.0938966	0.676743	0.777051	1	28.5117	30.4356
ENSMUSG00000044548	0.540388	1.18745	0.0588903	1	34.8996	50.8291
ENSMUSG00000044562	-0.125206	4.71255	0.406282	1	537.105	492.539
ENSMUSG00000044566	-0.182012	1.96877	0.425684	1	79.9645	70.4782
ENSMUSG00000044573	0.0234923	5.11665	0.842965	1	676.801	687.39
ENSMUSG00000044574	-0.000465193	0.292072	1	1	22.1325	22.1057
ENSMUSG00000044576	-0.154669	0.256994	0.68631	1	22.8486	20.5515
ENSMUSG00000044595	-0.361882	0.202815	0.161196	1	23.3435	18.1106
ENSMUSG00000044600	-0.00671896	6.29357	0.947121	1	1548.15	1541.03
ENSMUSG00000044609	-0.0195991	1.92574	0.933424	1	73.5362	72.4543
ENSMUSG00000044617	-0.215564	4.33111	0.143802	1	424.092	365.467
ENSMUSG00000044627	-0.0402994	7.16001	0.799646	1	2857.29	2778.35
ENSMUSG00000044629	0.214193	0.885206	0.371312	1	31.8528	36.8796
ENSMUSG00000044636	-0.00718142	3.97669	0.956004	1	309.211	307.601
ENSMUSG00000044641	-0.115288	0.685365	0.647576	1	30.868	28.4154
ENSMUSG00000044646	0.0968149	2.73839	0.570882	1	125.219	133.855
ENSMUSG00000044667	-0.0742179	3.44774	0.756091	1	218.594	207.607
ENSMUSG00000044674	0.0807769	5.0425	0.488511	1	629.583	665.951
ENSMUSG00000044676	-0.175585	2.02891	0.439903	1	83.3091	73.8365
ENSMUSG00000044694	0.0275269	0.204089	0.950828	1	20.4812	20.8976
ENSMUSG00000044700	-0.242811	5.49322	0.065212	1	960.463	811.566
ENSMUSG00000044702	-0.0536509	1.19732	0.842696	1	44.0124	42.3658
ENSMUSG00000044709	0.0414488	4.40546	0.776087	1	410.081	421.776
ENSMUSG00000044712	0.179022	3.62076	0.234171	1	225.645	255.427
ENSMUSG00000044715	0.00315697	4.10585	0.988837	1	337.276	337.749
ENSMUSG00000044724	-0.131501	0.899664	0.613328	1	36.3913	33.2458
ENSMUSG00000044730	0.0203495	3.50775	0.881841	1	220.687	223.882
ENSMUSG00000044734	0.513644	1.32472	0.0225599	1	39.0002	55.8465
ENSMUSG00000044749	0.265278	3.13871	0.310601	1	155.862	187.351
ENSMUSG00000044763	-0.16514	5.23314	0.340695	1	782.061	697.387
ENSMUSG00000044768	0.00130778	3.12216	1	1	169.661	169.747
ENSMUSG00000044783	0.0663472	4.52699	0.606506	1	441.931	463.14
ENSMUSG00000044786	-0.089142	4.89685	0.723353	1	603.168	567.039
ENSMUSG00000044788	0.342907	0.74296	0.143627	1	27.3185	34.6413
ENSMUSG00000044791	-0.00269448	6.61914	0.981756	1	1937.78	1934.37
ENSMUSG00000044792	-0.045779	6.5372	0.673718	1	1858.23	1799.99
ENSMUSG00000044794	-0.152407	2.18235	0.530604	1	92.107	82.8383
ENSMUSG00000044795	-0.0157679	3.95045	0.919104	1	304.573	301.212
ENSMUSG00000044807	0.187277	2.1388	0.382444	1	79.3231	90.219
ENSMUSG00000044811	0.434076	1.45398	0.458357	1	44.5538	59.7675
ENSMUSG00000044813	-0.585583	4.37607	0.000489362	0.498316	488.952	325.986
ENSMUSG00000044827	0.225144	1.72638	0.57052	1	58.5583	68.2561
ENSMUSG00000044847	-0.23475	3.28485	0.143715	1	205.605	174.8
ENSMUSG00000044854	-0.213536	1.81311	0.378615	1	72.3497	62.3796
ENSMUSG00000044857	-0.0677497	5.45567	0.536379	1	883.396	843.076
ENSMUSG00000044864	-0.0923497	5.5603	0.472142	1	957.832	898.91
ENSMUSG00000044876	-0.0266215	3.38233	0.861579	1	205.529	201.783
ENSMUSG00000044881	0.0089034	3.15183	0.965654	1	172.836	173.81
ENSMUSG00000044894	0.0628079	8.70384	0.697697	1	8040.5	8398.01
ENSMUSG00000044906	-0.104111	2.21697	0.599435	1	92.794	86.4806
ENSMUSG00000044916	-0.427659	0.879352	0.0678934	1	39.5062	29.2932
ENSMUSG00000044921	0.191895	3.82038	0.319532	1	258.175	294.703
ENSMUSG00000044934	0.00629039	4.99874	0.95722	1	627.02	629.626
ENSMUSG00000044937	-0.270695	1.40508	0.254945	1	54.9948	45.5767
ENSMUSG00000044949	-0.174095	1.24924	0.454327	1	47.4966	42.1291
ENSMUSG00000044950	0.0692006	3.85439	0.601528	1	276.281	290.016
ENSMUSG00000044952	-0.131199	2.87978	0.449456	1	149.537	136.605
ENSMUSG00000044968	0.0349729	4.78304	0.778415	1	534.294	547.439
ENSMUSG00000044982	-0.0319599	3.71582	0.819087	1	259.847	254.278
ENSMUSG00000044986	0.122103	5.54922	0.591768	1	882.495	960.481
ENSMUSG00000044991	-0.0726216	2.46901	0.679159	1	109.816	104.516
ENSMUSG00000045005	0.10091	3.00815	0.590797	1	151.016	162.097
ENSMUSG00000045038	0.0615544	6.2008	0.64456	1	1417.29	1479.37
ENSMUSG00000045039	-0.01219	6.92831	0.907926	1	2409.43	2389.08
ENSMUSG00000045045	-0.0991186	3.25946	0.62285	1	193.081	180.465
ENSMUSG00000045055	0.168342	1.68825	0.425336	1	58.1065	65.1396
ENSMUSG00000045064	0.345494	0.467386	0.322313	1	22.2821	28.3514
ENSMUSG00000045071	0.0957606	3.06975	0.548307	1	158.226	168.864
ENSMUSG00000045078	0.0269911	5.4164	0.784407	1	832.056	847.967
ENSMUSG00000045087	-0.395407	2.93248	0.0374187	1	168.948	128.363
ENSMUSG00000045092	-0.143545	6.42007	0.281773	1	1769.96	1602.53
ENSMUSG00000045094	-0.370958	1.54392	0.163152	1	62.6461	48.4794
ENSMUSG00000045095	0.0217176	4.23353	0.898244	1	366.094	371.429
ENSMUSG00000045098	-0.0206887	6.1273	0.853845	1	1385.91	1366.48
ENSMUSG00000045100	0.0809618	4.80004	0.48453	1	532.123	562.344
ENSMUSG00000045102	-0.0762084	5.48187	0.578666	1	902.418	855.846
ENSMUSG00000045106	0.0545484	1.84024	0.795512	1	67.3645	69.9342
ENSMUSG00000045107	0.0426968	2.65963	0.821228	1	120.947	124.444
ENSMUSG00000045128	0.158155	7.66453	0.251323	1	3779.4	4216.97
ENSMUSG00000045136	0.240818	1.02738	0.496808	1	35.0024	41.3052
ENSMUSG00000045140	-0.122848	2.3604	0.514671	1	103.555	95.0705
ENSMUSG00000045160	-0.0204279	6.90316	0.891152	1	2374.73	2341.08
ENSMUSG00000045165	0.259862	1.52909	0.324162	1	49.9252	59.8382
ENSMUSG00000045176	-0.0622636	3.27527	0.680929	1	193.072	184.727
ENSMUSG00000045193	0.268494	4.70066	0.0976108	1	463.184	558.036
ENSMUSG00000045205	0.00463061	5.60362	0.962921	1	954.998	958.395
ENSMUSG00000045210	0.0182627	5.05012	0.872547	1	646.875	655.527
ENSMUSG00000045211	0.0795149	4.36778	0.58716	1	393.936	416.078
ENSMUSG00000045216	0.0166635	5.13764	0.89281	1	688.095	695.909
ENSMUSG00000045248	-0.0498117	3.0153	0.745007	1	160.186	154.694
ENSMUSG00000045251	0.473512	2.63784	0.0115601	1	101.049	140.324
ENSMUSG00000045252	-0.222129	4.18732	0.116339	1	384.727	329.781
ENSMUSG00000045257	0.0290938	2.42694	0.894209	1	103.107	105.064
ENSMUSG00000045268	-0.203051	4.83535	0.0883633	1	600.259	521.446
ENSMUSG00000045275	0.416683	0.758253	0.136904	1	26.9182	35.9482
ENSMUSG00000045282	-0.179324	1.51262	0.429355	1	57.7463	50.9796
ENSMUSG00000045287	0.218885	3.31519	0.307896	1	179.524	208.814
ENSMUSG00000045294	0.587036	8.95316	0.00443793	1	7809.31	11731
ENSMUSG00000045302	-0.117476	5.39965	0.271376	1	864.085	796.637
ENSMUSG00000045312	0.179213	3.05252	0.399522	1	151.379	171.581
ENSMUSG00000045316	-0.0750047	5.73223	0.554683	1	1073.42	1018.78
ENSMUSG00000045319	-0.202398	2.61192	0.388893	1	126.704	110.077
ENSMUSG00000045322	0.385984	1.0523	0.406169	1	33.9973	44.1279
ENSMUSG00000045327	-0.0537216	0.63724	0.84465	1	29.225	28.2027
ENSMUSG00000045328	0.0534551	0.634992	0.927606	1	28.1802	28.9653
ENSMUSG00000045333	0.00745112	4.68599	0.964813	1	504.176	506.916
ENSMUSG00000045365	-0.0815743	4.55648	0.479062	1	474.877	449.042
ENSMUSG00000045374	0.0161834	5.25798	0.875223	1	747.943	756.88
ENSMUSG00000045377	0.0449951	3.54049	0.791021	1	223.923	230.841
ENSMUSG00000045382	0.679594	1.71939	0.0524536	1	48.3673	77.4442
ENSMUSG00000045404	0.0528208	0.687243	0.85536	1	29.226	30.3254
ENSMUSG00000045409	-0.121786	4.68946	0.249937	1	527.977	485.495
ENSMUSG00000045410	-0.0623087	3.51867	0.742708	1	228.999	219.281
ENSMUSG00000045411	0.0641501	4.2627	0.607609	1	368.006	384.831
ENSMUSG00000045414	-0.0848603	5.45204	0.479907	1	886.787	835.404
ENSMUSG00000045435	0.00487049	4.04498	0.980443	1	323.134	323.857
ENSMUSG00000045438	0.0169319	6.1383	0.903131	1	1378.8	1394.91
ENSMUSG00000045441	0.507421	3.67147	0.0689391	1	205.727	292.41
ENSMUSG00000045455	-0.115487	5.30838	0.432995	1	810.641	748.122
ENSMUSG00000045464	-0.355353	1.42995	0.0807903	1	57.4885	44.8458
ENSMUSG00000045466	0.132205	2.43685	0.491186	1	99.9266	109.521
ENSMUSG00000045467	0.169471	0.749949	0.550508	1	29.3582	33.0177
ENSMUSG00000045482	0.0411581	6.76572	0.704903	1	2112.7	2173.94
ENSMUSG00000045502	-0.152657	3.29356	0.547156	1	201.519	181.29
ENSMUSG00000045503	0.00410337	4.18334	0.981283	1	355.924	356.638
ENSMUSG00000045519	0.0708828	2.61243	0.705049	1	115.8	121.454
ENSMUSG00000045534	-0.222188	4.22882	0.258974	1	395.746	339.389
ENSMUSG00000045538	0.0892772	4.68217	0.415854	1	488.502	519.837
ENSMUSG00000045555	0.0300886	1.40255	0.931622	1	49.6026	50.5582
ENSMUSG00000045569	0.205682	2.5772	0.285595	1	107.454	123.991
ENSMUSG00000045573	-0.110332	0.226005	0.737056	1	21.7629	20.157
ENSMUSG00000045576	-0.0289551	5.00229	0.795339	1	636.256	623.646
ENSMUSG00000045594	0.0413912	3.17591	0.814059	1	173.761	178.663
ENSMUSG00000045598	0.0843668	3.41849	0.551919	1	202.595	215.029
ENSMUSG00000045620	0.265568	2.99486	0.338145	1	140.883	169.371
ENSMUSG00000045624	-0.0465628	4.03709	0.715582	1	326.914	316.507
ENSMUSG00000045625	0.0800676	1.0696	0.760152	1	38.315	40.4952
ENSMUSG00000045629	0.138858	2.91012	0.500157	1	139.079	153.093
ENSMUSG00000045636	-0.023742	8.08644	0.830614	1	5401.09	5312.77
ENSMUSG00000045639	0.0085405	5.60677	0.944673	1	955.995	961.543
ENSMUSG00000045658	0.0803907	4.03094	0.619895	1	311.361	329.241
ENSMUSG00000045659	0.48036	1.63098	0.0218282	1	49.2304	68.7822
ENSMUSG00000045664	-0.219212	3.922	0.153624	1	319.366	274.235
ENSMUSG00000045665	-0.0204451	4.6038	0.874553	1	481.004	473.993
ENSMUSG00000045667	-0.282549	2.79631	0.33101	1	148.393	122.027
ENSMUSG00000045671	-0.0632147	3.11569	0.722722	1	172.666	165.191
ENSMUSG00000045672	-0.0559421	7.02045	0.813809	1	2607.06	2507.9
ENSMUSG00000045679	0.0679967	4.08778	0.696576	1	325.385	340.969
ENSMUSG00000045689	0.196287	0.381198	0.502374	1	22.1489	25.3088
ENSMUSG00000045690	-0.238624	2.03196	0.21175	1	85.1038	72.1789
ENSMUSG00000045691	0.0977699	4.47846	0.418983	1	422.788	452.28
ENSMUSG00000045730	0.0636115	4.30101	0.840686	1	377.85	394.917
ENSMUSG00000045746	0.339093	0.018249	0.234135	1	15.8325	20.1337
ENSMUSG00000045751	0.0641813	1.05733	0.838941	1	38.0934	39.8212
ENSMUSG00000045752	-0.066482	4.26343	0.583796	1	385.335	368.078
ENSMUSG00000045757	0.330024	2.92046	0.0581678	1	130.57	164.028
ENSMUSG00000045763	-0.00057441	1.88732	1	1	71.2452	70.8409
ENSMUSG00000045767	-0.0826298	6.5228	0.411096	1	1862.67	1759.18
ENSMUSG00000045776	0.607488	0.897998	0.107024	1	27.5486	42.1038
ENSMUSG00000045790	0.413724	1.8254	0.0359136	1	58.2167	77.6368
ENSMUSG00000045795	0.0160529	4.64265	0.904896	1	487.612	493.312
ENSMUSG00000045817	-0.434246	6.44168	0.00685963	1	1967.57	1456.09
ENSMUSG00000045822	-0.344016	2.85379	0.0363591	1	157.393	123.914
ENSMUSG00000045827	0.217468	4.32541	0.330657	1	363.654	422.891
ENSMUSG00000045838	0.423592	4.32105	0.016965	1	334.908	449.074
ENSMUSG00000045854	0.129114	3.77981	0.372729	1	256.953	280.83
ENSMUSG00000045867	0.0426056	2.07258	0.84082	1	79.828	82.147
ENSMUSG00000045875	-0.22622	7.31617	0.147327	1	3385.63	2894.36
ENSMUSG00000045896	0.0517753	5.19763	0.658999	1	708.443	734.627
ENSMUSG00000045917	0.0125365	5.47338	0.925427	1	870.203	877.691
ENSMUSG00000045930	-0.0838281	4.31237	0.582089	1	401.181	378.282
ENSMUSG00000045932	-0.115517	3.10669	0.721821	1	174.705	161.132
ENSMUSG00000045934	-0.0894717	2.22421	0.625969	1	92.8503	87.3249
ENSMUSG00000045942	0.213729	0.144111	0.418536	1	18.4077	21.3242
ENSMUSG00000045948	0.07347	4.81836	0.62874	1	540.463	568.361
ENSMUSG00000045954	0.117542	8.27276	0.337452	1	5847.59	6343.61
ENSMUSG00000045962	-0.0650094	8.13204	0.553291	1	5653.4	5404.47
ENSMUSG00000045968	0.0855	1.90432	0.745051	1	69.6943	73.9125
ENSMUSG00000045969	0.0635256	4.03873	0.606208	1	314.915	329.166
ENSMUSG00000045973	-0.242387	9.24699	0.0593054	1	12981.2	10973.8
ENSMUSG00000045975	-0.133705	5.68471	0.189762	1	1058.94	965.257
ENSMUSG00000045980	0.162511	3.85463	0.190992	1	267.177	299.278
ENSMUSG00000045983	-0.0415324	9.42074	0.700537	1	13704.9	13316.3
ENSMUSG00000045996	-0.00588334	3.87685	0.972755	1	288.484	287.123
ENSMUSG00000046010	0.0179271	3.72384	0.895188	1	256.831	260.158
ENSMUSG00000046020	0.0537198	5.3045	0.618803	1	762.678	791.785
ENSMUSG00000046027	-0.101867	5.16431	0.424742	1	729.923	680.33
ENSMUSG00000046031	0.767067	2.25123	0.208978	1	68.4848	115.96
ENSMUSG00000046034	0.00523698	4.26865	0.965326	1	377.343	378.845
ENSMUSG00000046056	-0.234177	1.15672	0.390188	1	45.3559	38.5398
ENSMUSG00000046058	0.151588	1.67762	0.489159	1	57.9556	64.3382
ENSMUSG00000046062	-0.244902	7.64651	0.06353	1	4282.89	3614.18
ENSMUSG00000046070	0.13254	2.23896	0.686283	1	87.0544	95.3152
ENSMUSG00000046079	-0.12342	4.48275	0.386561	1	457.56	420.152
ENSMUSG00000046080	0.26734	2.04218	0.48172	1	71.9915	86.4624
ENSMUSG00000046085	0.147185	1.50825	0.494903	1	51.2416	56.8699
ENSMUSG00000046093	0.196167	2.03857	0.340345	1	73.6037	84.2377
ENSMUSG00000046096	-0.0872494	5.31204	0.54695	1	805.022	757.783
ENSMUSG00000046111	0.173413	3.82121	0.206722	1	259.992	293.322
ENSMUSG00000046138	0.0209048	5.18473	0.848591	1	709.904	720.309
ENSMUSG00000046139	-0.089137	4.93587	0.492966	1	620.007	583.039
ENSMUSG00000046152	0.331096	1.29206	0.184634	1	40.9253	51.5145
ENSMUSG00000046157	0.200319	3.26147	0.465897	1	174.152	200.055
ENSMUSG00000046167	0.313047	5.65759	0.150802	1	885.747	1100.33
ENSMUSG00000046168	0.0266418	0.44965	0.956509	1	24.6953	25.1674
ENSMUSG00000046169	-0.127731	2.30143	0.525307	1	99.4266	90.9952
ENSMUSG00000046185	-0.0565688	4.52725	0.6183	1	461.378	443.897
ENSMUSG00000046186	0.144894	1.30704	0.700905	1	44.1184	48.8911
ENSMUSG00000046191	-0.107326	0.594159	0.650862	1	28.7983	26.6769
ENSMUSG00000046201	-0.00657341	5.73585	0.952925	1	1051.01	1046.4
ENSMUSG00000046207	0.153153	3.45536	0.332927	1	202.859	225.666
ENSMUSG00000046215	0.0723285	2.75804	0.816365	1	128.109	134.706
ENSMUSG00000046223	-0.370233	2.10659	0.238576	1	93.4747	72.2189
ENSMUSG00000046229	0.122477	4.11092	0.466608	1	324.482	353.116
ENSMUSG00000046230	-0.0225002	7.48832	0.824135	1	3565.71	3510.64
ENSMUSG00000046275	0.0290014	9.60073	0.830589	1	15152.1	15459.9
ENSMUSG00000046280	-0.0516376	4.37475	0.704375	1	414.38	399.637
ENSMUSG00000046311	-0.0324327	5.4624	0.788813	1	876.914	857.596
ENSMUSG00000046312	-0.0927012	6.38408	0.41757	1	1697.67	1591.79
ENSMUSG00000046314	0.385837	3.32097	0.0789007	1	168.966	220.816
ENSMUSG00000046318	0.303472	0.234554	0.33996	1	18.8791	23.3805
ENSMUSG00000046324	0.00201812	7.012	0.984298	1	2540.92	2544.42
ENSMUSG00000046329	0.0242536	6.43224	0.838817	1	1686.28	1714.84
ENSMUSG00000046330	0.16271	7.10409	0.298224	1	2557.99	2863.17
ENSMUSG00000046338	-0.00125811	1.35253	1	1	48.4008	48.2996
ENSMUSG00000046351	0.103473	4.42669	0.375942	1	406.691	437.271
ENSMUSG00000046364	0.0951286	7.64029	0.473632	1	3802.04	4060.94
ENSMUSG00000046380	-0.175349	3.14673	0.273329	1	183.112	162.251
ENSMUSG00000046387	0.00062407	1.81632	1	1	67.4872	67.4641
ENSMUSG00000046402	0.123756	1.6792	0.572404	1	58.4686	63.7136
ENSMUSG00000046404	-0.0965064	3.62844	0.51919	1	249.866	233.81
ENSMUSG00000046408	0.253028	1.64742	0.262474	1	54.5133	65.0108
ENSMUSG00000046410	-0.109333	2.35692	0.626056	1	102.694	95.2796
ENSMUSG00000046415	-0.0645356	4.66535	0.626325	1	509.523	487.251
ENSMUSG00000046417	0.08735	0.830403	0.697244	1	32.0407	34.1639
ENSMUSG00000046434	-0.0134898	6.25569	0.899334	1	1511.41	1497.57
ENSMUSG00000046441	-0.184495	2.26223	0.313428	1	98.4437	86.8202
ENSMUSG00000046442	0.191734	1.85464	0.339942	1	64.642	73.8784
ENSMUSG00000046447	0.0115567	1.95055	0.961955	1	73.8981	74.4835
ENSMUSG00000046460	-0.122396	0.345827	0.74547	1	24.2139	22.244
ENSMUSG00000046470	-0.4802	4.78803	0.00230531	0.901448	632.245	453.193
ENSMUSG00000046480	-0.489297	0.926055	0.178618	1	41.6779	29.7162
ENSMUSG00000046491	0.0424677	0.523561	0.939741	1	26.0394	26.7081
ENSMUSG00000046516	0.0197703	4.59109	0.880084	1	469.728	476.647
ENSMUSG00000046519	0.126334	4.44112	0.265823	1	407.517	445.081
ENSMUSG00000046541	0.0710763	3.56765	0.662382	1	225.951	237.446
ENSMUSG00000046546	-0.17263	4.81145	0.321992	1	584.441	518.591
ENSMUSG00000046556	0.0509769	3.00924	0.767015	1	153.908	159.499
ENSMUSG00000046562	-0.306812	5.59024	0.010188	1	1048.14	847.563
ENSMUSG00000046567	0.0206575	3.59281	0.907497	1	234.395	237.595
ENSMUSG00000046572	0.180551	2.36283	0.350931	1	93.1819	105.647
ENSMUSG00000046573	0.00015115	3.57437	1	1	233.084	232.938
ENSMUSG00000046574	0.0395508	2.7771	0.850711	1	131.356	134.956
ENSMUSG00000046603	-0.0762777	5.24594	0.536098	1	766.008	726.481
ENSMUSG00000046605	0.130599	3.54108	0.375342	1	217.203	237.765
ENSMUSG00000046618	0.103753	2.63462	0.645275	1	116.05	124.719
ENSMUSG00000046658	-0.0229008	4.01199	0.872275	1	318.581	313.521
ENSMUSG00000046667	0.0268547	1.95191	0.881913	1	73.5209	75.0085
ENSMUSG00000046668	0.0479043	3.91039	0.730668	1	289.735	299.191
ENSMUSG00000046671	-0.000709249	6.9219	0.994605	1	2389.29	2388.08
ENSMUSG00000046675	0.0208356	3.32197	0.900289	1	193.88	196.623
ENSMUSG00000046679	0.0105921	4.41547	0.928387	1	417.238	420.306
ENSMUSG00000046683	0.119533	0.624782	0.662503	1	27.2423	29.5986
ENSMUSG00000046688	0.197897	1.75977	0.625897	1	60.4894	69.1182
ENSMUSG00000046691	-0.0385943	5.97856	0.693246	1	1257.74	1224.72
ENSMUSG00000046694	-0.539179	0.776539	0.0463096	1	37.8064	25.9219
ENSMUSG00000046707	-0.0631149	3.71208	0.630875	1	261.987	250.749
ENSMUSG00000046711	-0.116915	2.67385	0.581169	1	128.823	118.871
ENSMUSG00000046718	0.367633	4.45948	0.418444	1	377.492	486.573
ENSMUSG00000046721	0.148402	4.82683	0.258645	1	529.022	586.296
ENSMUSG00000046722	0.0405428	5.56831	0.720205	1	920.224	946.888
ENSMUSG00000046727	0.574178	3.65016	0.0230722	1	197.26	293.711
ENSMUSG00000046731	0.0703533	2.73147	0.693935	1	125.687	132.121
ENSMUSG00000046743	0.0800665	5.09839	0.592097	1	654.719	692.021
ENSMUSG00000046753	-0.0635624	3.24598	0.693463	1	189.093	181.062
ENSMUSG00000046756	-0.0291455	6.29051	0.833188	1	1557.13	1525.71
ENSMUSG00000046761	0.0787442	3.63502	0.591823	1	236.314	249.588
ENSMUSG00000046764	0.0252279	5.26512	0.83355	1	749.714	762.628
ENSMUSG00000046768	-0.0673679	4.47624	0.654352	1	446.871	426.617
ENSMUSG00000046785	0.0324366	6.0355	0.787326	1	1276.65	1305.88
ENSMUSG00000046791	0.0429046	2.16809	0.820847	1	85.2602	87.9374
ENSMUSG00000046792	-0.0368355	5.43601	0.742762	1	862.254	840.76
ENSMUSG00000046794	0.072046	8.13309	0.852788	1	5395.15	5671.57
ENSMUSG00000046798	0.00529349	5.327	0.963966	1	787.948	791.008
ENSMUSG00000046805	0.547517	5.4675	0.367448	1	707.719	1033.57
ENSMUSG00000046806	0.137635	3.3047	0.357032	1	183.663	202.005
ENSMUSG00000046808	-0.187209	5.72207	0.139746	1	1105.92	971.623
ENSMUSG00000046822	0.0278844	5.81678	0.799442	1	1098.56	1120.09
ENSMUSG00000046836	-0.0631437	5.96959	0.528142	1	1260.46	1206.55
ENSMUSG00000046841	-0.0741844	2.23702	0.709475	1	93.2997	88.6251
ENSMUSG00000046844	-0.442047	4.64149	0.0273365	1	564.654	415.575
ENSMUSG00000046861	0.0295878	6.45945	0.773218	1	1715.27	1750.76
ENSMUSG00000046862	-0.214705	3.66854	0.106185	1	267.207	230.26
ENSMUSG00000046865	-0.0973436	4.47077	0.43631	1	449.887	420.578
ENSMUSG00000046876	-0.0373572	5.88073	0.720341	1	1174.78	1144.62
ENSMUSG00000046879	0.282024	5.31147	0.558457	1	705.348	857.021
ENSMUSG00000046897	-0.0645112	6.26439	0.541126	1	1547.27	1479.96
ENSMUSG00000046909	-0.0438748	4.04582	0.743348	1	328.799	318.673
ENSMUSG00000046916	0.401107	3.84013	0.012866	1	241.711	318.971
ENSMUSG00000046947	-0.193345	4.73553	0.10228	1	558.299	488.321
ENSMUSG00000046949	0.0972888	4.84482	0.505578	1	545.654	583.419
ENSMUSG00000046959	-0.123151	1.96271	0.522342	1	77.9637	71.7201
ENSMUSG00000046962	-0.184647	4.59052	0.185928	1	503.15	442.896
ENSMUSG00000046982	-0.0930391	5.4923	0.387423	1	914.286	856.69
ENSMUSG00000046985	-0.0622547	6.19493	0.567273	1	1473.37	1411.38
ENSMUSG00000046994	-0.0433552	3.73463	0.807414	1	264.495	256.634
ENSMUSG00000047003	0.154916	3.26112	0.30553	1	177.113	197.05
ENSMUSG00000047022	0.101846	3.21338	0.574101	1	174.478	187.178
ENSMUSG00000047030	-0.0628218	4.24161	0.67193	1	379.148	362.938
ENSMUSG00000047036	-0.0873786	5.78677	0.368493	1	1119.21	1053.68
ENSMUSG00000047037	0.0221068	2.71068	0.900975	1	126.169	128.014
ENSMUSG00000047044	0.0736358	3.66008	0.584536	1	241.035	253.455
ENSMUSG00000047067	-0.0129271	5.05186	0.927664	1	654.901	649.135
ENSMUSG00000047084	0.025339	5.2884	0.816875	1	761.901	775.24
ENSMUSG00000047085	0.277824	0.12711	0.39801	1	17.664	21.4373
ENSMUSG00000047090	-0.0241821	2.77596	0.899035	1	134.137	131.881
ENSMUSG00000047098	-0.11379	4.67013	0.404606	1	519.458	480.335
ENSMUSG00000047117	0.137475	0.343718	0.650146	1	21.9816	24.1889
ENSMUSG00000047123	-0.0948858	3.74669	0.494151	1	271.35	254.001
ENSMUSG00000047126	-0.028076	8.79018	0.776774	1	8811.08	8641.18
ENSMUSG00000047139	0.15615	1.67688	0.693666	1	57.9583	64.439
ENSMUSG00000047141	-0.0177184	3.99202	0.898117	1	313.505	309.912
ENSMUSG00000047146	0.612304	0.616901	0.0389838	1	22.3071	34.1213
ENSMUSG00000047153	0.0203979	5.30012	0.874759	1	769.074	780.385
ENSMUSG00000047166	-0.115211	3.09417	0.486864	1	172.916	159.731
ENSMUSG00000047180	0.407395	2.278	0.30986	1	80.6439	106.677
ENSMUSG00000047181	0.176678	2.0016	0.412649	1	72.235	81.7927
ENSMUSG00000047182	-0.024774	4.8029	0.876339	1	552.967	543.778
ENSMUSG00000047187	-0.0462286	7.16857	0.628457	1	2880.01	2788.89
ENSMUSG00000047193	0.00709266	4.0417	0.966167	1	321.933	323.395
ENSMUSG00000047205	-0.262995	3.3422	0.175863	1	216.109	180.089
ENSMUSG00000047213	-0.0390012	6.89093	0.70541	1	2369.37	2306.38
ENSMUSG00000047215	0.0577598	8.1308	0.590739	1	5413.77	5634.82
ENSMUSG00000047216	0.109071	2.82584	0.52639	1	132.572	142.988
ENSMUSG00000047221	-0.0131472	4.58554	0.917053	1	473.431	469.331
ENSMUSG00000047227	-0.0325456	1.19275	0.894547	1	43.6008	42.5856
ENSMUSG00000047246	0.229225	4.00336	0.341676	1	289.398	339.229
ENSMUSG00000047248	-0.0428016	5.02583	0.700385	1	649.803	630.91
ENSMUSG00000047250	0.210891	2.43754	0.329048	1	97.1675	112.464
ENSMUSG00000047260	-0.0327489	6.79953	0.819743	1	2219.44	2169.31
ENSMUSG00000047264	0.0032073	4.47903	0.982606	1	437.143	438.196
ENSMUSG00000047284	-0.128869	6.40174	0.19696	1	1739.39	1590.63
ENSMUSG00000047330	0.176688	0.594745	0.526232	1	26.1068	29.5347
ENSMUSG00000047368	-0.0990963	5.08602	0.369004	1	690.784	644.692
ENSMUSG00000047371	-0.0643439	5.84756	0.584265	1	1158.58	1108.06
ENSMUSG00000047379	0.038065	4.49776	0.7608	1	437.834	449.082
ENSMUSG00000047388	-0.00760608	5.33474	0.951792	1	795.695	791.701
ENSMUSG00000047407	0.115923	2.53948	0.627825	1	108.069	117.156
ENSMUSG00000047409	-0.0469893	5.40592	0.697602	1	847.62	820.242
ENSMUSG00000047412	-0.0830993	5.91533	0.456897	1	1222.07	1153.73
ENSMUSG00000047414	0.299696	3.27213	0.136844	1	168.976	207.952
ENSMUSG00000047415	0.380616	0.851579	0.459464	1	29.4974	38.0043
ENSMUSG00000047417	-0.0829636	4.92908	0.45787	1	615.688	581.586
ENSMUSG00000047419	-0.376072	3.67016	0.255371	1	281.25	216.938
ENSMUSG00000047423	0.00845188	4.62614	0.940864	1	483.588	486.271
ENSMUSG00000047434	0.0972907	3.21274	0.507694	1	174.64	187.02
ENSMUSG00000047443	-0.280718	0.628393	0.210714	1	31.2686	25.7652
ENSMUSG00000047446	-0.243215	7.14208	0.193696	1	3016.93	2548.94
ENSMUSG00000047454	-0.0161642	5.8121	0.882518	1	1111.93	1099.54
ENSMUSG00000047459	0.0385517	5.8147	0.79612	1	1093.26	1122.41
ENSMUSG00000047466	-0.0605698	4.9714	0.580625	1	629.321	603.703
ENSMUSG00000047473	0.029669	2.90239	0.864089	1	143.829	146.907
ENSMUSG00000047496	0.0566852	5.67862	0.745601	1	987.846	1027.54
ENSMUSG00000047497	-0.0204304	3.87272	0.887835	1	288.748	284.901
ENSMUSG00000047507	0.346672	1.2297	0.169578	1	38.8915	49.5681
ENSMUSG00000047514	-0.0525837	6.08257	0.621753	1	1358.53	1309.88
ENSMUSG00000047528	-0.129758	2.96142	0.576368	1	158.268	144.664
ENSMUSG00000047539	-0.112509	4.9622	0.276356	1	636.49	588.788
ENSMUSG00000047547	0.0478963	5.76294	0.649527	1	1050.88	1086.29
ENSMUSG00000047554	0.101837	5.16687	0.45769	1	681.477	731.272
ENSMUSG00000047557	-0.219027	1.3546	0.311469	1	52.2591	44.7525
ENSMUSG00000047565	-0.008059	6.00063	0.94225	1	1263.93	1256.69
ENSMUSG00000047583	-0.185411	2.76668	0.270101	1	140.78	123.629
ENSMUSG00000047603	-0.0601921	2.98506	0.704779	1	157.313	150.936
ENSMUSG00000047604	-0.453252	1.7187	0.131493	1	72.7085	53.0521
ENSMUSG00000047613	0.130251	3.47733	0.405193	1	207.872	227.394
ENSMUSG00000047617	0.155004	5.98258	0.453613	1	1177.83	1311.27
ENSMUSG00000047619	0.435259	0.470433	0.103203	1	21.4316	29.0523
ENSMUSG00000047632	-0.0342579	0.646901	0.915238	1	29.2878	28.5683
ENSMUSG00000047635	-0.126346	3.65154	0.433458	1	256.777	235.009
ENSMUSG00000047648	-0.0856775	4.86603	0.612428	1	589.841	555.98
ENSMUSG00000047649	0.0409729	2.87775	0.802487	1	140.853	144.949
ENSMUSG00000047656	0.0308799	3.76228	0.835129	1	262.783	268.314
ENSMUSG00000047669	0.0524561	1.13255	0.824974	1	40.4139	41.9707
ENSMUSG00000047674	0.223876	1.46972	0.354783	1	48.546	56.6236
ENSMUSG00000047675	0.0992066	8.10239	0.34173	1	5230.41	5602.58
ENSMUSG00000047696	-0.506924	1.00638	0.121252	1	44.4356	31.2416
ENSMUSG00000047710	-0.00929045	3.52382	0.95854	1	225.404	224.129
ENSMUSG00000047712	0.173511	2.90755	0.333294	1	137.146	154.759
ENSMUSG00000047714	-0.0863361	6.06403	0.398986	1	1356.73	1277.39
ENSMUSG00000047719	-0.215226	5.64773	0.0735019	1	1059.96	913.111
ENSMUSG00000047721	0.127077	3.95713	0.378952	1	291.035	317.577
ENSMUSG00000047731	-0.0792244	6.26707	0.452814	1	1558.17	1474.73
ENSMUSG00000047735	0.166731	5.23597	0.354649	1	698.186	783.852
ENSMUSG00000047746	-0.287452	1.61331	0.243556	1	64.285	52.6686
ENSMUSG00000047747	0.0953599	4.12305	0.551831	1	330.26	352.878
ENSMUSG00000047749	0.152529	0.234064	0.548064	1	20.0491	22.3371
ENSMUSG00000047766	0.304772	1.47711	0.150899	1	47.2117	58.371
ENSMUSG00000047767	0.0913032	3.55951	0.560193	1	223.088	237.706
ENSMUSG00000047777	-0.0365689	2.8452	0.855794	1	141.308	137.93
ENSMUSG00000047786	-0.0606515	2.63106	0.747136	1	122.722	117.63
ENSMUSG00000047787	0.208637	0.982327	0.425462	1	34.2923	39.6192
ENSMUSG00000047789	0.112725	4.10931	0.358593	1	324.974	351.673
ENSMUSG00000047793	0.119975	4.63002	0.314624	1	465.831	506.397
ENSMUSG00000047798	0.12044	1.12599	0.838244	1	39.66	42.5983
ENSMUSG00000047804	0.0202802	5.45275	0.834738	1	855.302	867.632
ENSMUSG00000047807	0.0904354	1.72649	0.677537	1	61.325	65.174
ENSMUSG00000047810	0.0802906	3.35451	0.807162	1	194.328	205.292
ENSMUSG00000047821	0.222386	4.89159	0.215497	1	538.231	627.931
ENSMUSG00000047822	-0.395589	5.11639	0.241484	1	775.31	589.494
ENSMUSG00000047824	-0.020073	4.60258	0.870032	1	480.324	473.834
ENSMUSG00000047832	-0.0142008	3.31378	0.938614	1	194.995	193.18
ENSMUSG00000047843	-0.0182674	5.7354	0.88339	1	1055.17	1041.64
ENSMUSG00000047866	-0.028926	8.19092	0.771711	1	5817.07	5701.72
ENSMUSG00000047867	0.0680036	5.33361	0.612714	1	774.236	811.777
ENSMUSG00000047875	0.183845	3.46122	0.315209	1	201.313	228.826
ENSMUSG00000047878	0.0325147	1.94575	0.890257	1	73.0888	74.8232
ENSMUSG00000047879	0.0388199	6.19298	0.718333	1	1421.03	1459.7
ENSMUSG00000047881	0.219374	2.48087	0.297371	1	99.7067	116.208
ENSMUSG00000047888	0.0223179	7.37923	0.847317	1	3254.84	3305.76
ENSMUSG00000047907	-0.0153419	3.31469	0.92889	1	195.176	193.136
ENSMUSG00000047909	0.0853745	4.94316	0.403103	1	586.387	622.682
ENSMUSG00000047910	-0.084567	1.77053	0.717481	1	67.249	63.4485
ENSMUSG00000047921	0.000427421	6.30943	0.999094	1	1561.57	1561.69
ENSMUSG00000047945	0.195654	3.10371	0.643308	1	156.452	178.842
ENSMUSG00000047963	0.282558	4.28247	0.133861	1	344.278	418.788
ENSMUSG00000047976	0.0103221	3.26183	0.962699	1	186.33	187.684
ENSMUSG00000047989	-0.0284142	4.37729	0.802232	1	411.794	403.733
ENSMUSG00000048000	-0.0166107	6.30566	0.869636	1	1566.42	1548.75
ENSMUSG00000048027	0.0472005	4.28934	0.681456	1	377.327	389.658
ENSMUSG00000048029	-0.0729903	0.317879	0.830671	1	23.2688	22.1063
ENSMUSG00000048039	0.00110014	3.96356	0.990794	1	305.355	305.881
ENSMUSG00000048058	0.109221	6.00762	0.393627	1	1218.64	1314.22
ENSMUSG00000048076	-0.055323	7.62609	0.560797	1	3967.61	3818.19
ENSMUSG00000048078	0.204243	6.23888	0.301182	1	1382.06	1592.31
ENSMUSG00000048096	-0.0174299	2.49339	0.928729	1	109.692	108.396
ENSMUSG00000048100	-0.150542	4.43304	0.241741	1	446.171	401.747
ENSMUSG00000048106	-0.151331	2.96577	0.363543	1	160.027	144.007
ENSMUSG00000048109	-0.0895365	5.69519	0.487505	1	1050.99	987.884
ENSMUSG00000048118	0.0967732	5.14684	0.398778	1	673.009	720.002
ENSMUSG00000048120	0.169833	4.39514	0.287405	1	388.38	437.366
ENSMUSG00000048126	0.0235309	7.0083	0.875353	1	2515.52	2556.75
ENSMUSG00000048138	0.108614	4.2247	0.644899	1	352.626	380.164
ENSMUSG00000048142	-0.150548	8.49912	0.289815	1	7503.31	6760.03
ENSMUSG00000048154	0.010121	6.36482	0.93617	1	1617.1	1628.68
ENSMUSG00000048163	0.293227	2.45946	0.604316	1	96.1111	117.126
ENSMUSG00000048170	-0.00550741	5.43181	0.958999	1	850.642	847.407
ENSMUSG00000048174	0.0554101	2.1992	0.789716	1	86.7356	90.2474
ENSMUSG00000048175	0.004255	5.18926	0.972337	1	716.413	718.438
ENSMUSG00000048185	0.00652717	0.975518	1	1	36.8331	36.9072
ENSMUSG00000048186	-0.130038	3.60895	0.350594	1	249.401	227.817
ENSMUSG00000048188	-0.0419046	5.31467	0.697848	1	793.975	771.519
ENSMUSG00000048191	-0.0378961	0.46904	0.917072	1	25.6187	24.9923
ENSMUSG00000048200	-0.0643667	4.07872	0.669049	1	338.463	323.722
ENSMUSG00000048218	-0.0688283	2.30951	0.744772	1	97.9351	93.4029
ENSMUSG00000048222	-0.042582	3.73835	0.737945	1	265.052	257.308
ENSMUSG00000048232	-0.0608285	2.3136	0.750927	1	98.1042	94.0951
ENSMUSG00000048234	0.0489067	4.85	0.702069	1	556.958	576.366
ENSMUSG00000048240	0.0474349	3.08393	0.766335	1	162.527	167.913
ENSMUSG00000048249	0.0312127	6.93997	0.801501	1	2392.39	2445.08
ENSMUSG00000048264	0.00546965	5.64051	0.966232	1	979.631	983.283
ENSMUSG00000048271	0.0708145	5.76072	0.581705	1	1040.54	1093.22
ENSMUSG00000048277	0.124657	5.0321	0.374758	1	615.31	671.014
ENSMUSG00000048279	-0.0394983	4.42041	0.752995	1	425.712	414.628
ENSMUSG00000048280	0.0844176	3.31045	0.584216	1	187.855	199.343
ENSMUSG00000048285	0.0702061	3.63342	0.660095	1	236.734	248.576
ENSMUSG00000048307	-0.0361347	5.34357	0.735089	1	808.673	788.595
ENSMUSG00000048310	-0.0252823	5.88117	0.809423	1	1170.18	1150.01
ENSMUSG00000048330	-0.0428673	4.44994	0.732419	1	435.245	422.557
ENSMUSG00000048332	0.0908749	4.863	0.54368	1	553.829	589.598
ENSMUSG00000048334	-0.214001	4.6356	0.193311	1	524.389	452.057
ENSMUSG00000048347	-0.142828	1.05192	0.529584	1	40.9277	36.986
ENSMUSG00000048351	-0.0642306	5.00465	0.561978	1	644.978	616.94
ENSMUSG00000048371	-0.306213	6.84847	0.0147247	1	2509.96	2030.17
ENSMUSG00000048376	0.162928	3.90207	0.348397	1	276.121	309.166
ENSMUSG00000048379	-0.0546068	5.37159	0.580758	1	829.593	798.895
ENSMUSG00000048387	-0.0662924	0.776742	0.828668	1	32.4471	31.0212
ENSMUSG00000048402	0.504009	0.235391	0.0705934	1	17.5587	24.9187
ENSMUSG00000048406	-0.0923034	3.95968	0.626641	1	314.558	295.04
ENSMUSG00000048410	-0.0860386	5.48464	0.516035	1	907.084	854.622
ENSMUSG00000048424	0.389847	0.704225	0.206165	1	25.8665	33.9701
ENSMUSG00000048429	-0.115579	5.78492	0.306893	1	1128.58	1041.7
ENSMUSG00000048439	0.0716165	3.1598	0.658292	1	170.04	178.472
ENSMUSG00000048440	0.0588042	3.8085	0.707151	1	268.642	279.832
ENSMUSG00000048445	-0.0755241	2.70159	0.776327	1	129.767	123.153
ENSMUSG00000048450	0.287696	0.84859	0.266397	1	30.1739	36.8318
ENSMUSG00000048458	0.0728531	4.06681	0.675842	1	320.063	336.693
ENSMUSG00000048481	-0.20547	0.972324	0.380436	1	39.4425	34.117
ENSMUSG00000048486	-0.257229	8.3447	0.0564222	1	6977.14	5837.8
ENSMUSG00000048489	0.352572	6.19496	0.151934	1	1266.8	1617.55
ENSMUSG00000048490	-0.237907	5.55727	0.100598	1	1002.47	850.228
ENSMUSG00000048495	-0.01782	2.68535	0.930208	1	125.615	124.141
ENSMUSG00000048503	0.113378	1.07013	0.641572	1	37.8565	40.9807
ENSMUSG00000048521	0.180014	1.6298	0.66256	1	55.6683	62.7898
ENSMUSG00000048537	0.0540774	7.15394	0.722152	1	2753.11	2858.3
ENSMUSG00000048546	-0.0501128	7.38423	0.720716	1	3348.75	3234.58
ENSMUSG00000048550	0.0569075	3.70098	0.701655	1	249.504	259.413
ENSMUSG00000048572	0.0372788	1.54784	0.889665	1	54.7877	56.2307
ENSMUSG00000048578	-0.0973755	8.68101	0.463974	1	8362.84	7817.38
ENSMUSG00000048581	0.181171	3.48719	0.246008	1	205.232	232.922
ENSMUSG00000048583	-0.0878193	2.70572	0.649275	1	130.397	122.757
ENSMUSG00000048603	-0.0844531	0.861779	0.734635	1	34.8854	32.9173
ENSMUSG00000048612	0.362787	4.33038	0.402206	1	345.603	444.007
ENSMUSG00000048636	-0.220582	1.60184	0.431561	1	62.1537	53.3262
ENSMUSG00000048647	-0.065868	3.4703	0.673104	1	221.576	211.602
ENSMUSG00000048661	0.0788822	4.67632	0.497025	1	488.166	516.003
ENSMUSG00000048668	0.0575145	2.67044	0.745153	1	121.066	125.97
ENSMUSG00000048677	-0.154123	4.11951	0.261048	1	358.849	322.544
ENSMUSG00000048696	-0.23957	2.82279	0.135984	1	148.926	126.139
ENSMUSG00000048701	-0.051353	5.79444	0.630058	1	1111.58	1072.81
ENSMUSG00000048706	0.158195	2.41876	0.46602	1	97.713	108.988
ENSMUSG00000048707	-0.0088182	2.45743	0.971896	1	106.612	105.95
ENSMUSG00000048720	-0.115727	4.52574	0.317938	1	470.223	434.131
ENSMUSG00000048728	0.00918363	1.27507	0.986336	1	45.6522	45.8721
ENSMUSG00000048731	-0.0642248	4.32543	0.631997	1	402.29	384.416
ENSMUSG00000048732	0.00651024	4.29564	0.953626	1	384.176	386.22
ENSMUSG00000048755	0.0159259	6.00093	0.900226	1	1253.73	1267.74
ENSMUSG00000048756	0.0238952	5.49149	0.875927	1	877.389	892.449
ENSMUSG00000048758	0.0648553	4.91067	0.62975	1	578.038	604.207
ENSMUSG00000048763	0.348653	0.757648	0.151499	1	27.5493	35.0967
ENSMUSG00000048772	-0.0614246	4.48105	0.65361	1	447.883	428.932
ENSMUSG00000048779	0.111708	2.2042	0.728929	1	85.5349	92.3395
ENSMUSG00000048787	-0.395067	6.18592	0.0203515	1	1628.53	1238.4
ENSMUSG00000048794	0.397811	0.679458	0.136484	1	25.4534	33.6164
ENSMUSG00000048796	0.0675506	4.15164	0.584726	1	340.232	356.523
ENSMUSG00000048799	0.0680501	5.10349	0.516426	1	659.666	691.949
ENSMUSG00000048807	-0.178272	2.95177	0.325215	1	159.794	141.243
ENSMUSG00000048814	0.238215	0.247936	0.381198	1	19.6479	23.1731
ENSMUSG00000048826	0.756909	0.852118	0.020799	1	25.0398	42.3407
ENSMUSG00000048827	0.0753384	2.13028	0.749985	1	82.0857	86.499
ENSMUSG00000048832	-0.0376107	3.9078	0.77711	1	297.665	290.208
ENSMUSG00000048833	-0.0613084	5.36736	0.625368	1	829.081	794.767
ENSMUSG00000048852	0.172787	1.67771	0.699313	1	57.7168	64.8234
ENSMUSG00000048856	-0.376048	1.57067	0.0953451	1	63.9763	49.2553
ENSMUSG00000048865	0.216508	3.8464	0.63039	1	260.889	302.627
ENSMUSG00000048874	0.0250975	7.10814	0.824703	1	2694.24	2741.8
ENSMUSG00000048878	0.0281731	5.76588	0.865878	1	1060.56	1081.4
ENSMUSG00000048895	0.0360375	0.458112	0.862829	1	24.7011	25.4621
ENSMUSG00000048897	-0.225667	4.90933	0.159342	1	636.669	544.483
ENSMUSG00000048911	0.0479857	4.54719	0.753594	1	451.403	466.693
ENSMUSG00000048915	-0.0769786	2.56643	0.671114	1	117.856	111.716
ENSMUSG00000048916	-0.177478	1.19355	0.452234	1	45.8364	40.5555
ENSMUSG00000048920	-0.116745	4.15837	0.391427	1	364.247	335.964
ENSMUSG00000048921	-0.223806	1.02845	0.280934	1	41.2133	35.2902
ENSMUSG00000048924	0.142293	3.1365	0.559934	1	163.135	180.059
ENSMUSG00000048930	0.114932	4.04707	0.35945	1	311.019	336.84
ENSMUSG00000048960	-0.0904028	8.70399	0.649465	1	8477.36	7962.5
ENSMUSG00000048967	-0.102774	3.46159	0.55982	1	223.075	207.55
ENSMUSG00000048997	0.0847194	1.87476	0.679815	1	68.2595	72.3032
ENSMUSG00000049037	0.183582	1.83977	0.644836	1	64.3625	72.9322
ENSMUSG00000049038	-0.0717747	3.352	0.728141	1	204.434	194.479
ENSMUSG00000049044	-0.518157	1.40931	0.0119146	1	59.3243	41.4019
ENSMUSG00000049076	0.0450226	6.10879	0.67417	1	1337.28	1379.92
ENSMUSG00000049090	-0.146526	5.56147	0.221448	1	976.412	881.84
ENSMUSG00000049091	-0.139283	7.75701	0.354038	1	4468.77	4057.33
ENSMUSG00000049092	-0.043195	0.429257	0.894824	1	24.8967	24.1212
ENSMUSG00000049097	-0.384081	0.886277	0.134945	1	39.0818	29.8549
ENSMUSG00000049103	0.21147	4.3593	0.666242	1	373.532	431.993
ENSMUSG00000049106	-0.0102034	5.4687	0.920913	1	874.209	867.993
ENSMUSG00000049107	0.109218	1.44317	0.684115	1	49.6195	53.4534
ENSMUSG00000049112	0.212878	1.44852	0.604218	1	48.2481	55.9963
ENSMUSG00000049115	-0.0408092	2.45707	0.822961	1	107.773	104.772
ENSMUSG00000049119	0.120507	3.27667	0.562345	1	181.346	197.009
ENSMUSG00000049130	-0.0529221	2.05346	0.86076	1	81.2805	78.3165
ENSMUSG00000049164	-0.08438	4.84246	0.473322	1	580.176	547.248
ENSMUSG00000049184	-0.115538	2.56642	0.502481	1	119.425	110.175
ENSMUSG00000049225	0.149238	4.00989	0.321903	1	299.41	331.731
ENSMUSG00000049232	0.146327	4.5757	0.215829	1	444.452	491.732
ENSMUSG00000049233	-0.0131635	6.54279	0.912569	1	1844.83	1827.67
ENSMUSG00000049241	-0.398754	5.33388	0.110614	1	902.402	684.441
ENSMUSG00000049265	-0.242619	8.66904	0.0459102	1	8696.26	7350.21
ENSMUSG00000049285	-0.0982412	2.74972	0.579619	1	135.203	126.227
ENSMUSG00000049287	-0.1432	4.6432	0.297722	1	515.008	466.483
ENSMUSG00000049288	-0.0410593	4.15544	0.765117	1	354.355	344.229
ENSMUSG00000049295	-0.123721	5.52534	0.298626	1	944.936	867.337
ENSMUSG00000049299	0.08158	4.8993	0.514991	1	570.068	602.824
ENSMUSG00000049300	0.0788681	3.8035	0.591187	1	265.799	280.818
ENSMUSG00000049303	0.147373	4.0775	0.528416	1	314.122	347.951
ENSMUSG00000049305	-0.169323	4.78042	0.0951146	1	571.489	508.215
ENSMUSG00000049307	0.0747317	2.7489	0.730845	1	127.178	133.917
ENSMUSG00000049313	0.303344	4.8858	0.442102	1	520.357	642.146
ENSMUSG00000049321	0.134638	3.30472	0.39101	1	183.833	201.778
ENSMUSG00000049323	-0.143487	5.51544	0.248062	1	944.508	855.273
ENSMUSG00000049327	-0.0900345	6.35703	0.472764	1	1664.54	1563.89
ENSMUSG00000049339	0.00436464	6.46865	0.967425	1	1741.41	1746.82
ENSMUSG00000049354	0.0455654	5.76528	0.644858	1	1053.24	1087.48
ENSMUSG00000049401	0.0662633	5.54499	0.65049	1	897.309	939.784
ENSMUSG00000049411	-0.0912897	3.83469	0.52658	1	288.435	270.308
ENSMUSG00000049421	0.0486937	5.26141	0.653011	1	741.513	766.959
ENSMUSG00000049422	-0.045838	9.63489	0.749997	1	15922.2	15423.8
ENSMUSG00000049439	0.0937251	4.20732	0.43113	1	350.363	374.153
ENSMUSG00000049470	-0.0749982	7.70827	0.482785	1	4228.2	4014.21
ENSMUSG00000049482	0.11493	3.4366	0.440958	1	202.999	219.89
ENSMUSG00000049488	0.103706	2.57378	0.561243	1	111.308	119.674
ENSMUSG00000049489	0.0518877	3.91253	0.731822	1	289.782	300.188
ENSMUSG00000049494	-0.0958078	0.904432	0.675387	1	36.1466	33.7416
ENSMUSG00000049502	0.0266554	5.15905	0.917975	1	696.041	708.98
ENSMUSG00000049504	0.0881746	2.75537	0.620041	1	127.047	135.122
ENSMUSG00000049516	0.0408669	4.422	0.738981	1	414.475	426.68
ENSMUSG00000049517	0.0881609	7.66452	0.454184	1	3876.06	4120.2
ENSMUSG00000049521	-0.065889	4.79488	0.630314	1	557.801	532.633
ENSMUSG00000049532	0.0224866	0.618354	0.963296	1	28.1702	28.6156
ENSMUSG00000049539	0.36143	0.807911	0.435278	1	28.6134	36.5755
ENSMUSG00000049550	-0.000707927	6.82097	0.994062	1	2227.76	2226.43
ENSMUSG00000049553	-0.00454576	5.34527	0.97662	1	800.694	798.379
ENSMUSG00000049555	-0.313387	1.35446	0.197415	1	53.7687	43.2514
ENSMUSG00000049562	0.0593738	2.95015	0.762045	1	147.272	153.499
ENSMUSG00000049576	-0.0196212	4.47852	0.871849	1	440.385	434.693
ENSMUSG00000049577	-0.356693	3.20102	0.0289809	1	201.333	157.229
ENSMUSG00000049580	-0.332884	5.56629	0.0993794	1	1039.5	825.231
ENSMUSG00000049588	-0.227995	4.99775	0.13707	1	677.707	578.543
ENSMUSG00000049600	0.236758	2.32082	0.200178	1	88.5953	104.537
ENSMUSG00000049606	-0.0528815	7.27554	0.620938	1	3108.73	2996.68
ENSMUSG00000049612	-0.132894	0.274988	0.644147	1	22.9468	20.8784
ENSMUSG00000049624	0.0928708	3.93084	0.506777	1	289.011	308.425
ENSMUSG00000049625	0.232328	2.40153	0.602222	1	94.2342	110.303
ENSMUSG00000049643	-0.109527	2.63601	0.505323	1	125.18	115.999
ENSMUSG00000049657	-0.00794407	5.39617	0.957536	1	830.328	826.21
ENSMUSG00000049658	-0.0131958	6.11932	0.912158	1	1374.65	1362.54
ENSMUSG00000049659	-0.0641389	6.22382	0.522036	1	1504.08	1439.09
ENSMUSG00000049670	-0.0840122	0.684335	0.746122	1	30.6319	28.8237
ENSMUSG00000049672	0.0760248	4.82765	0.507307	1	543.175	572.665
ENSMUSG00000049676	0.02171	2.71372	0.932489	1	126.242	128.199
ENSMUSG00000049680	-0.104509	6.91627	0.334361	1	2465.5	2293.22
ENSMUSG00000049686	-0.0407785	3.36594	0.819466	1	204.213	198.452
ENSMUSG00000049687	0.018676	0.510085	0.982431	1	25.9308	26.2579
ENSMUSG00000049690	0.0655685	0.893787	0.790668	1	33.8583	35.4616
ENSMUSG00000049717	-0.230056	2.88363	0.208293	1	155.011	132.124
ENSMUSG00000049723	-0.017916	1.46395	0.981931	1	52.8348	51.8595
ENSMUSG00000049728	-0.0572785	3.3771	0.713203	1	207	198.898
ENSMUSG00000049739	-0.067348	5.50447	0.553014	1	913.713	872.311
ENSMUSG00000049742	0.0412162	1.4834	0.843715	1	52.4191	53.9681
ENSMUSG00000049744	0.429443	1.65458	0.415384	1	51.4846	69.0198
ENSMUSG00000049751	0.0926694	3.41842	0.605683	1	202.254	215.538
ENSMUSG00000049755	-0.397601	5.56647	0.00344374	1	1060.27	804.574
ENSMUSG00000049760	0.0879598	7.5083	0.613145	1	3478.45	3696.88
ENSMUSG00000049764	-0.0106553	3.02148	0.953144	1	158.672	157.518
ENSMUSG00000049791	-0.00351243	7.59162	0.978165	1	3805.51	3796.22
ENSMUSG00000049792	-0.0285726	5.09007	0.785558	1	676.237	662.912
ENSMUSG00000049800	0.0475114	4.39803	0.706256	1	406.702	420.536
ENSMUSG00000049807	-0.0980508	4.52472	0.462639	1	467.044	436.537
ENSMUSG00000049811	0.117231	3.23212	0.570267	1	175.753	190.588
ENSMUSG00000049823	0.0796741	2.58076	0.675013	1	112.7	119.122
ENSMUSG00000049858	0.0068267	5.97086	0.949736	1	1231.77	1237.51
ENSMUSG00000049866	0.3601	2.50325	0.351221	1	96.2902	123.372
ENSMUSG00000049871	0.465173	1.1267	0.295227	1	34.6417	47.6088
ENSMUSG00000049872	0.687692	0.641241	0.00757149	1	21.931	35.4916
ENSMUSG00000049878	0.0531387	5.20596	0.619596	1	712.105	739.237
ENSMUSG00000049881	0.234328	3.59185	0.176042	1	216.618	254.88
ENSMUSG00000049882	-0.00564897	2.55883	0.979083	1	114.454	113.951
ENSMUSG00000049891	-0.0701562	0.853985	0.788341	1	34.5823	32.8997
ENSMUSG00000049892	0.246186	4.26001	0.14541	1	343.767	407.733
ENSMUSG00000049897	-0.0755035	0.556588	0.769921	1	27.779	26.3111
ENSMUSG00000049904	0.546906	1.48734	0.0308989	1	43.2324	63.2727
ENSMUSG00000049907	0.41696	0.426048	0.122454	1	20.8712	27.9604
ENSMUSG00000049922	-0.078686	2.60907	0.690405	1	121.618	115.162
ENSMUSG00000049932	0.198316	2.61233	0.524241	1	110.532	126.773
ENSMUSG00000049939	0.0713985	0.418914	0.81343	1	23.7895	24.9377
ENSMUSG00000049940	-0.0610176	7.42887	0.555392	1	3467.01	3323.48
ENSMUSG00000049950	-0.155388	1.87991	0.42448	1	74.4586	66.7428
ENSMUSG00000049957	0.0580713	3.97957	0.680302	1	302.679	315.414
ENSMUSG00000049960	0.0121068	5.99119	0.933704	1	1247.24	1257.26
ENSMUSG00000049969	-0.225159	5.91177	0.029612	1	1277.41	1092.65
ENSMUSG00000049988	0.192945	1.64659	0.62732	1	55.9266	63.6951
ENSMUSG00000049999	-0.267407	5.53504	0.0726044	1	996.733	827.925
ENSMUSG00000050002	0.119336	4.938	0.551773	1	577.595	627.397
ENSMUSG00000050014	0.645272	1.01883	0.152891	1	29.6892	46.1816
ENSMUSG00000050017	-0.0395797	4.69642	0.71897	1	516.217	502.163
ENSMUSG00000050022	0.364755	0.97705	0.239249	1	32.1636	41.4265
ENSMUSG00000050035	-0.155663	0.202926	0.531338	1	21.8695	19.5241
ENSMUSG00000050043	-0.099346	6.26533	0.461589	1	1567	1462.39
ENSMUSG00000050052	0.0217798	5.2128	0.838119	1	723.854	734.572
ENSMUSG00000050064	-0.111778	2.59971	0.619615	1	122.21	113.085
ENSMUSG00000050075	0.328164	1.08884	0.44366	1	35.6526	44.5513
ENSMUSG00000050079	0.0136692	5.56619	0.89391	1	927.62	936.584
ENSMUSG00000050088	-0.000150326	4.43942	0.999681	1	425.898	425.705
ENSMUSG00000050103	-0.00272823	6.37159	0.981775	1	1632.07	1628.89
ENSMUSG00000050105	-0.442391	4.02784	0.110518	1	368.085	270.807
ENSMUSG00000050106	-0.0974392	1.21854	0.712323	1	45.2992	42.3894
ENSMUSG00000050144	-0.0958044	7.59255	0.46371	1	3929.8	3677.22
ENSMUSG00000050147	0.14957	0.862114	0.639902	1	31.9402	35.4471
ENSMUSG00000050157	-0.0962229	1.10756	0.744016	1	41.7726	39.0621
ENSMUSG00000050174	0.0478801	2.4396	0.80662	1	103.272	106.734
ENSMUSG00000050188	0.158786	3.78197	0.48621	1	254.587	284.119
ENSMUSG00000050192	0.225683	2.47568	0.248353	1	99.1955	116.138
ENSMUSG00000050199	-0.0899654	5.71716	0.422822	1	1067.28	1003.04
ENSMUSG00000050212	0.120934	3.43765	0.503776	1	202.892	220.448
ENSMUSG00000050213	-0.12184	3.90339	0.348225	1	305.371	280.685
ENSMUSG00000050222	0.0191911	0.38198	0.975956	1	23.4932	23.733
ENSMUSG00000050229	-0.0875484	5.43271	0.400177	1	875.381	823.697
ENSMUSG00000050234	0.0301122	2.43195	0.87769	1	103.344	105.504
ENSMUSG00000050240	-0.153478	1.55213	0.631574	1	58.6973	52.7645
ENSMUSG00000050244	-0.181	5.12287	0.186887	1	727.899	642.205
ENSMUSG00000050248	0.134544	2.44383	0.507122	1	100.327	110.143
ENSMUSG00000050270	0.0533305	1.30623	0.822948	1	45.8613	47.5893
ENSMUSG00000050271	0.00349332	3.97893	0.985356	1	308.5	309.29
ENSMUSG00000050288	0.394556	1.44835	0.131242	1	44.6522	58.756
ENSMUSG00000050295	0.156012	0.964198	0.543976	1	34.3843	38.3594
ENSMUSG00000050310	0.147464	6.08708	0.217987	1	1269.68	1406.88
ENSMUSG00000050312	-0.130711	3.09525	0.520852	1	174.175	159.16
ENSMUSG00000050315	0.103905	4.08041	0.485442	1	319.604	343.281
ENSMUSG00000050323	0.0549304	4.27125	0.705024	1	371.717	385.774
ENSMUSG00000050335	-0.0286876	4.06494	0.942264	1	331.36	324.616
ENSMUSG00000050345	-0.359679	1.12441	0.128975	1	46.0219	35.9467
ENSMUSG00000050350	0.232656	0.979097	0.545882	1	34.064	39.8717
ENSMUSG00000050373	-0.0171098	5.69922	0.91204	1	1028.39	1016.17
ENSMUSG00000050382	-0.0955457	1.76071	0.668365	1	66.8985	62.6474
ENSMUSG00000050390	0.136278	3.45465	0.402292	1	203.813	224.329
ENSMUSG00000050410	0.36039	1.18196	0.187978	1	37.4098	48.0787
ENSMUSG00000050423	-0.405625	1.65283	0.203502	1	68.5061	51.6472
ENSMUSG00000050428	0.0108753	3.73271	0.941943	1	258.987	261.151
ENSMUSG00000050471	-0.0144489	3.21295	0.933168	1	181.853	179.967
ENSMUSG00000050503	0.0712614	1.8408	0.732148	1	66.872	70.3028
ENSMUSG00000050530	0.0419368	4.9393	0.786446	1	594.091	611.666
ENSMUSG00000050545	0.255842	1.01027	0.298284	1	34.4372	41.1297
ENSMUSG00000050549	0.28984	4.03986	0.15729	1	290.131	354.711
ENSMUSG00000050552	0.111031	5.74496	0.601932	1	1015.01	1096.11
ENSMUSG00000050553	-0.349975	1.60266	0.344418	1	65.0331	50.8512
ENSMUSG00000050555	0.395223	2.23906	0.0535765	1	78.7247	103.598
ENSMUSG00000050556	0.206996	5.83266	0.438238	1	1041.36	1202.02
ENSMUSG00000050565	-0.00835236	6.96174	0.939133	1	2462.7	2448.49
ENSMUSG00000050567	0.0145086	3.99349	0.911946	1	310.381	313.66
ENSMUSG00000050605	0.41642	2.21243	0.0350124	1	76.6202	102.162
ENSMUSG00000050608	0.0293407	5.88092	0.845229	1	1148.32	1171.55
ENSMUSG00000050619	-0.0324696	4.63539	0.754978	1	493.551	482.515
ENSMUSG00000050623	-0.30381	1.61404	0.174674	1	64.6419	52.3331
ENSMUSG00000050627	-0.00155631	6.33827	0.988762	1	1594.18	1592.29
ENSMUSG00000050628	0.0598016	3.93943	0.699966	1	294.339	306.678
ENSMUSG00000050666	0.199674	2.36711	0.293236	1	92.7549	106.554
ENSMUSG00000050668	0.0731996	4.88018	0.550072	1	564.051	593.329
ENSMUSG00000050675	-0.170016	0.774268	0.459748	1	33.664	29.9198
ENSMUSG00000050697	0.0226316	5.8609	0.837336	1	1135.01	1152.73
ENSMUSG00000050705	-0.148158	4.35823	0.209265	1	423.163	381.607
ENSMUSG00000050708	0.145547	8.55996	0.257556	1	7064	7813.76
ENSMUSG00000050709	0.293483	1.34073	0.217986	1	42.9925	52.8425
ENSMUSG00000050714	-0.0789392	3.32045	0.609866	1	200.351	189.707
ENSMUSG00000050721	-0.081856	3.94199	0.775118	1	309.585	292.412
ENSMUSG00000050730	0.0535487	3.80407	0.733566	1	268.169	278.461
ENSMUSG00000050732	0.131049	5.57009	0.366484	1	892.46	977.119
ENSMUSG00000050737	0.0952063	3.63838	0.834911	1	235.853	251.964
ENSMUSG00000050762	0.151704	0.573422	0.527597	1	25.8948	28.8697
ENSMUSG00000050777	-0.00314587	5.52185	0.985197	1	905.097	902.976
ENSMUSG00000050786	-0.08684	2.89042	0.616253	1	148.693	139.86
ENSMUSG00000050796	-0.244367	3.42383	0.138388	1	227.521	191.951
ENSMUSG00000050812	-0.0552984	7.79064	0.57194	1	4446.96	4279.97
ENSMUSG00000050821	-0.090386	1.45406	0.703694	1	53.6075	50.4172
ENSMUSG00000050846	-0.137844	3.52243	0.307303	1	235.34	213.797
ENSMUSG00000050855	0.095369	1.62876	0.653169	1	57.0067	60.9668
ENSMUSG00000050856	0.0405482	8.59911	0.800764	1	7536.32	7750.86
ENSMUSG00000050860	-0.0457442	2.49969	0.807675	1	111.377	107.804
ENSMUSG00000050890	-0.0080293	4.30318	0.952179	1	388.113	386.411
ENSMUSG00000050891	0.0437825	3.48468	0.767495	1	215.493	221.999
ENSMUSG00000050910	0.0831395	2.72974	0.644375	1	124.984	132.49
ENSMUSG00000050912	0.0352643	6.51815	0.729395	1	1782.89	1827.28
ENSMUSG00000050919	0.0934698	3.55993	0.555248	1	223.058	237.959
ENSMUSG00000050930	-0.0537817	2.55337	0.775001	1	115.824	111.727
ENSMUSG00000050931	0.389928	3.30471	0.156991	1	166.646	218.439
ENSMUSG00000050945	-0.063002	3.63744	0.667807	1	248.814	237.971
ENSMUSG00000050947	-0.0952799	4.69335	0.548768	1	524.852	491.346
ENSMUSG00000050953	-0.23278	7.17033	0.185182	1	3066.42	2609.53
ENSMUSG00000050954	0.121362	2.70601	0.458574	1	121.358	131.952
ENSMUSG00000050965	-0.0131495	3.54177	0.932425	1	228.661	226.615
ENSMUSG00000050973	0.0301847	2.6596	0.86661	1	121.402	123.96
ENSMUSG00000050989	-0.100757	3.20095	0.538185	1	185.689	172.996
ENSMUSG00000051000	0.0671492	3.4021	0.657877	1	201.615	211.197
ENSMUSG00000051007	0.00279059	5.0816	0.985466	1	665.037	666.291
ENSMUSG00000051008	-0.115445	1.93411	0.552522	1	76.1924	70.3782
ENSMUSG00000051022	0.069338	0.404494	0.827794	1	23.6042	24.629
ENSMUSG00000051034	-0.150974	2.18837	0.379542	1	92.4627	83.2928
ENSMUSG00000051037	0.359467	0.442632	0.24675	1	21.7202	27.8676
ENSMUSG00000051041	0.283937	2.23578	0.209013	1	81.9253	99.745
ENSMUSG00000051043	0.0887638	4.55539	0.61477	1	447.374	475.735
ENSMUSG00000051054	-0.293506	0.833586	0.243835	1	36.6587	29.8437
ENSMUSG00000051065	0.126316	1.97529	0.494513	1	72.1691	78.8847
ENSMUSG00000051098	0.182012	4.28207	0.256652	1	357.627	405.665
ENSMUSG00000051113	-0.312401	0.563359	0.241636	1	30.143	24.2211
ENSMUSG00000051124	-0.239775	2.58511	0.205133	1	126.01	106.737
ENSMUSG00000051146	-0.225566	0.226817	0.373224	1	22.698	19.5009
ENSMUSG00000051147	0.137635	1.76444	0.546463	1	61.906	68.0647
ENSMUSG00000051149	-0.364144	0.771169	0.11941	1	35.6954	27.6472
ENSMUSG00000051154	0.0189069	5.85176	0.884345	1	1129.45	1143.97
ENSMUSG00000051166	0.184307	5.15248	0.13875	1	654.568	743.905
ENSMUSG00000051169	0.141189	3.74572	0.326605	1	249.742	275.238
ENSMUSG00000051177	0.0537208	5.24858	0.65842	1	733.512	761.703
ENSMUSG00000051184	-0.0991565	3.62031	0.526608	1	248.807	232.247
ENSMUSG00000051185	-0.0562468	4.83447	0.653522	1	571.642	549.54
ENSMUSG00000051212	0.415742	1.6762	0.0692482	1	52.2572	69.7566
ENSMUSG00000051223	-0.114138	7.26135	0.314168	1	3142.29	2903.4
ENSMUSG00000051225	-0.186025	1.18593	0.647159	1	45.9324	40.4122
ENSMUSG00000051232	0.00346341	4.03292	0.985991	1	320.506	321.253
ENSMUSG00000051234	-0.0520025	5.97258	0.702516	1	1258.63	1213.71
ENSMUSG00000051236	0.000771871	6.39691	0.995749	1	1658.98	1659.77
ENSMUSG00000051238	0.0560094	3.76827	0.722564	1	261.622	271.829
ENSMUSG00000051255	-0.0287543	1.20308	0.900132	1	43.9364	43.0484
ENSMUSG00000051256	-0.0906883	4.61417	0.492786	1	496.215	465.754
ENSMUSG00000051278	0.276401	1.51098	0.231706	1	49.0169	59.4054
ENSMUSG00000051285	-0.00981489	7.76007	0.920342	1	4286.5	4257.42
ENSMUSG00000051306	-0.0814301	3.61808	0.591268	1	246.795	233.317
ENSMUSG00000051314	0.160623	1.28415	0.602275	1	43.5475	48.65
ENSMUSG00000051316	0.00200412	3.50603	0.990391	1	221.768	222.175
ENSMUSG00000051319	0.0913087	5.75372	0.562427	1	1028.48	1095.28
ENSMUSG00000051329	0.020668	4.00828	0.871519	1	312.965	317.497
ENSMUSG00000051331	0.0860832	2.16977	0.698138	1	84.0648	89.2484
ENSMUSG00000051335	0.124513	5.49241	0.455054	1	847.315	923.741
ENSMUSG00000051339	0.0774469	4.04253	0.60823	1	314.185	331.506
ENSMUSG00000051341	0.116748	1.76611	0.569028	1	62.4897	67.7515
ENSMUSG00000051343	0.100487	5.07763	0.407052	1	640.594	686.879
ENSMUSG00000051344	0.148983	4.38075	0.264187	1	387.515	429.961
ENSMUSG00000051346	-0.152195	3.06866	0.356208	1	172.072	154.812
ENSMUSG00000051351	0.0781094	4.90822	0.548434	1	573.811	606.13
ENSMUSG00000051355	0.00745581	5.06094	0.951526	1	654.589	657.788
ENSMUSG00000051359	0.408918	1.52887	0.0590758	1	47.1689	62.6083
ENSMUSG00000051367	0.109207	4.50429	0.422382	1	428.716	462.098
ENSMUSG00000051373	0.313064	1.59022	0.184664	1	51.1898	63.6309
ENSMUSG00000051375	-0.113219	4.97357	0.476046	1	641.65	593.143
ENSMUSG00000051390	-0.0311854	5.00846	0.755021	1	639.589	625.724
ENSMUSG00000051391	-0.0517877	9.11241	0.638844	1	11106.3	10714.6
ENSMUSG00000051396	0.121087	4.77881	0.348173	1	516.683	561.812
ENSMUSG00000051403	-0.1736	6.53247	0.106032	1	1932.65	1713.65
ENSMUSG00000051413	0.148991	2.66971	0.454106	1	117.083	129.938
ENSMUSG00000051427	0.060667	3.82294	0.641331	1	271.23	282.812
ENSMUSG00000051439	0.0885061	3.12763	0.691367	1	165.15	175.674
ENSMUSG00000051444	-0.0577823	1.46776	0.810821	1	53.6716	51.5773
ENSMUSG00000051451	-0.132041	6.29657	0.18989	1	1618.37	1477.21
ENSMUSG00000051457	0.303358	2.5203	0.667722	1	100.079	122.575
ENSMUSG00000051469	-0.0417712	5.87328	0.678179	1	1170.56	1136.95
ENSMUSG00000051483	0.0622177	5.09008	0.601516	1	655.454	683.783
ENSMUSG00000051495	-0.0512795	5.5214	0.785068	1	919.587	887.683
ENSMUSG00000051498	0.155374	1.4165	0.576337	1	47.9369	53.3968
ENSMUSG00000051499	0.0338805	0.312387	0.908236	1	22.2815	22.8304
ENSMUSG00000051502	-0.103087	2.50181	0.654724	1	113.765	105.855
ENSMUSG00000051504	0.512704	0.819576	0.340177	1	27.2409	38.462
ENSMUSG00000051506	0.657934	3.846	0.188405	1	218.814	344.716
ENSMUSG00000051510	-0.037867	5.69776	0.738987	1	1034.53	1008.07
ENSMUSG00000051518	0.017244	3.64589	0.922888	1	243.549	246.268
ENSMUSG00000051550	-0.0326592	2.29991	0.869124	1	96.2003	93.9736
ENSMUSG00000051557	-0.0376543	3.4434	0.800876	1	215.296	209.625
ENSMUSG00000051586	-0.00216791	5.66351	0.984846	1	998.088	996.451
ENSMUSG00000051596	-0.251246	8.47151	0.0618644	1	7604	6388.82
ENSMUSG00000051615	0.0668614	4.55016	0.623751	1	449.305	470.504
ENSMUSG00000051627	0.263621	4.31965	0.148984	1	356.143	427.46
ENSMUSG00000051669	-0.15639	0.854006	0.510114	1	35.5273	31.9421
ENSMUSG00000051671	-0.0083154	4.27731	0.956215	1	381.645	379.203
ENSMUSG00000051674	0.0549897	4.67921	0.649571	1	493.664	512.621
ENSMUSG00000051675	-0.113591	4.67108	0.312229	1	520.001	480.648
ENSMUSG00000051695	-0.00979915	5.04481	0.934934	1	651.19	646.577
ENSMUSG00000051705	0.0819043	2.70697	0.664335	1	123.169	130.433
ENSMUSG00000051721	-0.019945	3.34619	0.907161	1	199.777	197.189
ENSMUSG00000051730	0.10123	3.65667	0.464289	1	238.145	255.258
ENSMUSG00000051735	0.132045	2.0186	0.734685	1	74.5263	81.4604
ENSMUSG00000051736	0.0723757	1.74013	0.775258	1	62.4242	65.4947
ENSMUSG00000051747	-4.14826	6.53657	3.81e-06	0.0245612	3464.2	195.165
ENSMUSG00000051768	-0.0286425	4.86887	0.815208	1	579.894	568.27
ENSMUSG00000051786	0.0491101	4.76989	0.656782	1	526.62	545.145
ENSMUSG00000051790	0.229105	2.39275	0.257274	1	93.3439	109.589
ENSMUSG00000051811	0.18644	1.76373	0.472854	1	60.827	69.1779
ENSMUSG00000051817	-0.328017	1.0559	0.271552	1	43.4832	34.61
ENSMUSG00000051844	-0.114024	1.52551	0.611153	1	57.0245	52.6862
ENSMUSG00000051853	-0.0198411	6.54874	0.858139	1	1856.43	1831.26
ENSMUSG00000051855	0.224093	2.20798	0.385766	1	82.0412	95.8524
ENSMUSG00000051864	-0.0457017	5.90157	0.693334	1	1195.05	1158.14
ENSMUSG00000051890	0.000660702	2.08586	1	1	81.6767	81.6329
ENSMUSG00000051906	0.0930848	2.25323	0.711479	1	89.0615	95.0176
ENSMUSG00000051910	-0.219926	6.70409	0.0760003	1	2209.9	1897.32
ENSMUSG00000051934	0.0281954	3.69464	0.868736	1	250.899	255.815
ENSMUSG00000051950	-0.0341529	3.67293	0.857555	1	252.516	246.58
ENSMUSG00000051951	0.486767	0.474416	0.23339	1	20.8882	29.4043
ENSMUSG00000051977	-0.0112737	3.40744	0.944003	1	208.014	206.341
ENSMUSG00000051978	0.0608528	2.40632	0.725144	1	100.368	104.701
ENSMUSG00000051984	-0.116998	5.41676	0.377046	1	874.198	806.131
ENSMUSG00000051989	0.0483403	4.56951	0.762474	1	458.658	473.923
ENSMUSG00000052031	-0.0120753	3.2218	0.952869	1	182.831	181.251
ENSMUSG00000052033	0.0294425	2.60664	0.8963	1	117.066	119.424
ENSMUSG00000052040	-0.171487	6.35512	0.195521	1	1707.55	1516.42
ENSMUSG00000052056	0.0256423	5.05019	0.824626	1	645.321	657.303
ENSMUSG00000052062	0.124774	4.40924	0.384499	1	398.826	434.88
ENSMUSG00000052085	-0.126135	6.22708	0.311731	1	1539.09	1410.69
ENSMUSG00000052102	0.0978419	3.96833	0.488685	1	296.222	316.992
ENSMUSG00000052105	0.0120363	0.548363	0.977491	1	26.682	26.9352
ENSMUSG00000052125	0.329755	0.810853	0.372469	1	28.9778	36.3888
ENSMUSG00000052137	0.0180502	3.33488	0.906495	1	195.662	198.257
ENSMUSG00000052139	0.024129	4.56671	0.824645	1	461.405	469.075
ENSMUSG00000052143	-0.116748	0.340019	0.693864	1	23.9115	22.029
ENSMUSG00000052144	0.0300923	6.09698	0.787732	1	1333.39	1361.76
ENSMUSG00000052146	0.148368	7.05681	0.282525	1	2488.46	2757.72
ENSMUSG00000052151	0.0311628	3.31109	0.850578	1	191.574	195.744
ENSMUSG00000052155	0.0643795	5.08999	0.554858	1	654.608	684.422
ENSMUSG00000052160	0.401254	3.61157	0.402258	1	206.279	272.028
ENSMUSG00000052214	-0.113995	5.49306	0.449416	1	921.021	851.069
ENSMUSG00000052222	-0.293656	0.792478	0.272964	1	35.2966	28.8462
ENSMUSG00000052229	-0.120687	4.50645	0.523826	1	464.628	427.342
ENSMUSG00000052248	-0.010476	1.10468	0.971544	1	40.7183	40.3671
ENSMUSG00000052253	-0.0552889	4.79177	0.641484	1	554.333	533.84
ENSMUSG00000052273	-0.416263	2.15523	0.141342	1	98.033	73.4327
ENSMUSG00000052291	-0.0334557	1.61805	0.882305	1	59.2152	57.8351
ENSMUSG00000052293	-0.018391	3.45532	0.908325	1	215.753	212.969
ENSMUSG00000052296	-0.0339085	6.7135	0.752077	1	2091.3	2042.94
ENSMUSG00000052298	0.0666373	5.22211	0.549892	1	716.791	751.057
ENSMUSG00000052299	0.0232932	6.22752	0.806771	1	1463.33	1487.39
ENSMUSG00000052305	1.50739	6.9022	0.000543513	0.498316	1225.78	3485.38
ENSMUSG00000052310	-0.0694895	6.92674	0.502673	1	2454.35	2339.11
ENSMUSG00000052316	-0.261329	5.10386	0.19779	1	737.084	614.9
ENSMUSG00000052331	0.1759	5.46666	0.203539	1	816.733	922.932
ENSMUSG00000052336	0.217479	2.21174	0.57009	1	82.7101	95.9156
ENSMUSG00000052337	-0.0565453	9.50247	0.598164	1	14578.5	14018
ENSMUSG00000052369	0.182615	4.8223	0.176316	1	520.738	590.926
ENSMUSG00000052371	-0.0827548	0.916676	0.718518	1	36.224	34.1511
ENSMUSG00000052373	0.0536219	0.796103	0.858257	1	31.5773	32.7775
ENSMUSG00000052374	-0.0637287	1.61041	0.869381	1	59.225	56.9448
ENSMUSG00000052384	0.168646	3.84329	0.52499	1	264.613	297.387
ENSMUSG00000052392	-0.769815	3.20889	0.03528	1	227.687	133.306
ENSMUSG00000052395	-0.0550834	4.86775	0.62963	1	584.532	562.868
ENSMUSG00000052396	-0.0838471	2.11654	0.757446	1	86.09	81.2277
ENSMUSG00000052397	0.172917	4.03073	0.3876	1	300.93	339.414
ENSMUSG00000052406	0.10084	4.42303	0.369582	1	406.174	435.779
ENSMUSG00000052407	0.049042	2.08282	0.821187	1	80.2274	82.9802
ENSMUSG00000052414	0.0132181	4.11513	0.918242	1	337.899	341.343
ENSMUSG00000052419	0.0631485	3.63249	0.692553	1	237.428	247.743
ENSMUSG00000052423	0.198915	3.35011	0.171646	1	185.329	212.831
ENSMUSG00000052428	-0.0508927	6.69524	0.650763	1	2077.37	2004.96
ENSMUSG00000052429	0.0693277	4.32117	0.60056	1	382.813	401.384
ENSMUSG00000052446	-0.0195357	3.72306	0.897738	1	260.185	256.628
ENSMUSG00000052456	-0.0333808	6.59671	0.750895	1	1928.36	1884.12
ENSMUSG00000052459	-0.00652108	7.47776	0.951381	1	3520.37	3504.41
ENSMUSG00000052485	-0.380308	0.609029	0.360621	1	32.0261	24.4838
ENSMUSG00000052488	-0.0817704	3.26488	0.616786	1	192.845	182.197
ENSMUSG00000052496	-0.180402	1.25857	0.552814	1	48.1659	42.4996
ENSMUSG00000052504	0.387331	0.563315	0.112307	1	23.399	30.7349
ENSMUSG00000052512	-0.00266252	5.52157	0.987355	1	904.605	902.848
ENSMUSG00000052533	-0.0875383	5.59867	0.483708	1	982.157	924.544
ENSMUSG00000052534	0.00646178	4.27476	0.962056	1	378.842	380.432
ENSMUSG00000052539	0.0188365	5.10709	0.887323	1	672.964	681.872
ENSMUSG00000052544	0.419289	1.12541	0.0658985	1	35.0741	47.0596
ENSMUSG00000052557	0.0574561	3.60711	0.682703	1	233.41	243.094
ENSMUSG00000052560	0.10763	4.31618	0.53435	1	375.996	405.244
ENSMUSG00000052563	0.0605005	2.08536	0.797825	1	79.965	83.3198
ENSMUSG00000052565	0.425653	3.16232	0.179643	1	149.078	200.202
ENSMUSG00000052566	0.0882542	2.68772	0.669525	1	121.134	128.819
ENSMUSG00000052593	-0.042132	6.39781	0.724216	1	1684.52	1636.45
ENSMUSG00000052605	0.029962	4.0216	0.877732	1	315.044	321.625
ENSMUSG00000052609	-0.16744	5.32974	0.191011	1	836.651	745.187
ENSMUSG00000052629	0.0451409	4.73282	0.8215	1	514.188	530.383
ENSMUSG00000052632	-0.0714043	3.80294	0.651224	1	279.847	266.37
ENSMUSG00000052656	0.0033026	5.15077	0.97551	1	697.525	699.33
ENSMUSG00000052658	0.0522819	0.997852	0.863747	1	36.7893	38.1376
ENSMUSG00000052675	-0.137235	1.94014	0.488575	1	77.2313	70.1498
ENSMUSG00000052681	0.0160319	5.90286	0.899952	1	1171	1184.29
ENSMUSG00000052684	0.585783	6.55923	0.0146316	1	1485	2228.86
ENSMUSG00000052688	-0.068506	2.79977	0.805365	1	138.521	132.059
ENSMUSG00000052698	-0.0911913	7.03945	0.599613	1	2673.32	2509.5
ENSMUSG00000052707	0.0491003	6.31281	0.638498	1	1538.56	1592.06
ENSMUSG00000052712	0.0367906	7.05512	0.749446	1	2586.71	2653.29
ENSMUSG00000052713	0.0252635	3.48852	0.882023	1	217.291	221.123
ENSMUSG00000052727	0.126102	4.52369	0.421524	1	431.641	471.093
ENSMUSG00000052738	-0.0328845	10.0076	0.776788	1	20525.4	20062.4
ENSMUSG00000052748	0.0479224	4.76266	0.713027	1	524.231	542.043
ENSMUSG00000052751	0.0272361	5.44565	0.820146	1	849.279	865.156
ENSMUSG00000052752	0.00805175	5.70282	0.935035	1	1022.11	1027.74
ENSMUSG00000052763	0.0227701	3.40684	0.876625	1	205.364	208.841
ENSMUSG00000052769	0.043748	0.29622	0.908198	1	21.8589	22.5436
ENSMUSG00000052776	0.139179	0.91214	0.735454	1	33.6577	36.9001
ENSMUSG00000052783	0.0199388	2.14671	0.916213	1	84.7338	86.0173
ENSMUSG00000052794	0.162547	3.5135	0.295303	1	210.439	235.818
ENSMUSG00000052798	0.0886187	3.49739	0.536103	1	213.877	227.407
ENSMUSG00000052812	0.0453572	4.944	0.672116	1	595.349	614.464
ENSMUSG00000052833	0.0578714	4.70197	0.601862	1	500.944	521.322
ENSMUSG00000052837	0.0455513	5.89176	0.878256	1	1149.83	1186.72
ENSMUSG00000052852	-0.00216285	1.47197	1	1	52.7824	52.6127
ENSMUSG00000052861	-0.775339	1.61949	0.00242923	0.91284	74.1723	43.267
ENSMUSG00000052889	0.135288	1.89617	0.741108	1	68.2743	74.7185
ENSMUSG00000052906	-0.101728	3.80291	0.501608	1	282.941	263.653
ENSMUSG00000052911	0.147228	7.62144	0.384583	1	3682.45	4078
ENSMUSG00000052914	0.0216589	5.17168	0.83627	1	703.512	713.875
ENSMUSG00000052915	-0.0770753	5.71565	0.492111	1	1061.62	1006.65
ENSMUSG00000052917	-0.0624533	4.25427	0.574889	1	382.431	366.116
ENSMUSG00000052920	0.0830869	3.19537	0.606792	1	173.348	183.714
ENSMUSG00000052921	-0.144743	5.02431	0.265281	1	671.765	607.468
ENSMUSG00000052926	0.161441	4.40536	0.218146	1	392.59	438.948
ENSMUSG00000052928	0.0198715	4.47101	0.895401	1	432.216	438.147
ENSMUSG00000052934	0.0105619	4.98312	0.957905	1	619.266	623.874
ENSMUSG00000052942	-0.134904	1.00494	0.637469	1	39.3825	35.874
ENSMUSG00000052957	0.448261	5.8932	0.161162	1	989.366	1349.73
ENSMUSG00000052962	0.0582597	4.86201	0.629781	1	560.075	582.789
ENSMUSG00000052997	0.0828325	6.36405	0.407226	1	1575.51	1668.46
ENSMUSG00000053007	0.161301	0.88427	0.588677	1	32.4105	36.2692
ENSMUSG00000053012	-0.0411272	6.45999	0.696373	1	1758.38	1708.98
ENSMUSG00000053040	0.0508959	0.969919	0.900248	1	36.0221	37.2529
ENSMUSG00000053046	-0.0401873	0.942945	0.875476	1	36.4709	35.4565
ENSMUSG00000053062	0.145323	6.258	0.216168	1	1431.02	1582.66
ENSMUSG00000053063	0.442603	2.44571	0.422337	1	89.7111	121.42
ENSMUSG00000053070	0.140939	1.68319	0.453863	1	58.3625	64.3131
ENSMUSG00000053080	-0.0196792	5.69928	0.871535	1	1029.42	1015.51
ENSMUSG00000053081	-0.367977	0.200474	0.123208	1	23.402	18.0561
ENSMUSG00000053091	-0.1718	2.72253	0.32938	1	135.842	120.613
ENSMUSG00000053094	-0.0785215	5.59856	0.428746	1	979.212	927.51
ENSMUSG00000053110	0.173157	6.25305	0.189461	1	1411.49	1591.87
ENSMUSG00000053113	-0.572415	3.92172	0.179291	1	354.76	238.292
ENSMUSG00000053119	0.0183169	6.89018	0.849923	1	2321.93	2351.38
ENSMUSG00000053128	0.0191802	3.00867	0.90687	1	155.667	157.762
ENSMUSG00000053134	-0.0409526	4.27085	0.742962	1	383.968	373.331
ENSMUSG00000053137	0.0745524	2.21656	0.699936	1	87.2125	91.9612
ENSMUSG00000053158	0.114898	4.04545	0.620462	1	310.723	336.501
ENSMUSG00000053164	0.137789	1.61397	0.541605	1	55.52	61.0698
ENSMUSG00000053175	-0.689523	3.39781	0.0161477	1	254.118	157.492
ENSMUSG00000053178	-0.0945661	0.366129	0.717093	1	24.2203	22.6893
ENSMUSG00000053192	0.0516378	1.73006	0.823634	1	62.3209	64.5226
ENSMUSG00000053198	0.255259	1.04872	0.319074	1	35.3756	42.2622
ENSMUSG00000053199	0.0983369	1.12946	0.724672	1	39.6347	42.4308
ENSMUSG00000053205	-0.191338	3.2666	0.208042	1	200.241	175.35
ENSMUSG00000053214	-0.137765	3.63196	0.373039	1	254.09	230.803
ENSMUSG00000053218	-0.038637	2.65208	0.829686	1	123.51	120.357
ENSMUSG00000053226	-0.0727906	2.81744	0.683715	1	140.606	133.561
ENSMUSG00000053253	-0.0141482	5.66674	0.890408	1	1004.72	994.467
ENSMUSG00000053263	0.380685	0.61006	0.176633	1	24.3545	31.7677
ENSMUSG00000053279	0.125526	2.04561	0.603201	1	75.8689	82.7677
ENSMUSG00000053286	0.0133801	4.55115	0.913013	1	458.074	462.45
ENSMUSG00000053289	0.134462	4.20184	0.276746	1	344.061	377.65
ENSMUSG00000053293	0.0240272	3.01642	0.884689	1	156.281	158.89
ENSMUSG00000053297	0.0730532	4.04668	0.667891	1	315.702	332.004
ENSMUSG00000053310	0.134854	0.881211	0.546118	1	32.685	35.9172
ENSMUSG00000053317	0.10537	4.53981	0.593399	1	440.191	473.367
ENSMUSG00000053329	-0.0103405	8.95834	0.930767	1	9840.46	9769.89
ENSMUSG00000053332	0.0943137	5.31859	0.372846	1	759.115	810.528
ENSMUSG00000053333	-0.0218206	4.12029	0.867326	1	343.316	338.422
ENSMUSG00000053334	-0.128552	3.09679	0.407233	1	174.226	159.222
ENSMUSG00000053338	0.412742	0.268554	0.210639	1	18.6671	24.8786
ENSMUSG00000053347	-0.0838072	3.99287	0.500168	1	320.93	302.917
ENSMUSG00000053358	-0.107885	1.11675	0.66802	1	42.4503	39.3516
ENSMUSG00000053390	0.133661	2.68113	0.459262	1	118.601	130.275
ENSMUSG00000053398	0.137587	3.83894	0.570152	1	266.499	293.2
ENSMUSG00000053411	0.0328035	4.4507	0.874863	1	424.16	433.98
ENSMUSG00000053436	-0.0383504	6.45768	0.731868	1	1753.99	1707.96
ENSMUSG00000053453	-0.00561956	4.19448	0.95861	1	359.973	358.124
ENSMUSG00000053460	0.0152606	5.36657	0.881084	1	806.987	815.906
ENSMUSG00000053470	0.153691	5.35926	0.187717	1	764.155	850.464
ENSMUSG00000053475	-0.18923	1.17094	0.716299	1	45.156	39.444
ENSMUSG00000053477	0.0944665	6.9724	0.426451	1	2392.77	2554.69
ENSMUSG00000053483	-0.0819951	4.25853	0.481135	1	386.107	364.671
ENSMUSG00000053510	0.0281153	6.72645	0.777296	1	2065.35	2106.12
ENSMUSG00000053536	-0.138788	5.49156	0.184212	1	927.267	842.785
ENSMUSG00000053553	0.21929	2.13729	0.212685	1	78.2917	91.2312
ENSMUSG00000053559	0.125451	3.73236	0.414236	1	248.862	271.412
ENSMUSG00000053560	-0.105945	4.52565	0.650616	1	468.513	435.3
ENSMUSG00000053565	0.0907584	6.24023	0.440381	1	1441.87	1535.18
ENSMUSG00000053574	-0.0980295	0.363073	0.708427	1	24.1677	22.5085
ENSMUSG00000053580	0.114649	3.9943	0.530466	1	299.615	324.504
ENSMUSG00000053581	0.105805	4.59834	0.434566	1	458.097	493.143
ENSMUSG00000053600	0.089477	1.62896	0.673971	1	57.1037	60.8708
ENSMUSG00000053604	-0.116432	5.18225	0.527349	1	742.874	685.251
ENSMUSG00000053617	-0.45836	7.87004	0.0249466	1	5336.75	3884.19
ENSMUSG00000053626	0.251858	0.418123	0.330215	1	22.2743	26.574
ENSMUSG00000053641	0.163464	5.12031	0.226672	1	644.916	722.726
ENSMUSG00000053644	0.154313	4.77478	0.160294	1	509.045	566.333
ENSMUSG00000053646	0.0627543	2.37517	0.756315	1	98.1093	102.433
ENSMUSG00000053647	0.13566	1.76924	0.570846	1	62.1468	68.2551
ENSMUSG00000053656	0.0977302	1.87458	0.628885	1	67.9522	72.6092
ENSMUSG00000053664	-0.348792	0.78312	0.133818	1	35.8418	28.1127
ENSMUSG00000053684	-0.22832	1.04012	0.328381	1	41.5992	35.56
ENSMUSG00000053702	-0.123846	1.64076	0.595828	1	62.1116	57.0889
ENSMUSG00000053714	-0.0172038	1.26006	0.949464	1	45.5059	44.9368
ENSMUSG00000053716	-0.145813	4.83969	0.225652	1	591.137	533.985
ENSMUSG00000053730	0.162091	1.58789	0.483778	1	54.1217	60.583
ENSMUSG00000053746	-0.0128468	1.31041	0.947568	1	47.289	46.7888
ENSMUSG00000053749	0.137138	0.958685	0.562956	1	34.5664	38.0771
ENSMUSG00000053754	0.0246702	5.92354	0.806925	1	1184.5	1204.87
ENSMUSG00000053768	-0.00561852	8.90037	0.958232	1	9437.38	9400.45
ENSMUSG00000053769	-0.0437229	1.87765	0.814961	1	71.5916	69.3283
ENSMUSG00000053774	0.00357055	5.75997	0.977231	1	1065.02	1067.75
ENSMUSG00000053799	0.109944	5.51195	0.345831	1	863.372	931.785
ENSMUSG00000053801	-0.0266866	3.61295	0.851368	1	241.459	237.092
ENSMUSG00000053819	-0.0797504	6.27355	0.435283	1	1565.42	1481.1
ENSMUSG00000053821	-0.333856	1.91122	0.107028	1	80.5933	63.8723
ENSMUSG00000053825	0.00144953	1.42879	0.988799	1	50.9637	51.0781
ENSMUSG00000053835	0.290746	5.45549	0.244473	1	776.552	949.936
ENSMUSG00000053838	0.0607366	6.2074	0.542391	1	1424.14	1485.7
ENSMUSG00000053841	0.0309312	5.72735	0.795522	1	1031.22	1053.9
ENSMUSG00000053846	-0.529168	2.44871	0.0694219	1	124.991	86.5913
ENSMUSG00000053862	-0.0507752	0.510352	0.854619	1	26.5797	25.6352
ENSMUSG00000053870	0.0087534	4.32739	0.937899	1	392.494	395.208
ENSMUSG00000053877	-0.0654345	5.5199	0.554315	1	922.945	882.296
ENSMUSG00000053886	0.172111	3.64856	0.424211	1	230.49	259.747
ENSMUSG00000053897	-0.202351	2.95201	0.387233	1	161.134	140.039
ENSMUSG00000053898	-0.00652034	10.6695	0.95612	1	32182	32036.7
ENSMUSG00000053907	-0.228832	7.25743	0.0649062	1	3253.16	2776.07
ENSMUSG00000053929	-0.0856037	6.94177	0.439104	1	2493.8	2349.93
ENSMUSG00000053931	-0.00399995	5.04303	0.979127	1	648.769	647.076
ENSMUSG00000053935	0.211329	2.76788	0.236123	1	122.546	141.905
ENSMUSG00000053950	-0.00559858	4.73188	0.973531	1	522.685	520.982
ENSMUSG00000053963	0.419684	0.308773	0.109995	1	19.1638	25.7169
ENSMUSG00000053964	-0.243665	5.07972	0.249801	1	720.686	608.679
ENSMUSG00000053965	0.172188	3.19741	0.314336	1	168.101	189.546
ENSMUSG00000053985	-0.19056	1.04924	0.372239	1	41.4329	36.2457
ENSMUSG00000054000	-0.00219065	2.47652	1	1	107.824	107.772
ENSMUSG00000054008	0.00566672	6.55339	0.961084	1	1846.06	1853.34
ENSMUSG00000054013	0.295424	2.37013	0.163802	1	89.7806	110.19
ENSMUSG00000054021	-0.0191815	5.27907	0.890479	1	768.798	758.515
ENSMUSG00000054027	-0.0696038	3.47345	0.665927	1	222.236	211.844
ENSMUSG00000054051	0.0475902	4.3937	0.680295	1	405.56	419.295
ENSMUSG00000054057	-0.00896245	2.60966	0.96947	1	118.698	117.912
ENSMUSG00000054072	0.497841	7.50766	0.528584	1	2974.21	4198.5
ENSMUSG00000054074	0.265233	1.31368	0.323444	1	42.7087	51.3483
ENSMUSG00000054079	-0.042759	4.95542	0.704418	1	618.816	600.694
ENSMUSG00000054083	-0.26899	0.81551	0.354969	1	35.6558	29.5738
ENSMUSG00000054091	0.0910695	5.02506	0.436031	1	620.041	660.007
ENSMUSG00000054099	0.0674546	3.93525	0.606642	1	292.577	306.66
ENSMUSG00000054115	0.345195	1.379	0.108543	1	43.4051	55.1966
ENSMUSG00000054135	0.0195782	1.47899	0.940044	1	52.4979	53.2281
ENSMUSG00000054150	0.0280653	5.27776	0.909729	1	755.176	770.025
ENSMUSG00000054178	-0.129375	3.58327	0.373829	1	244.799	223.891
ENSMUSG00000054181	-0.278413	1.00179	0.369903	1	41.0565	33.8212
ENSMUSG00000054199	0.106793	5.07759	0.298105	1	639.189	688.307
ENSMUSG00000054200	-0.631752	4.61863	0.00599032	1	586.771	378.641
ENSMUSG00000054203	-0.068736	3.04483	0.808639	1	164.611	156.897
ENSMUSG00000054206	0.143348	1.34664	0.569259	1	45.8825	50.6213
ENSMUSG00000054226	-0.0178983	3.96174	0.904298	1	307.264	303.4
ENSMUSG00000054237	0.0342875	3.68683	0.820602	1	249.018	254.952
ENSMUSG00000054252	-0.448638	3.54469	0.0163786	1	263.338	193.01
ENSMUSG00000054263	-0.145418	7.35561	0.442818	1	3389.34	3064.41
ENSMUSG00000054277	0.0594006	4.05211	0.678727	1	318.246	331.739
ENSMUSG00000054280	-0.0209777	5.91212	0.847773	1	1193.78	1176.8
ENSMUSG00000054302	-0.00436016	4.98255	0.970861	1	622.405	620.397
ENSMUSG00000054309	-0.00706449	5.45344	0.940027	1	864.101	859.709
ENSMUSG00000054312	0.0759857	6.39933	0.64026	1	1618.73	1705.96
ENSMUSG00000054320	0.0896108	0.990906	0.732369	1	35.9376	38.278
ENSMUSG00000054321	0.0757073	3.91707	0.56649	1	288.056	303.637
ENSMUSG00000054364	-0.0545777	7.68699	0.690183	1	4137.52	3984.03
ENSMUSG00000054381	-0.0826424	2.91394	0.608696	1	150.857	142.407
ENSMUSG00000054385	-0.0349819	3.02612	0.84281	1	160.603	156.753
ENSMUSG00000054387	-0.00264911	5.70524	0.983523	1	1027.44	1025.77
ENSMUSG00000054404	-0.121809	7.04303	0.247328	1	2707.42	2488.57
ENSMUSG00000054405	0.0189522	5.38753	0.863631	1	818.1	828.696
ENSMUSG00000054408	0.0529616	4.78912	0.699167	1	533.038	553.2
ENSMUSG00000054414	0.0599567	4.87633	0.593855	1	564.953	589.282
ENSMUSG00000054426	0.010836	2.7443	0.966646	1	129.684	130.556
ENSMUSG00000054428	0.243633	2.30862	0.263455	1	87.6357	103.707
ENSMUSG00000054434	0.055479	6.64685	0.82387	1	1935.92	2011.83
ENSMUSG00000054435	0.0964719	4.98874	0.557625	1	603.107	644.967
ENSMUSG00000054452	-0.0338823	8.32207	0.759702	1	6382.03	6233.41
ENSMUSG00000054455	-0.0400603	7.49285	0.690884	1	3598.67	3499.96
ENSMUSG00000054469	-0.00975307	5.0556	0.940028	1	655.891	651.621
ENSMUSG00000054474	0.170315	2.96828	0.311357	1	143.424	161.284
ENSMUSG00000054484	-0.000813661	3.20461	1	1	179.914	179.87
ENSMUSG00000054499	0.148881	4.57859	0.339735	1	444.745	493.404
ENSMUSG00000054509	0.114301	4.26771	0.362906	1	362.671	392.791
ENSMUSG00000054514	0.196344	0.394384	0.537419	1	22.302	25.5389
ENSMUSG00000054517	-0.0200333	4.00416	0.899979	1	316.534	312.246
ENSMUSG00000054519	0.0701324	3.27157	0.690806	1	183.755	192.894
ENSMUSG00000054520	-0.0456305	3.27236	0.876156	1	191.509	185.465
ENSMUSG00000054545	0.289667	0.645191	0.39041	1	25.8514	31.6355
ENSMUSG00000054555	-0.360443	6.30828	0.135718	1	1754.46	1366.55
ENSMUSG00000054556	0.387619	0.254329	0.136109	1	18.6285	24.4221
ENSMUSG00000054580	-0.00391055	2.79049	0.988025	1	134.558	134.206
ENSMUSG00000054588	0.53057	5.20198	0.643715	1	593.29	855.209
ENSMUSG00000054589	0.201899	0.734499	0.398517	1	28.6721	32.9015
ENSMUSG00000054604	-0.0263369	6.2454	0.787792	1	1507.37	1480.25
ENSMUSG00000054611	0.0284415	6.59809	0.789196	1	1889.11	1926.98
ENSMUSG00000054612	0.078931	4.00149	0.600112	1	305.359	322.379
ENSMUSG00000054618	0.0632057	2.13319	0.780112	1	82.5667	86.2439
ENSMUSG00000054619	-0.11864	8.41621	0.423176	1	7009.83	6456.46
ENSMUSG00000054640	0.409262	2.61348	0.216607	1	102.042	135.377
ENSMUSG00000054641	1.17632	1.36923	0.106662	1	29.8393	68.0425
ENSMUSG00000054648	-0.0170682	3.98677	0.906645	1	312.263	308.782
ENSMUSG00000054659	0.116326	3.45509	0.484205	1	205.531	222.877
ENSMUSG00000054675	0.09063	1.9768	0.661228	1	73.3297	77.9479
ENSMUSG00000054676	-0.132893	7.14862	0.232049	1	2924.09	2666.94
ENSMUSG00000054690	-0.0197699	4.44225	0.886542	1	429.517	423.661
ENSMUSG00000054693	0.026596	5.00486	0.806462	1	625.016	637.044
ENSMUSG00000054708	0.0733921	3.74861	0.63863	1	256.555	269.74
ENSMUSG00000054715	-0.0518064	2.398	0.767697	1	103.736	100.106
ENSMUSG00000054716	-0.0800944	4.5385	0.549536	1	469.074	443.417
ENSMUSG00000054717	0.169776	2.88615	0.571038	1	135.37	152.206
ENSMUSG00000054720	0.0245781	3.60854	0.878051	1	236.363	240.684
ENSMUSG00000054723	-0.051521	4.28359	0.729498	1	388.889	375.058
ENSMUSG00000054728	0.145041	2.03348	0.508227	1	74.6976	82.6068
ENSMUSG00000054733	-0.0387624	5.69427	0.743794	1	1032.71	1005.06
ENSMUSG00000054752	-0.129183	3.82546	0.42596	1	289.82	265.09
ENSMUSG00000054766	-0.0682998	6.62135	0.487976	1	1984.94	1893.29
ENSMUSG00000054770	0.0711044	4.43422	0.526152	1	413.681	434.855
ENSMUSG00000054792	0.043379	4.51071	0.72226	1	440.631	454.296
ENSMUSG00000054793	0.0654554	2.59268	0.736018	1	114.24	119.486
ENSMUSG00000054808	-0.0396086	7.21343	0.740944	1	2963.96	2883.88
ENSMUSG00000054814	-0.0825649	5.09541	0.489858	1	691.485	652.822
ENSMUSG00000054823	0.0469	5.43825	0.678069	1	838.821	866.884
ENSMUSG00000054836	-0.143794	3.06466	0.444588	1	171.044	154.813
ENSMUSG00000054843	0.043303	5.82772	0.673998	1	1101.11	1134.54
ENSMUSG00000054855	-0.327814	1.8781	0.321977	1	78.3433	62.315
ENSMUSG00000054863	0.166666	2.25931	0.444632	1	86.9408	97.6496
ENSMUSG00000054874	-0.0239611	6.10513	0.811433	1	1366.4	1344
ENSMUSG00000054893	0.108326	3.52706	0.44199	1	216.895	233.692
ENSMUSG00000054894	0.0438821	3.48839	0.773018	1	215.934	222.589
ENSMUSG00000054920	-0.00716104	5.67451	0.948405	1	1007.43	1002.48
ENSMUSG00000054931	0.441042	2.12901	0.0525442	1	71.4089	97.01
ENSMUSG00000054939	0.0611758	2.89162	0.727559	1	141.24	147.379
ENSMUSG00000054942	-0.239074	2.20964	0.197508	1	96.7059	81.8566
ENSMUSG00000054945	0.0915982	0.596848	0.726813	1	26.9527	28.7445
ENSMUSG00000054951	0.08745	0.197571	0.71755	1	19.8954	21.2026
ENSMUSG00000054958	-0.189608	0.356461	0.484166	1	24.8685	21.7259
ENSMUSG00000054967	-0.279842	1.48788	0.203648	1	58.4854	48.1068
ENSMUSG00000054978	0.080185	3.17329	0.656888	1	171.009	180.703
ENSMUSG00000055013	-0.0153932	4.75127	0.898386	1	531.808	526.136
ENSMUSG00000055015	0.301253	1.34013	0.225855	1	42.8417	52.7819
ENSMUSG00000055024	0.0363141	5.89281	0.740782	1	1154.53	1184.42
ENSMUSG00000055027	0.00421435	0.916634	1	1	35.2728	35.3631
ENSMUSG00000055041	0.0152078	4.04194	0.930054	1	321.345	324.394
ENSMUSG00000055044	-0.092119	2.87354	0.685299	1	146.885	137.817
ENSMUSG00000055053	0.149993	5.70502	0.197224	1	973.14	1079.73
ENSMUSG00000055065	-0.0376204	8.11165	0.742735	1	5522.28	5380.46
ENSMUSG00000055067	0.100972	3.14522	0.576843	1	166.381	178.432
ENSMUSG00000055116	0.0222886	1.41741	0.948561	1	50.3479	51.0447
ENSMUSG00000055128	-0.0907484	5.25045	0.515025	1	772.348	724.997
ENSMUSG00000055134	-0.172861	0.310118	0.575112	1	23.9227	21.1965
ENSMUSG00000055137	0.0157951	3.78481	0.918235	1	268.417	271.119
ENSMUSG00000055148	-0.799307	4.88604	0.00380807	1	737.843	424.001
ENSMUSG00000055150	0.0827173	1.98493	0.70423	1	73.8257	78.2815
ENSMUSG00000055172	0.380987	4.55023	0.207707	1	399.696	520.399
ENSMUSG00000055184	-0.174063	0.286521	0.536649	1	23.3571	20.7751
ENSMUSG00000055200	0.0952172	2.32917	0.658083	1	93.9183	100.234
ENSMUSG00000055204	0.00292983	7.60018	0.978982	1	3819.55	3827.59
ENSMUSG00000055228	0.164318	1.92401	0.399656	1	68.6106	76.9717
ENSMUSG00000055235	0.306915	0.668211	0.277708	1	26.2836	32.5112
ENSMUSG00000055239	-0.0760872	7.02127	0.459689	1	2626.66	2491.57
ENSMUSG00000055240	0.107003	3.05189	0.577945	1	155.397	167.494
ENSMUSG00000055254	-0.186401	7.61161	0.0883219	1	4102.49	3605.5
ENSMUSG00000055296	-0.0479164	7.23696	0.696049	1	3021.48	2922.68
ENSMUSG00000055302	-0.0310204	6.43573	0.796335	1	1723.1	1686.51
ENSMUSG00000055305	-0.0248003	2.55725	0.900199	1	115.129	113.14
ENSMUSG00000055319	-0.0921465	4.95022	0.369146	1	626.848	588.209
ENSMUSG00000055320	-0.25622	5.43063	0.120258	1	923.316	773.26
ENSMUSG00000055322	-0.0763326	10.3613	0.540946	1	26617.4	25245.9
ENSMUSG00000055323	0.0170134	1.5403	0.95101	1	55.1076	55.6933
ENSMUSG00000055334	0.0541563	3.04978	0.729523	1	158.224	164.39
ENSMUSG00000055341	-0.778357	1.41723	0.000870473	0.561629	64.1602	37.3052
ENSMUSG00000055370	-0.0446709	2.06595	0.807211	1	81.8294	79.265
ENSMUSG00000055371	0.0477349	4.92681	0.649398	1	587.76	607.713
ENSMUSG00000055396	-0.0966922	1.88734	0.632477	1	73.4724	68.604
ENSMUSG00000055401	0.0339288	4.25806	0.821146	1	370.989	379.716
ENSMUSG00000055407	0.0428065	3.18542	0.872806	1	174.831	180.092
ENSMUSG00000055413	0.127638	3.84304	0.709102	1	268.742	293.392
ENSMUSG00000055421	0.273131	0.387619	0.285281	1	21.467	26.0383
ENSMUSG00000055430	0.477842	2.33646	0.14476	1	81.6542	113.829
ENSMUSG00000055435	0.0264807	3.93851	0.884888	1	297.568	303.118
ENSMUSG00000055436	-0.034503	6.74881	0.739795	1	2143.48	2093.25
ENSMUSG00000055447	0.140582	4.72756	0.390556	1	495.001	545.823
ENSMUSG00000055480	-0.125908	1.45374	0.553291	1	54.2097	49.7727
ENSMUSG00000055485	-0.0555339	5.75951	0.751068	1	1086.42	1045.42
ENSMUSG00000055491	-0.3079	3.1615	0.132466	1	192.951	155.881
ENSMUSG00000055493	-0.0363635	5.19648	0.770007	1	730.052	711.828
ENSMUSG00000055531	-0.0313739	6.3527	0.772877	1	1626.72	1591.82
ENSMUSG00000055538	-0.180829	6.95604	0.0721135	1	2598.97	2292.83
ENSMUSG00000055541	0.410293	1.35128	0.548037	1	41.9792	55.122
ENSMUSG00000055546	0.569068	0.44527	0.172196	1	20.1635	29.8574
ENSMUSG00000055553	0.0947681	6.38159	0.434178	1	1587.97	1695.77
ENSMUSG00000055602	0.20491	0.579811	0.462	1	25.4522	29.3671
ENSMUSG00000055612	0.0196842	0.725163	0.950198	1	30.3643	30.8109
ENSMUSG00000055632	0.199509	4.80485	0.388804	1	511.034	586.819
ENSMUSG00000055633	-0.147633	0.146486	0.583603	1	20.8723	18.8346
ENSMUSG00000055639	0.0658167	3.53521	0.757637	1	221.256	231.603
ENSMUSG00000055652	-0.0371994	4.84713	0.814351	1	572.739	558.363
ENSMUSG00000055660	0.0792783	4.01926	0.537527	1	308.811	326.543
ENSMUSG00000055670	0.0120746	6.96629	0.903056	1	2452.94	2473.7
ENSMUSG00000055675	0.043408	6.3581	0.776224	1	1591.15	1639.68
ENSMUSG00000055676	-0.122498	1.66423	0.612272	1	63.145	57.9672
ENSMUSG00000055681	0.0240515	6.20198	0.824697	1	1437.6	1461.39
ENSMUSG00000055692	-0.265645	0.481564	0.388304	1	27.8384	23.1676
ENSMUSG00000055707	-0.146184	5.03993	0.185437	1	679.477	613.917
ENSMUSG00000055720	-0.000559328	4.63811	0.994584	1	489.289	488.756
ENSMUSG00000055723	0.0396544	6.05775	0.718608	1	1293.41	1329.17
ENSMUSG00000055725	0.231816	1.0722	0.260056	1	36.2354	42.6495
ENSMUSG00000055737	-0.0193128	7.85255	0.866347	1	4585.33	4524.31
ENSMUSG00000055745	0.366699	0.477633	0.242354	1	22.2096	28.6998
ENSMUSG00000055760	0.184423	2.22396	0.336155	1	84.3764	95.8958
ENSMUSG00000055762	0.129129	6.3434	0.199767	1	1527.39	1670.5
ENSMUSG00000055782	0.104294	7.77332	0.467924	1	4155.48	4467.15
ENSMUSG00000055799	0.027501	1.82002	0.915675	1	66.9553	68.2594
ENSMUSG00000055805	0.268235	3.08088	0.34607	1	149.621	180.131
ENSMUSG00000055817	0.0208757	5.30904	0.84687	1	773.859	785.323
ENSMUSG00000055818	-0.252599	1.24465	0.324681	1	48.7045	40.8509
ENSMUSG00000055835	0.11104	3.13695	0.4771	1	164.798	178.046
ENSMUSG00000055839	0.0675879	6.46537	0.637285	1	1699.68	1780.8
ENSMUSG00000055850	0.147455	5.67979	0.187578	1	957.314	1060.01
ENSMUSG00000055862	0.235179	2.32636	0.230427	1	88.9106	104.824
ENSMUSG00000055866	-0.240467	5.53758	0.266862	1	989.757	837.843
ENSMUSG00000055882	-0.475954	0.954285	0.0853545	1	42.2698	30.3385
ENSMUSG00000055884	0.0672029	4.10472	0.593325	1	329.342	345.075
ENSMUSG00000055897	0.0746586	4.40507	0.515933	1	404.924	426.553
ENSMUSG00000055900	-0.131881	3.50792	0.416884	1	232.522	212.287
ENSMUSG00000055912	-0.208358	4.33989	0.154324	1	425.931	368.528
ENSMUSG00000055917	0.0287563	2.8091	0.862933	1	134.757	137.571
ENSMUSG00000055923	0.0642982	4.43822	0.569293	1	416.026	434.839
ENSMUSG00000055926	0.0675843	0.501145	0.797558	1	25.2788	26.5206
ENSMUSG00000055932	0.0259924	5.82338	0.786066	1	1104.36	1124.46
ENSMUSG00000055943	0.0114413	6.15621	0.923416	1	1398.81	1409.6
ENSMUSG00000055963	0.272419	1.04285	0.196092	1	34.9831	42.2452
ENSMUSG00000055980	0.0695339	5.82637	0.66077	1	1090.11	1143.72
ENSMUSG00000055991	-0.124217	4.82008	0.273781	1	578.807	531.104
ENSMUSG00000055994	-0.0144028	2.04849	0.967315	1	80.0066	79.1886
ENSMUSG00000056008	0.0320062	0.37198	0.934413	1	23.2931	23.8039
ENSMUSG00000056014	-0.175102	3.25947	0.306324	1	198.285	175.423
ENSMUSG00000056019	-0.112244	1.82344	0.602222	1	70.5496	65.2036
ENSMUSG00000056025	-0.193343	0.563393	0.521995	1	29.1266	25.4552
ENSMUSG00000056043	0.109046	1.0471	0.684361	1	37.1997	40.115
ENSMUSG00000056050	0.030826	6.65309	0.754886	1	1960.98	2003.48
ENSMUSG00000056055	0.0231147	0.471714	0.926732	1	25.1104	25.5753
ENSMUSG00000056069	0.278032	2.44209	0.535947	1	95.3302	115.281
ENSMUSG00000056071	-0.382718	1.3751	0.34207	1	55.4763	42.4469
ENSMUSG00000056076	-0.0818022	6.06517	0.440031	1	1355.35	1280.93
ENSMUSG00000056091	-0.388879	4.82043	0.180351	1	629.745	480.842
ENSMUSG00000056116	0.132919	6.64119	0.681575	1	1875.63	2056.47
ENSMUSG00000056121	-0.0880124	5.80357	0.423485	1	1132.77	1065.66
ENSMUSG00000056124	-0.0341371	2.16657	0.883391	1	87.4906	85.5052
ENSMUSG00000056131	-0.0537965	3.59987	0.72605	1	241.57	232.652
ENSMUSG00000056144	-0.0169831	1.72314	0.960081	1	63.3642	62.6972
ENSMUSG00000056153	0.0413786	5.10552	0.716707	1	667.103	686.551
ENSMUSG00000056167	-0.00275903	5.22234	0.979781	1	734.774	733.31
ENSMUSG00000056185	0.0783459	3.09975	0.630744	1	162.635	171.469
ENSMUSG00000056201	0.0867049	7.38701	0.520394	1	3199.16	3397.09
ENSMUSG00000056204	-0.0370645	6.40262	0.725597	1	1687.65	1644.43
ENSMUSG00000056209	0.00592516	3.45923	0.97554	1	214.555	215.331
ENSMUSG00000056211	-0.0890337	5.23677	0.446541	1	764.185	718.652
ENSMUSG00000056214	0.280182	1.25934	0.272081	1	40.9009	49.6814
ENSMUSG00000056216	-0.170388	6.88261	0.107578	1	2461.5	2187.4
ENSMUSG00000056220	0.318384	0.967907	0.449259	1	32.6817	40.6124
ENSMUSG00000056228	-0.194775	4.67618	0.216526	1	536.006	468.251
ENSMUSG00000056234	-0.0522363	6.73207	0.681495	1	2131.82	2056.14
ENSMUSG00000056260	-0.0743189	3.40595	0.630742	1	212.266	201.789
ENSMUSG00000056267	0.119351	3.51374	0.409128	1	213.858	232.484
ENSMUSG00000056268	0.104649	5.31066	0.314695	1	752.07	809.013
ENSMUSG00000056305	0.0594896	4.57575	0.621564	1	458.618	477.82
ENSMUSG00000056310	-0.0211492	5.15718	0.850675	1	706.642	696.459
ENSMUSG00000056313	-0.116317	6.44921	0.449926	1	1790.07	1651.29
ENSMUSG00000056342	0.0411631	6.95425	0.708497	1	2407.93	2477.78
ENSMUSG00000056366	-0.0486992	1.3286	0.867955	1	48.2092	46.5856
ENSMUSG00000056383	0.083197	2.93809	0.616868	1	144.823	153.407
ENSMUSG00000056394	0.163509	2.04807	0.521459	1	74.8993	83.9392
ENSMUSG00000056413	0.116281	4.15145	0.751625	1	334.65	362.75
ENSMUSG00000056418	-0.0487687	2.54601	0.847088	1	115.107	111.259
ENSMUSG00000056427	0.121786	4.17026	0.451431	1	338.008	367.776
ENSMUSG00000056429	-0.114956	8.69172	0.373399	1	8474.79	7826.08
ENSMUSG00000056458	-0.0303017	0.73311	0.915622	1	31.1341	30.5141
ENSMUSG00000056459	-0.109562	2.33516	0.582826	1	101.324	93.7855
ENSMUSG00000056468	0.526253	1.06763	0.0258302	1	32.245	46.4083
ENSMUSG00000056476	0.176803	4.31363	0.260409	1	366.253	414.005
ENSMUSG00000056481	0.208415	2.80327	0.238294	1	125.872	145.447
ENSMUSG00000056486	0.0654515	4.82643	0.649161	1	544.99	569.999
ENSMUSG00000056492	-0.0460312	8.1919	0.725356	1	5855.07	5671.38
ENSMUSG00000056493	0.125579	5.05502	0.348495	1	624.695	682.062
ENSMUSG00000056501	-0.511907	6.66194	0.00415225	1	2344.71	1644.41
ENSMUSG00000056515	0.173632	3.95414	0.293443	1	285.175	321.918
ENSMUSG00000056529	0.190433	3.41065	0.632993	1	194.235	221.291
ENSMUSG00000056531	-0.738678	2.06747	0.0184725	1	101.08	60.5102
ENSMUSG00000056536	0.0415118	5.5819	0.687429	1	928.759	955.992
ENSMUSG00000056552	0.0856585	1.92595	0.650494	1	70.7285	75.1227
ENSMUSG00000056569	1.35791	1.105	0.00147284	0.677877	22.6135	58.0436
ENSMUSG00000056579	-0.184652	6.53122	0.0613357	1	1937.84	1705.23
ENSMUSG00000056592	0.168935	2.33425	0.37563	1	91.8575	103.109
ENSMUSG00000056598	0.00973883	0.332851	0.975329	1	22.796	23.0114
ENSMUSG00000056602	0.170198	7.0495	0.148169	1	2455.84	2763.45
ENSMUSG00000056608	0.0247086	6.30603	0.812077	1	1544.68	1571.25
ENSMUSG00000056612	-0.034295	5.93334	0.802146	1	1217.37	1188.52
ENSMUSG00000056629	-0.000854229	4.92554	0.993345	1	597.552	596.891
ENSMUSG00000056665	0.171337	1.38209	0.503777	1	46.4259	52.2813
ENSMUSG00000056666	-0.0553815	8.16607	0.74961	1	5769.6	5552.5
ENSMUSG00000056671	0.123639	0.745099	0.604688	1	29.775	32.4616
ENSMUSG00000056687	-0.0471752	2.66199	0.794653	1	124.771	120.821
ENSMUSG00000056692	-0.101801	8.40956	0.40278	1	6938.43	6466.03
ENSMUSG00000056698	-0.168203	5.55471	0.211716	1	978.764	870.776
ENSMUSG00000056708	-0.430742	4.12017	0.118207	1	391.278	290.215
ENSMUSG00000056724	0.0687928	4.90409	0.618584	1	574.202	602.547
ENSMUSG00000056737	0.084786	3.64324	0.820033	1	237.304	251.419
ENSMUSG00000056749	-0.427092	4.08443	0.120237	1	381.358	283.596
ENSMUSG00000056753	-0.120107	0.828826	0.633743	1	34.5291	31.7366
ENSMUSG00000056763	-0.0882123	4.54576	0.430104	1	472.607	444.411
ENSMUSG00000056770	-0.0408661	7.12826	0.69624	1	2795.22	2717.24
ENSMUSG00000056771	-0.0814822	2.08391	0.677827	1	83.9103	79.3183
ENSMUSG00000056820	0.0262473	6.30942	0.777399	1	1547.44	1575.88
ENSMUSG00000056832	0.430099	0.725547	0.0697835	1	26.0619	35.1831
ENSMUSG00000056836	-0.0784967	2.87034	0.65767	1	146.203	138.364
ENSMUSG00000056851	-0.0638252	4.78831	0.572234	1	554.913	530.708
ENSMUSG00000056870	0.0235126	2.95714	0.906205	1	149.86	152.304
ENSMUSG00000056899	0.105462	5.89241	0.474987	1	1126.7	1211.75
ENSMUSG00000056917	-0.0237323	4.80371	0.881222	1	553.1	544.232
ENSMUSG00000056919	0.136279	3.5574	0.351268	1	219.284	240.997
ENSMUSG00000056938	-0.185947	7.02966	0.157936	1	2739.89	2408.51
ENSMUSG00000056941	0.0201964	4.68361	0.848043	1	501.181	508.202
ENSMUSG00000056952	-0.135703	5.76551	0.26659	1	1120.73	1020.38
ENSMUSG00000056962	0.00956099	5.19137	0.930474	1	715.955	720.925
ENSMUSG00000056973	0.0370641	10.445	0.809848	1	27128.3	27834.3
ENSMUSG00000056999	-0.0127077	7.32226	0.900199	1	3167.16	3139.32
ENSMUSG00000057054	-0.0489629	3.70231	0.830258	1	258.939	250.312
ENSMUSG00000057069	0.0962058	3.42506	0.573673	1	202.772	216.858
ENSMUSG00000057093	-0.00849862	1.06706	0.968868	1	39.4781	39.1807
ENSMUSG00000057098	-0.0619247	7.07275	0.670609	1	2709.02	2595.16
ENSMUSG00000057101	-0.23407	5.5174	0.0260212	1	974.126	828.085
ENSMUSG00000057103	0.221567	2.17228	0.266101	1	80.2511	93.5683
ENSMUSG00000057110	0.103247	4.9272	0.442399	1	576.318	619.408
ENSMUSG00000057113	-0.0218178	7.08209	0.856014	1	2689.42	2649.33
ENSMUSG00000057123	0.118483	3.32504	0.441303	1	187.526	203.638
ENSMUSG00000057130	-0.0554756	4.15759	0.621422	1	356.717	343.087
ENSMUSG00000057133	0.0669076	6.30497	0.518458	1	1520.68	1592.94
ENSMUSG00000057134	-0.0933517	5.22082	0.395049	1	757.181	709.528
ENSMUSG00000057137	0.16172	5.15536	0.430443	1	661.22	739.846
ENSMUSG00000057143	0.0921305	4.85583	0.622529	1	550.698	587.121
ENSMUSG00000057147	0.0659669	3.10844	0.709223	1	164.219	171.871
ENSMUSG00000057156	-0.0508924	3.0905	0.763038	1	168.9	162.946
ENSMUSG00000057176	-0.189138	2.3604	0.312278	1	105.807	92.7323
ENSMUSG00000057177	-0.169235	5.86653	0.128969	1	1215.51	1081.21
ENSMUSG00000057181	-0.00448476	5.20985	0.96547	1	728.957	726.468
ENSMUSG00000057191	0.616012	1.56891	0.232646	1	44.8928	68.3945
ENSMUSG00000057193	0.137722	4.32186	0.258929	1	373.448	411.143
ENSMUSG00000057219	0.0249981	2.12507	0.910511	1	83.2656	84.8014
ENSMUSG00000057229	-0.0521643	5.35565	0.656033	1	819.923	790.651
ENSMUSG00000057230	0.00728676	4.60775	0.949554	1	477.379	480.089
ENSMUSG00000057234	0.046083	2.75892	0.798869	1	129.447	133.472
ENSMUSG00000057236	-0.0190401	6.26083	0.837647	1	1519.97	1499.83
ENSMUSG00000057265	0.167995	3.84947	0.236497	1	265.786	298.504
ENSMUSG00000057278	0.185581	3.70356	0.261536	1	238.658	271.244
ENSMUSG00000057286	-0.032448	4.3088	0.830666	1	393.043	384.347
ENSMUSG00000057315	0.0528416	5.89334	0.713596	1	1148.64	1191.18
ENSMUSG00000057322	0.153327	7.16764	0.289508	1	2682.44	2982.94
ENSMUSG00000057329	0.194363	2.88172	0.383516	1	133.66	153.038
ENSMUSG00000057335	0.00653529	5.67247	0.955758	1	1001.21	1005.82
ENSMUSG00000057342	-0.063327	4.65282	0.599358	1	504.851	483.236
ENSMUSG00000057363	0.0468642	4.1994	0.746046	1	354.557	366.007
ENSMUSG00000057367	0.0556608	5.54869	0.602435	1	902.903	938.854
ENSMUSG00000057375	0.0468992	4.9412	0.689817	1	594.173	613.374
ENSMUSG00000057388	0.017926	5.60029	0.89857	1	948.828	960.29
ENSMUSG00000057396	0.179572	3.44935	0.233037	1	200.011	226.686
ENSMUSG00000057406	0.0251098	5.27411	0.816607	1	754.105	767.655
ENSMUSG00000057409	0.048732	2.73431	0.782175	1	127.14	131.371
ENSMUSG00000057411	0.117896	5.26813	0.393555	1	726.995	788.725
ENSMUSG00000057440	0.0774267	5.10498	0.514104	1	658.294	694.765
ENSMUSG00000057469	-0.00909898	5.37586	0.937508	1	819.24	814.115
ENSMUSG00000057497	-0.0947992	5.96456	0.491524	1	1269.81	1188.83
ENSMUSG00000057506	0.00762062	2.13131	0.961358	1	84.1728	84.7024
ENSMUSG00000057522	-0.0520497	6.97222	0.645827	1	2517.88	2429.12
ENSMUSG00000057530	0.059789	7.00273	0.611403	1	2473.88	2579.05
ENSMUSG00000057531	-0.130492	7.15848	0.205263	1	2941.91	2687.39
ENSMUSG00000057541	-0.0442724	4.4729	0.704889	1	442.539	429.125
ENSMUSG00000057551	-0.0624048	4.4365	0.619672	1	434.065	415.779
ENSMUSG00000057554	0.0231447	5.96096	0.812978	1	1216.43	1235.86
ENSMUSG00000057561	0.0746626	6.18412	0.677065	1	1394.5	1468.64
ENSMUSG00000057572	0.0391334	3.89782	0.795478	1	288.091	295.831
ENSMUSG00000057594	-0.00155884	2.78989	0.997448	1	134.497	134.317
ENSMUSG00000057604	0.229162	2.89458	0.249067	1	133.136	155.928
ENSMUSG00000057614	-0.114415	6.03928	0.334201	1	1345.94	1243.46
ENSMUSG00000057637	-0.0711499	5.26044	0.538126	1	772.12	735.242
ENSMUSG00000057649	0.093437	4.90836	0.388514	1	570.741	609.376
ENSMUSG00000057666	-0.00577947	10.0047	0.97954	1	20293.9	20212.7
ENSMUSG00000057667	0.0526453	3.01611	0.762928	1	154.713	160.43
ENSMUSG00000057672	-0.0948824	7.91469	0.369194	1	4911.71	4599.12
ENSMUSG00000057691	0.0525429	4.27039	0.641576	1	371.466	385.572
ENSMUSG00000057706	0.387422	1.16427	0.0984388	1	36.5499	47.882
ENSMUSG00000057715	0.203272	2.79271	0.438864	1	125.219	144.186
ENSMUSG00000057716	-0.015579	3.06452	0.934984	1	163.822	161.897
ENSMUSG00000057722	0.244906	0.392264	0.34915	1	21.9201	25.875
ENSMUSG00000057738	-0.00870524	9.55976	0.940384	1	14922.4	14832.5
ENSMUSG00000057751	0.128274	2.15354	0.604084	1	81.8333	89.4146
ENSMUSG00000057762	0.213547	4.28558	0.243435	1	354.158	410.536
ENSMUSG00000057777	-0.103684	2.94859	0.512592	1	155.755	144.764
ENSMUSG00000057778	-0.163865	5.23053	0.187956	1	780.249	696.386
ENSMUSG00000057788	0.0574756	4.48317	0.61301	1	430.211	447.756
ENSMUSG00000057789	-0.0413652	4.3638	0.835832	1	409.86	398.238
ENSMUSG00000057835	0.00320399	2.22151	1	1	89.9239	89.99
ENSMUSG00000057841	0.199783	6.8208	0.214859	1	2073.11	2380.82
ENSMUSG00000057842	-0.0316049	2.17675	0.883898	1	88.0351	86.2364
ENSMUSG00000057858	-0.108189	3.42202	0.464687	1	217.341	201.485
ENSMUSG00000057863	0.110496	8.00623	0.43666	1	4873.37	5260.99
ENSMUSG00000057880	0.225294	0.95466	0.327389	1	33.2789	38.9863
ENSMUSG00000057894	-0.0355888	4.02897	0.766151	1	323.775	315.945
ENSMUSG00000057895	0.208089	0.304497	0.421517	1	20.7825	24.0035
ENSMUSG00000057897	0.672725	4.89149	0.0548987	1	449.404	716.6
ENSMUSG00000057913	-0.119393	4.37731	0.661879	1	424.826	391.075
ENSMUSG00000057914	0.306872	0.885302	0.3859	1	30.5178	37.8121
ENSMUSG00000057924	0.0146041	1.43932	0.960495	1	51.2199	51.787
ENSMUSG00000057948	0.390746	1.35036	0.495539	1	42.2264	54.9232
ENSMUSG00000057963	-0.214296	7.88655	0.170593	1	5009.16	4317.78
ENSMUSG00000057969	0.0867792	4.45876	0.488405	1	418.725	444.477
ENSMUSG00000057982	-0.0633035	4.02849	0.584761	1	326.844	312.65
ENSMUSG00000058006	-0.0406015	6.88575	0.741955	1	2362.17	2296.89
ENSMUSG00000058013	-0.0990932	6.06	0.366241	1	1358.41	1268.36
ENSMUSG00000058022	-0.176297	6.35621	0.488649	1	1711.8	1514.85
ENSMUSG00000058056	-0.0998591	3.83004	0.545245	1	287.883	268.692
ENSMUSG00000058070	-0.208933	4.62556	0.216155	1	519.889	449.578
ENSMUSG00000058076	-0.0398645	9.32494	0.713002	1	12817.4	12467.7
ENSMUSG00000058093	-0.0417522	3.79531	0.764729	1	275.623	267.768
ENSMUSG00000058099	0.284919	2.23426	0.46273	1	82.0247	99.7183
ENSMUSG00000058135	0.157	6.46837	0.163758	1	1649.28	1838.3
ENSMUSG00000058173	0.0201028	3.36369	0.907851	1	199.625	202.309
ENSMUSG00000058192	-0.0138352	2.88143	0.931767	1	144.002	142.517
ENSMUSG00000058216	0.262852	0.573589	0.637811	1	25.2014	30.24
ENSMUSG00000058230	0.0592362	7.33212	0.608526	1	3109.58	3240.21
ENSMUSG00000058239	-0.0509097	5.5475	0.605846	1	936.295	903.998
ENSMUSG00000058240	-0.0911825	4.65107	0.440114	1	509.065	477.69
ENSMUSG00000058258	0.0510746	3.28093	0.844572	1	186.442	193.163
ENSMUSG00000058267	0.0473123	5.77622	0.754373	1	1061.11	1096.18
ENSMUSG00000058290	0.714977	0.450945	0.117309	1	18.9091	30.9814
ENSMUSG00000058291	-0.0148258	5.50901	0.89632	1	900.32	891.286
ENSMUSG00000058297	-0.0190685	2.1744	0.936778	1	87.5284	86.3619
ENSMUSG00000058298	0.0302486	2.55818	0.86319	1	112.927	115.345
ENSMUSG00000058301	-0.11507	6.16682	0.264678	1	1470.73	1358.27
ENSMUSG00000058317	0.106288	4.167	0.401156	1	339.349	364.965
ENSMUSG00000058318	0.0988986	4.92251	0.389223	1	575.462	616.356
ENSMUSG00000058325	-0.0848163	6.51739	0.437434	1	1857.1	1751.02
ENSMUSG00000058331	0.273667	1.59498	0.182394	1	52.0979	63.0529
ENSMUSG00000058351	0.0983824	4.26598	0.485137	1	364.536	390.054
ENSMUSG00000058355	-0.0337888	6.63946	0.742811	1	1986.45	1940.74
ENSMUSG00000058385	0.434982	2.92053	0.17574	1	125.387	169.487
ENSMUSG00000058388	0.101816	4.06799	0.386881	1	317.241	340.146
ENSMUSG00000058392	-0.15085	3.5694	0.280006	1	244.118	219.942
ENSMUSG00000058396	0.0351848	2.9332	0.861973	1	146.674	150.322
ENSMUSG00000058402	0.00535142	2.34644	1	1	98.2016	98.4186
ENSMUSG00000058407	-0.027421	5.25867	0.794267	1	760.015	745.719
ENSMUSG00000058440	-0.0147455	4.8009	0.899393	1	550.254	544.83
ENSMUSG00000058441	-0.29821	0.650691	0.372392	1	31.9612	25.96
ENSMUSG00000058443	0.160678	1.4183	0.454098	1	47.9828	53.6299
ENSMUSG00000058444	-0.0403894	4.76603	0.706683	1	542.067	526.858
ENSMUSG00000058446	0.034748	7.03656	0.758297	1	2555.25	2617.57
ENSMUSG00000058454	-0.0135614	4.42492	0.927177	1	423.645	419.542
ENSMUSG00000058486	0.124948	5.25352	0.304694	1	717.591	782.501
ENSMUSG00000058492	-0.257328	0.873849	0.304971	1	37.2645	31.2255
ENSMUSG00000058503	0.127497	3.86735	0.324153	1	273.137	298.408
ENSMUSG00000058546	0.0233513	2.85139	0.909816	1	139.296	141.372
ENSMUSG00000058558	0.0437214	7.55627	0.681867	1	3652.64	3765.17
ENSMUSG00000058567	0.0299743	0.210218	0.926343	1	20.4781	20.9548
ENSMUSG00000058569	0.0447275	5.42033	0.710666	1	829.374	855.389
ENSMUSG00000058571	0.234335	2.11488	0.23674	1	76.692	90.1243
ENSMUSG00000058586	-0.0529094	4.42208	0.683413	1	428.329	413.146
ENSMUSG00000058587	-0.0152251	6.36228	0.88558	1	1628.51	1611.5
ENSMUSG00000058594	-0.057518	7.48558	0.567718	1	3601.91	3461.06
ENSMUSG00000058600	0.152336	6.81996	0.257675	1	2108.4	2342.9
ENSMUSG00000058620	0.0519538	0.395823	0.876401	1	23.5012	24.3905
ENSMUSG00000058624	-0.0170556	4.43738	0.92081	1	427.618	422.503
ENSMUSG00000058638	0.00195684	5.02446	0.983698	1	639.029	640.29
ENSMUSG00000058655	-0.0389235	8.17857	0.798147	1	5787.15	5633.32
ENSMUSG00000058656	-0.0367491	0.171951	0.945822	1	20.3934	19.947
ENSMUSG00000058672	-0.0971739	4.41978	0.566798	1	434.073	405.916
ENSMUSG00000058690	0.0937499	8.52948	0.451564	1	7046.71	7519.61
ENSMUSG00000058704	-0.0496564	5.15412	0.721803	1	712.294	687.888
ENSMUSG00000058706	-0.0707841	5.38457	0.50342	1	841.717	801.515
ENSMUSG00000058709	-0.0321751	6.46502	0.748095	1	1759.07	1720.37
ENSMUSG00000058715	0.432475	2.96917	0.349519	1	130.028	175.182
ENSMUSG00000058729	0.347723	3.18686	0.0400741	1	156.181	198.797
ENSMUSG00000058748	-0.0657001	2.78853	0.716888	1	137.309	131.202
ENSMUSG00000058756	-0.00186441	6.78849	0.99034	1	2178.75	2176.08
ENSMUSG00000058761	0.0155061	4.48818	0.894846	1	437.934	443.015
ENSMUSG00000058773	0.196046	1.08585	0.76973	1	37.5083	42.4732
ENSMUSG00000058793	0.0796171	7.21802	0.448865	1	2852.29	3014.26
ENSMUSG00000058799	0.0383137	5.89438	0.744756	1	1155.15	1186.17
ENSMUSG00000058806	0.00355807	2.26308	0.992122	1	92.5454	92.7254
ENSMUSG00000058812	-0.193557	0.113586	0.575678	1	20.5424	17.9655
ENSMUSG00000058818	0.361685	2.72323	0.464429	1	112.608	144.141
ENSMUSG00000058833	0.0522219	6.47711	0.739603	1	1722.93	1786.09
ENSMUSG00000058835	-0.0247961	5.87648	0.803793	1	1166.09	1146.43
ENSMUSG00000058881	0.00273902	4.80591	0.978513	1	548.795	550.244
ENSMUSG00000058883	0.173558	0.672108	0.487701	1	27.6432	31.2178
ENSMUSG00000058886	-0.0174514	3.91536	0.904288	1	297.231	293.699
ENSMUSG00000058900	0.208164	0.723339	0.425854	1	28.2585	32.7803
ENSMUSG00000058921	0.0457045	0.173183	0.925706	1	20.0385	20.6629
ENSMUSG00000058945	0.222451	0.893558	0.284653	1	31.9634	37.3181
ENSMUSG00000058966	-0.0812017	5.59425	0.840538	1	977.394	923.949
ENSMUSG00000058979	0.0158967	5.34527	0.88489	1	795.265	803.876
ENSMUSG00000058997	-0.159454	9.33075	0.252386	1	13394.1	11992.9
ENSMUSG00000059005	-0.071459	5.58334	0.542689	1	966.625	920.005
ENSMUSG00000059013	-0.111749	4.23567	0.488442	1	383.603	355.026
ENSMUSG00000059022	0.14045	3.60493	0.51881	1	226.439	249.535
ENSMUSG00000059027	-0.0581579	4.25995	0.719438	1	383.508	368.222
ENSMUSG00000059040	-0.214656	0.756293	0.484082	1	33.6732	28.9971
ENSMUSG00000059070	0.120482	7.52849	0.361297	1	3486.55	3789.9
ENSMUSG00000059119	-0.0165207	7.77051	0.868906	1	4327.63	4278.34
ENSMUSG00000059142	0.0713903	4.73268	0.603652	1	509.125	535.277
ENSMUSG00000059146	0.01079	7.55187	0.938412	1	3683.91	3711.17
ENSMUSG00000059149	0.100512	5.15922	0.443779	1	677.87	726.98
ENSMUSG00000059173	0.0154202	5.24083	0.899101	1	739.781	747.319
ENSMUSG00000059182	0.123657	5.8724	0.307093	1	1103.64	1202.46
ENSMUSG00000059183	0.0179455	3.33631	0.927229	1	196.13	198.384
ENSMUSG00000059201	0.430376	7.15595	0.167666	1	2393.4	3225.5
ENSMUSG00000059208	0.0350376	6.50785	0.757527	1	1770.32	1814.15
ENSMUSG00000059248	-0.260413	7.61107	0.0346813	1	4199.36	3505.9
ENSMUSG00000059263	0.00865089	7.56779	0.933489	1	3727.27	3749.96
ENSMUSG00000059273	-0.0807644	5.51567	0.510389	1	925.137	874.799
ENSMUSG00000059277	0.146624	2.19687	0.463133	1	83.8436	92.8619
ENSMUSG00000059278	0.0973611	4.40581	0.601773	1	402.097	429.949
ENSMUSG00000059288	0.0892896	3.79805	0.552238	1	264	280.675
ENSMUSG00000059291	0.132994	7.39855	0.367746	1	3171.75	3477.7
ENSMUSG00000059309	0.436915	3.81417	0.141465	1	234.072	316.976
ENSMUSG00000059316	-0.0365455	5.63373	0.736106	1	989.474	964.478
ENSMUSG00000059323	0.131896	2.28791	0.522983	1	89.9312	98.6123
ENSMUSG00000059325	-0.00648991	0.932039	1	1	35.7256	35.6135
ENSMUSG00000059326	0.175432	3.51388	0.61401	1	209.789	236.691
ENSMUSG00000059355	0.0991298	3.0526	0.621046	1	156.237	167.2
ENSMUSG00000059363	0.104243	3.69953	0.481304	1	245.068	263.299
ENSMUSG00000059395	-0.219499	1.40477	0.398533	1	54.1118	46.4481
ENSMUSG00000059406	-0.39191	0.428966	0.105233	1	27.9878	21.2933
ENSMUSG00000059408	0.0303641	0.527344	0.93632	1	26.1963	26.7595
ENSMUSG00000059409	-0.0406108	6.23543	0.69021	1	1504.38	1462.58
ENSMUSG00000059423	0.00530731	3.73005	0.976173	1	259.257	260.021
ENSMUSG00000059430	0.374116	0.552556	0.19387	1	23.5013	30.4648
ENSMUSG00000059436	-0.0556484	5.58371	0.592068	1	961.705	925.465
ENSMUSG00000059439	0.0510905	5.15945	0.638913	1	690.273	714.976
ENSMUSG00000059447	-0.0252097	12.0063	0.818646	1	81814.4	80397.1
ENSMUSG00000059456	0.0786376	4.71741	0.666661	1	502.576	530.966
ENSMUSG00000059474	-0.0329143	4.79389	0.78706	1	551.001	538.815
ENSMUSG00000059475	-0.1119	4.39189	0.345742	1	427.905	395.974
ENSMUSG00000059479	0.23573	1.16016	0.312493	1	38.572	45.5397
ENSMUSG00000059482	0.0413126	3.36739	0.790074	1	198.702	204.373
ENSMUSG00000059486	-0.086669	5.6089	0.403624	1	988.919	931.493
ENSMUSG00000059495	-0.0926517	8.89971	0.468294	1	9716.65	9112.43
ENSMUSG00000059498	0.391262	3.80445	0.383955	1	236.924	310.372
ENSMUSG00000059518	-0.0363843	4.50409	0.785495	1	451.315	439.709
ENSMUSG00000059534	0.0871553	9.21774	0.5916	1	11382.8	12091.4
ENSMUSG00000059540	0.26454	2.76269	0.108397	1	119.726	143.922
ENSMUSG00000059552	0.0531472	3.12713	0.770134	1	167.107	173.418
ENSMUSG00000059554	0.0823018	2.62336	0.62945	1	116.089	122.841
ENSMUSG00000059555	0.202029	4.46842	0.316304	1	404.168	464.891
ENSMUSG00000059586	0.0353643	3.63751	0.792522	1	240.32	246.352
ENSMUSG00000059588	0.0996141	4.39663	0.531979	1	398.974	427.427
ENSMUSG00000059602	0.0773841	1.11662	0.749677	1	39.7108	41.7705
ENSMUSG00000059631	-0.169426	0.550553	0.585703	1	28.3972	25.2303
ENSMUSG00000059669	0.122367	3.30247	0.411754	1	184.378	200.617
ENSMUSG00000059689	-0.0279047	4.55431	0.818023	1	465.981	456.571
ENSMUSG00000059713	0.101375	4.71626	0.366605	1	498.086	534.374
ENSMUSG00000059714	0.0396376	5.92045	0.729564	1	1175.98	1208.26
ENSMUSG00000059734	-0.00899427	8.46542	0.949335	1	6988.76	6944.98
ENSMUSG00000059741	0.344554	0.279483	0.490336	1	19.346	24.8017
ENSMUSG00000059743	0.0391822	5.65718	0.889292	1	979.681	1006.71
ENSMUSG00000059772	0.150227	3.60936	0.35905	1	226.168	250.985
ENSMUSG00000059791	-0.374425	1.65013	0.0858159	1	67.6557	52.1978
ENSMUSG00000059796	-0.0861187	7.79503	0.417486	1	4507.55	4246.1
ENSMUSG00000059810	0.212433	6.88821	0.115874	1	2161.94	2504.88
ENSMUSG00000059811	-0.315757	6.42401	0.103642	1	1875.43	1506.74
ENSMUSG00000059820	-0.0901966	4.33357	0.443328	1	407.911	383.238
ENSMUSG00000059824	0.180363	5.50673	0.394468	1	838.516	950.104
ENSMUSG00000059834	0.0814603	3.37559	0.584719	1	196.975	208.251
ENSMUSG00000059839	0.157543	4.07117	0.273085	1	311.25	347.409
ENSMUSG00000059842	-0.140639	1.17589	0.546578	1	44.5546	40.4798
ENSMUSG00000059851	-0.00686222	5.5342	0.950509	1	913.817	909.411
ENSMUSG00000059866	0.045028	4.69952	0.719555	1	502.047	518.376
ENSMUSG00000059878	-0.00285282	3.8083	0.988562	1	274.483	274.04
ENSMUSG00000059883	-0.142575	3.80774	0.304131	1	287.601	260.696
ENSMUSG00000059890	-0.0692246	6.50629	0.485764	1	1833.23	1747.39
ENSMUSG00000059895	-0.00526935	4.26622	0.973155	1	378.09	376.613
ENSMUSG00000059897	0.0307042	3.13029	0.852247	1	168.757	172.381
ENSMUSG00000059901	-0.271292	0.752567	0.504784	1	34.2878	28.2993
ENSMUSG00000059920	-0.0681857	5.64663	0.565544	1	1009.27	962.281
ENSMUSG00000059923	0.0955602	4.31702	0.554198	1	377.976	404.069
ENSMUSG00000059939	0.215244	3.28042	0.211108	1	175.455	203.615
ENSMUSG00000059970	0.188911	2.46219	0.401422	1	99.6013	113.598
ENSMUSG00000059975	0.141337	3.42454	0.330695	1	199.326	220.075
ENSMUSG00000059981	0.0950474	6.13359	0.358027	1	1336.63	1427.8
ENSMUSG00000059995	-0.0868525	5.75801	0.437973	1	1097.02	1032.97
ENSMUSG00000060002	-0.0898694	10.3931	0.456061	1	27335.5	25684.8
ENSMUSG00000060012	0.0484805	5.87504	0.657965	1	1135.61	1174.53
ENSMUSG00000060019	0.184811	1.84448	0.407684	1	64.4716	73.2838
ENSMUSG00000060032	0.103112	6.09813	0.542029	1	1300.65	1396.85
ENSMUSG00000060036	0.039237	8.52225	0.704565	1	7148.21	7345.41
ENSMUSG00000060038	-0.00696879	3.86383	0.955104	1	285.854	284.244
ENSMUSG00000060063	0.367329	2.46661	0.407577	1	93.6431	120.541
ENSMUSG00000060073	0.0349368	7.22922	0.770227	1	2920.57	2991.97
ENSMUSG00000060098	-0.019819	5.00815	0.869519	1	636.864	628.102
ENSMUSG00000060121	0.0628993	3.32868	0.670455	1	191.837	200.414
ENSMUSG00000060126	0.0450974	8.61042	0.723953	1	7583.47	7823.97
ENSMUSG00000060128	0.0113251	4.30152	0.931476	1	385.349	388.206
ENSMUSG00000060131	0.037724	1.78643	0.951789	1	65.4888	66.6927
ENSMUSG00000060143	0.0605997	5.33996	0.697794	1	780.037	813.228
ENSMUSG00000060147	0.0319508	5.14844	0.814323	1	689.602	704.897
ENSMUSG00000060149	-0.115956	1.98342	0.571762	1	79.0287	72.957
ENSMUSG00000060152	-0.0156119	5.58549	0.895531	1	950.016	939.558
ENSMUSG00000060166	0.0516325	4.27124	0.681836	1	371.953	385.382
ENSMUSG00000060181	0.0615161	3.37	0.672241	1	197.592	206.145
ENSMUSG00000060183	0.17678	1.69885	0.691127	1	58.4648	65.7481
ENSMUSG00000060206	0.0235458	2.61769	0.919192	1	117.928	119.9
ENSMUSG00000060216	0.244807	3.68034	0.374628	1	229.623	272.041
ENSMUSG00000060224	0.444409	1.76	0.060057	1	54.9906	74.8484
ENSMUSG00000060227	0.0731296	1.63195	0.737618	1	57.5801	60.5358
ENSMUSG00000060240	-0.606623	0.640163	0.0685637	1	34.8439	22.879
ENSMUSG00000060244	-0.374635	0.402438	0.160899	1	27.3076	21.0186
ENSMUSG00000060260	-0.0806197	3.8524	0.600671	1	290.722	274.88
ENSMUSG00000060261	-0.0905722	6.58936	0.401425	1	1956.08	1837.03
ENSMUSG00000060275	-0.0560626	0.496915	0.87058	1	26.4785	25.4654
ENSMUSG00000060279	-0.0731389	5.47308	0.460813	1	895.917	851.554
ENSMUSG00000060288	0.0868518	2.60189	0.637559	1	114.282	121.279
ENSMUSG00000060301	0.11616	4.18446	0.387762	1	342.024	370.818
ENSMUSG00000060336	0.0519501	0.234636	0.833957	1	20.8058	21.5957
ENSMUSG00000060373	-0.17798	6.2276	0.0992494	1	1566.34	1384.65
ENSMUSG00000060376	-0.0403976	9.47201	0.711138	1	14195.5	13803.5
ENSMUSG00000060377	0.109033	3.96426	0.508131	1	294.351	317.325
ENSMUSG00000060380	-0.409843	0.67114	0.0960874	1	33.6639	25.3502
ENSMUSG00000060397	0.232993	2.75988	0.162851	1	120.874	142.193
ENSMUSG00000060402	0.277724	1.62722	0.237532	1	53.292	64.5116
ENSMUSG00000060419	-0.186236	0.758861	0.47319	1	33.3764	29.3149
ENSMUSG00000060427	-0.0420497	4.02011	0.722281	1	322.55	313.229
ENSMUSG00000060429	0.197661	5.35199	0.269278	1	748.38	858.287
ENSMUSG00000060445	-0.309027	1.89145	0.142657	1	78.9227	63.579
ENSMUSG00000060450	0.0822227	6.36029	0.469951	1	1571.71	1663.95
ENSMUSG00000060459	-0.0836818	7.26029	0.649983	1	3108.23	2932.79
ENSMUSG00000060475	-0.0250506	5.88389	0.796609	1	1172.48	1152.07
ENSMUSG00000060477	-0.0737772	5.43985	0.518859	1	875.475	832.09
ENSMUSG00000060487	0.320313	1.70247	0.202892	1	55.1762	68.8901
ENSMUSG00000060510	0.0193178	5.83898	0.851858	1	1118.87	1134.24
ENSMUSG00000060519	0.103943	3.87821	0.550988	1	277.531	298.391
ENSMUSG00000060530	0.102307	0.543119	0.738677	1	25.8092	27.693
ENSMUSG00000060538	0.12611	3.49114	0.407065	1	210.25	229.278
ENSMUSG00000060550	0.196161	4.46651	0.594716	1	404.744	463.397
ENSMUSG00000060568	-0.0068063	2.82983	0.979354	1	138.638	137.958
ENSMUSG00000060579	0.168307	1.62186	0.454743	1	55.242	62.0694
ENSMUSG00000060586	0.51279	7.09808	0.340505	1	2224.98	3174.09
ENSMUSG00000060591	0.0815374	5.62652	0.691742	1	944.714	999.54
ENSMUSG00000060594	0.12025	1.83853	0.572069	1	65.6269	71.2596
ENSMUSG00000060600	-0.479953	3.68934	0.026723	1	294.248	210.89
ENSMUSG00000060601	-0.024109	6.18868	0.810461	1	1448.15	1424.05
ENSMUSG00000060636	0.126747	6.26632	0.335273	1	1449.28	1582.13
ENSMUSG00000060639	0.00338837	1.73803	0.99189	1	63.828	63.9877
ENSMUSG00000060657	-0.131261	6.43895	0.18788	1	1786.09	1631.03
ENSMUSG00000060671	-0.117816	4.35626	0.42149	1	418.145	385.474
ENSMUSG00000060675	0.145686	8.62386	0.315582	1	7383.58	8167.96
ENSMUSG00000060678	0.170723	4.34981	0.410902	1	376.547	423.749
ENSMUSG00000060679	-0.0102816	6.60375	0.91939	1	1922.31	1908.71
ENSMUSG00000060703	0.0738207	5.51558	0.577826	1	877.063	923.025
ENSMUSG00000060708	-0.22059	4.00207	0.163583	1	338.053	290.005
ENSMUSG00000060716	0.00181512	1.24121	1	1	44.6835	44.6548
ENSMUSG00000060733	-0.0540144	4.32048	0.64061	1	399.191	384.59
ENSMUSG00000060739	0.0439175	5.1311	0.66898	1	678.497	699.472
ENSMUSG00000060743	0.147384	6.10941	0.278533	1	1290.15	1428.4
ENSMUSG00000060771	-0.0502732	3.58155	0.729517	1	238.072	229.899
ENSMUSG00000060791	0.47745	1.59065	0.296031	1	48.2443	66.9125
ENSMUSG00000060798	0.0806542	1.72454	0.726342	1	61.3644	64.9508
ENSMUSG00000060802	0.0997995	9.59022	0.757866	1	14669.8	15720.4
ENSMUSG00000060803	0.127771	5.93139	0.440261	1	1148.34	1254.32
ENSMUSG00000060843	0.319355	1.04973	0.172852	1	34.5184	43.0284
ENSMUSG00000060860	-0.0381854	3.6391	0.790861	1	247.069	240.299
ENSMUSG00000060862	-0.0509378	4.17205	0.744063	1	359.631	347.392
ENSMUSG00000060904	-0.00497574	6.43926	0.960809	1	1711.87	1706
ENSMUSG00000060923	0.0564661	6.16911	0.675898	1	1389.31	1444.25
ENSMUSG00000060924	0.257277	1.99388	0.211974	1	69.64	83.3083
ENSMUSG00000060935	0.0386217	4.29295	0.759827	1	379.311	389.585
ENSMUSG00000060938	0.128386	6.34725	0.378536	1	1532.17	1674.44
ENSMUSG00000060950	-0.0955312	3.30936	0.601362	1	199.819	187.064
ENSMUSG00000060961	-0.375556	9.00451	0.165922	1	11434.5	8813.73
ENSMUSG00000060981	0.171595	5.63048	0.47676	1	916.899	1032.7
ENSMUSG00000060989	0.0902728	2.54633	0.64045	1	109.514	116.66
ENSMUSG00000060992	-0.00474663	5.99099	0.969126	1	1254.1	1250.03
ENSMUSG00000061024	-0.351547	4.11591	0.0161553	1	381.166	298.628
ENSMUSG00000061028	0.0221483	4.33227	0.863634	1	391.989	398.232
ENSMUSG00000061032	0.0175463	6.32651	0.855306	1	1570.56	1590.06
ENSMUSG00000061046	0.113861	2.45659	0.571185	1	102.075	110.442
ENSMUSG00000061068	0.265878	1.64684	0.31513	1	54.3372	65.3393
ENSMUSG00000061079	-0.0549926	4.17399	0.72863	1	360.545	347.155
ENSMUSG00000061086	-0.0175187	2.01257	0.940633	1	78.0759	77.1415
ENSMUSG00000061099	-0.160502	1.88628	0.425845	1	74.8317	66.9634
ENSMUSG00000061100	0.0695876	4.20042	0.808286	1	352	369.386
ENSMUSG00000061111	0.0970328	4.00258	0.466736	1	303.351	324.599
ENSMUSG00000061118	-0.0164438	2.5179	0.93459	1	111.659	110.346
ENSMUSG00000061119	0.256196	3.78554	0.369142	1	245.978	293.74
ENSMUSG00000061130	-0.0821245	7.30136	0.451591	1	3196.25	3019.49
ENSMUSG00000061132	0.0401813	1.29031	0.889739	1	45.5587	46.8415
ENSMUSG00000061136	-0.0198802	6.04614	0.844366	1	1309.75	1291.94
ENSMUSG00000061143	0.0026173	2.72071	0.99542	1	127.827	128.05
ENSMUSG00000061171	0.132479	0.258252	0.635527	1	20.5958	22.6247
ENSMUSG00000061175	0.148862	4.98944	0.209765	1	591.879	656.584
ENSMUSG00000061207	-0.0959752	4.8036	0.560061	1	566.912	530.345
ENSMUSG00000061232	0.118572	8.97223	0.72399	1	9493.63	10306.7
ENSMUSG00000061244	-0.0738149	6.08089	0.505451	1	1366.79	1298.44
ENSMUSG00000061286	0.0122647	4.60095	0.932971	1	474.714	478.411
ENSMUSG00000061288	0.1815	3.49512	0.388868	1	206.412	234.221
ENSMUSG00000061306	0.0193773	7.80288	0.920983	1	4371.21	4430.33
ENSMUSG00000061313	-0.259537	8.28246	0.106875	1	6687.43	5586.52
ENSMUSG00000061315	0.0514738	7.9263	0.614968	1	4708.47	4879.36
ENSMUSG00000061353	-0.109621	6.63543	0.440056	1	2032.26	1883.87
ENSMUSG00000061360	-0.112494	5.22147	0.469965	1	762.446	705.022
ENSMUSG00000061371	0.229625	1.08143	0.319586	1	36.4556	42.8974
ENSMUSG00000061374	0.00946957	4.55588	0.930022	1	460.156	463.346
ENSMUSG00000061393	0.160954	2.13044	0.486509	1	79.5463	88.9641
ENSMUSG00000061397	0.0205031	3.98724	0.916381	1	308.38	312.776
ENSMUSG00000061410	-0.0120173	5.49867	0.918672	1	892.934	885.797
ENSMUSG00000061411	-0.309673	3.88437	0.151267	1	320.138	258.189
ENSMUSG00000061436	0.00412043	6.63641	0.973532	1	1956.5	1962.39
ENSMUSG00000061455	-0.0142174	5.1925	0.898101	1	722.447	715.557
ENSMUSG00000061458	-0.100367	3.06251	0.563416	1	168.414	157.074
ENSMUSG00000061461	-0.00869088	6.46071	0.94367	1	1739.93	1729.29
ENSMUSG00000061462	-1.60124	2.0912	0.00268815	0.91284	124.366	41.1385
ENSMUSG00000061474	0.011129	6.1829	0.937624	1	1425.1	1435.79
ENSMUSG00000061477	0.131022	7.40192	0.24782	1	3181.36	3483.49
ENSMUSG00000061479	-0.0115326	4.0846	0.930061	1	333.909	331.153
ENSMUSG00000061482	0.310089	5.98114	0.220427	1	1110.47	1376.79
ENSMUSG00000061518	0.148207	9.80817	0.393126	1	16766.6	18580.3
ENSMUSG00000061533	0.155734	2.63512	0.406806	1	114.033	126.969
ENSMUSG00000061535	0.380355	1.38273	0.0878948	1	42.869	55.8608
ENSMUSG00000061536	0.353736	0.669838	0.211253	1	25.8387	33.0318
ENSMUSG00000061544	-0.0653538	4.26141	0.586061	1	384.68	367.53
ENSMUSG00000061559	0.0743009	5.56604	0.514232	1	908.292	955.892
ENSMUSG00000061589	-0.204986	5.73321	0.107502	1	1121.01	972.414
ENSMUSG00000061601	0.156522	2.60762	0.449436	1	111.764	124.647
ENSMUSG00000061603	0.102939	1.89913	0.672141	1	68.8864	74.0315
ENSMUSG00000061607	0.113505	3.6643	0.445396	1	238.185	257.776
ENSMUSG00000061613	-0.0195787	4.74451	0.863877	1	530.149	523.049
ENSMUSG00000061615	0.813011	1.80485	0.206532	1	48.8725	85.4585
ENSMUSG00000061619	0.0365869	3.68281	0.824007	1	248.251	254.321
ENSMUSG00000061650	0.0682699	4.99058	0.553613	1	610.198	639.431
ENSMUSG00000061665	0.0995467	5.96129	0.337944	1	1183.94	1268.86
ENSMUSG00000061666	-0.131987	0.254168	0.668938	1	22.5233	20.5282
ENSMUSG00000061689	0.0353368	4.40502	0.770769	1	410.322	421.017
ENSMUSG00000061702	-0.303906	0.294868	0.232155	1	24.4894	19.9272
ENSMUSG00000061731	-0.0208355	5.57527	0.866145	1	944.788	931.098
ENSMUSG00000061740	0.0589564	6.07887	0.637717	1	1303.61	1357.92
ENSMUSG00000061751	-0.0362834	3.97568	0.827721	1	312.053	304.239
ENSMUSG00000061755	0.0452555	6.76914	0.646995	1	2114.66	2182.18
ENSMUSG00000061758	0.00646638	5.8953	0.962152	1	1168.94	1174.11
ENSMUSG00000061759	-0.117158	4.98728	0.274237	1	648.679	598.2
ENSMUSG00000061780	0.0285195	8.94467	0.918931	1	9616.96	9808.9
ENSMUSG00000061787	0.1124	7.62636	0.367085	1	3742.24	4045.16
ENSMUSG00000061815	-0.122725	2.61631	0.584328	1	123.902	113.84
ENSMUSG00000061816	-0.117478	5.4643	0.438461	1	904.056	833.007
ENSMUSG00000061838	-0.0530077	7.4136	0.614413	1	3421.14	3297.89
ENSMUSG00000061859	0.204473	1.42825	0.322952	1	47.4489	54.7202
ENSMUSG00000061878	-0.40987	0.646709	0.421674	1	32.9132	24.5906
ENSMUSG00000061882	-0.106689	2.61601	0.61553	1	123.349	114.479
ENSMUSG00000061887	-0.00800091	5.1911	0.944515	1	720.168	716.397
ENSMUSG00000061894	0.111252	2.56361	0.538573	1	110.149	118.969
ENSMUSG00000061898	0.0163853	3.439	0.911416	1	210.619	213.041
ENSMUSG00000061904	-0.093716	8.83489	0.379113	1	9293.25	8708.62
ENSMUSG00000061950	0.0237071	5.27337	0.842554	1	754.154	766.991
ENSMUSG00000061979	-0.0152124	4.63316	0.908789	1	489.67	484.752
ENSMUSG00000061981	-0.0216751	7.55919	0.834873	1	3744.49	3688.24
ENSMUSG00000061983	0.154159	8.32649	0.218081	1	5989.47	6664.71
ENSMUSG00000062006	0.115462	6.8544	0.406356	1	2188.42	2370.52
ENSMUSG00000062012	0.093577	2.00947	0.680933	1	74.8098	79.7741
ENSMUSG00000062014	-0.0244024	7.00733	0.820857	1	2556.01	2513
ENSMUSG00000062031	0.0673376	4.2263	0.56483	1	358.344	375.707
ENSMUSG00000062040	-0.00668141	3.90857	0.958635	1	294.902	293.326
ENSMUSG00000062054	0.0518228	5.14771	0.6875	1	684.797	709.212
ENSMUSG00000062075	0.220092	4.37095	0.17868	1	374.944	436.907
ENSMUSG00000062078	-0.00538254	8.82484	0.963846	1	8954.95	8921.77
ENSMUSG00000062098	0.163861	4.89545	0.17448	1	551.597	617.884
ENSMUSG00000062101	-0.00316012	1.61003	1	1	58.2691	58.1177
ENSMUSG00000062110	0.123768	4.13542	0.328969	1	329.648	359.324
ENSMUSG00000062115	0.022313	4.91485	0.869294	1	588.186	597.3
ENSMUSG00000062116	-0.04394	3.10976	0.784824	1	170.825	165.61
ENSMUSG00000062127	-0.146142	4.35067	0.292962	1	420.298	380.114
ENSMUSG00000062157	0.391973	0.337754	0.124262	1	19.7899	26.0516
ENSMUSG00000062169	-0.0331516	5.13183	0.760344	1	697.406	681.195
ENSMUSG00000062175	0.131198	1.52208	0.512965	1	52.1156	57.2065
ENSMUSG00000062190	0.0263892	4.36674	0.815037	1	401.115	408.365
ENSMUSG00000062198	-0.182718	3.64161	0.181531	1	259.623	228.579
ENSMUSG00000062202	0.0134145	4.62229	0.904575	1	481.196	485.934
ENSMUSG00000062203	-0.0627005	6.50258	0.534337	1	1824.51	1746.88
ENSMUSG00000062209	0.034191	3.92627	0.879228	1	294.068	301.142
ENSMUSG00000062210	0.210025	4.87059	0.156902	1	532.946	616.502
ENSMUSG00000062232	0.0556387	6.40295	0.597257	1	1634.19	1698.5
ENSMUSG00000062234	-0.0176557	6.85684	0.854718	1	2297.08	2269.41
ENSMUSG00000062257	0.242679	1.33325	0.345275	1	43.6289	51.6397
ENSMUSG00000062270	-0.025469	5.08295	0.794033	1	672.303	660.206
ENSMUSG00000062300	-0.127333	6.43668	0.297525	1	1781.29	1630.43
ENSMUSG00000062312	0.0881816	2.65242	0.649691	1	118.225	125.691
ENSMUSG00000062328	0.190729	7.24773	0.130611	1	2796.96	3191.99
ENSMUSG00000062329	0.311095	1.93092	0.140191	1	65.3641	80.9764
ENSMUSG00000062352	0.0141055	4.79586	0.916894	1	543.34	548.166
ENSMUSG00000062353	0.297455	1.48184	0.230007	1	47.7157	58.6377
ENSMUSG00000062373	-0.0993588	7.73552	0.446267	1	4344.36	4055.14
ENSMUSG00000062376	0.0160552	3.74818	0.918505	1	261.583	264.414
ENSMUSG00000062381	0.0709248	5.77792	0.5994	1	1053.55	1106.23
ENSMUSG00000062397	-0.0575347	5.77493	0.549974	1	1099.26	1055.92
ENSMUSG00000062421	-0.216869	4.38067	0.115916	1	439.396	378.129
ENSMUSG00000062470	-0.219764	0.213368	0.43455	1	22.4883	19.2223
ENSMUSG00000062480	-0.146134	1.04955	0.646813	1	40.8115	36.862
ENSMUSG00000062488	0.240944	1.75648	0.588289	1	59.5092	70.0589
ENSMUSG00000062515	-0.102583	13.2422	0.334512	1	197820	184243
ENSMUSG00000062519	0.158117	3.66504	0.235028	1	234.442	261.783
ENSMUSG00000062526	-0.0500354	3.87283	0.75043	1	291.996	281.961
ENSMUSG00000062554	-0.015805	4.07944	0.924516	1	333.396	329.591
ENSMUSG00000062563	0.261194	1.13079	0.257442	1	37.4466	44.8371
ENSMUSG00000062580	-0.000516615	6.7063	0.996047	1	2057.47	2056.25
ENSMUSG00000062585	0.39648	1.5991	0.182074	1	49.9035	65.6858
ENSMUSG00000062588	-0.0493605	5.01585	0.64418	1	646.946	624.835
ENSMUSG00000062590	-0.0753118	2.59852	0.675545	1	120.571	114.355
ENSMUSG00000062593	0.0829961	1.62199	0.868076	1	57.2005	60.1789
ENSMUSG00000062604	0.157048	5.84095	0.140776	1	1066.72	1189.54
ENSMUSG00000062609	0.410701	1.96023	0.202128	1	64.2324	85.4417
ENSMUSG00000062619	0.0463494	4.76645	0.815876	1	526.252	543.26
ENSMUSG00000062627	0.0855017	5.13307	0.415051	1	669.258	710.541
ENSMUSG00000062646	-0.0443053	6.73626	0.705453	1	2132.21	2067.77
ENSMUSG00000062647	0.106683	8.43902	0.371548	1	6587.95	7093.15
ENSMUSG00000062661	-0.0428711	1.00385	0.889714	1	38.069	36.9838
ENSMUSG00000062683	0.0709529	7.89022	0.539557	1	4560.76	4790.22
ENSMUSG00000062691	0.302112	1.97313	0.146673	1	67.563	83.2982
ENSMUSG00000062729	-0.0629718	4.75624	0.544585	1	542.469	519.278
ENSMUSG00000062743	0.184218	1.768	0.365925	1	61.0573	69.3207
ENSMUSG00000062753	0.251031	2.42282	0.245751	1	94.7945	112.822
ENSMUSG00000062761	-0.0779008	4.69122	0.541083	1	521.019	493.665
ENSMUSG00000062762	-0.151739	6.52616	0.185047	1	1910.44	1719.98
ENSMUSG00000062797	-0.0956719	4.47364	0.473943	1	450.801	421.511
ENSMUSG00000062822	0.100404	4.37686	0.394439	1	393.26	422.032
ENSMUSG00000062825	0.225761	7.68206	0.121432	1	3730.66	4363.14
ENSMUSG00000062861	-0.0298316	4.76212	0.857276	1	538.391	527.436
ENSMUSG00000062866	0.0784112	5.10954	0.472828	1	660.062	697.253
ENSMUSG00000062867	0.0505242	4.41803	0.697735	1	412.033	426.861
ENSMUSG00000062901	0.0650827	8.16567	0.651652	1	5531.53	5787.15
ENSMUSG00000062906	0.100066	4.41118	0.358649	1	403.007	431.975
ENSMUSG00000062908	-0.0579069	11.3264	0.618681	1	51643.4	49611.7
ENSMUSG00000062929	-0.0383725	6.57827	0.707621	1	1907.24	1856.72
ENSMUSG00000062931	0.00128582	2.79558	1	1	134.894	134.84
ENSMUSG00000062933	0.236311	2.44472	0.244959	1	96.8501	113.933
ENSMUSG00000062937	0.0839658	4.32751	0.498621	1	382.499	405.242
ENSMUSG00000062944	-0.2096	3.11803	0.206062	1	181.57	156.949
ENSMUSG00000062960	0.0175336	7.39461	0.882691	1	3295.36	3335.64
ENSMUSG00000062963	0.00660908	6.2204	0.957794	1	1465	1471.36
ENSMUSG00000062980	-0.112367	7.09578	0.333261	1	2799.75	2590.03
ENSMUSG00000062981	0.00180734	7.10507	0.990816	1	2710.92	2713.9
ENSMUSG00000062995	0.263432	1.61519	0.209829	1	53.1262	63.7378
ENSMUSG00000062997	0.165067	4.5786	0.280632	1	442.445	495.978
ENSMUSG00000063015	-0.122501	8.551	0.391129	1	7706.32	7079.11
ENSMUSG00000063019	0.16294	3.91935	0.215021	1	279.753	312.895
ENSMUSG00000063021	0.756552	1.42413	0.258029	1	38.0774	64.1768
ENSMUSG00000063047	-0.0799012	3.20452	0.587781	1	184.683	174.806
ENSMUSG00000063049	-0.0153207	3.42063	0.929543	1	210.102	208.086
ENSMUSG00000063052	0.056724	3.99574	0.653117	1	306.359	318.752
ENSMUSG00000063060	-0.00807517	3.59861	0.967883	1	237.498	236.184
ENSMUSG00000063065	-0.0101901	5.66947	0.926696	1	1005.02	997.798
ENSMUSG00000063077	-0.0447209	9.04088	0.698649	1	10543.4	10221.7
ENSMUSG00000063087	-0.101486	2.43308	0.615018	1	108.231	100.784
ENSMUSG00000063108	0.00732811	4.74972	0.948325	1	527.046	529.79
ENSMUSG00000063142	0.092371	0.0367288	0.773651	1	17.7389	18.9201
ENSMUSG00000063145	-0.153157	1.98986	0.440069	1	80.5259	72.2958
ENSMUSG00000063146	-0.113773	5.48063	0.3947	1	912.953	843.606
ENSMUSG00000063160	-0.177122	2.3543	0.39441	1	104.895	92.76
ENSMUSG00000063171	-0.0297446	3.8594	0.860919	1	287.162	281.146
ENSMUSG00000063172	0.0138898	2.4127	0.961036	1	102.646	103.538
ENSMUSG00000063179	0.0406341	4.70704	0.760516	1	505.974	519.895
ENSMUSG00000063193	-0.181917	1.81221	0.586987	1	71.4979	62.9125
ENSMUSG00000063200	0.030558	5.49964	0.801611	1	880.829	899.386
ENSMUSG00000063229	-0.0780768	10.5794	0.634351	1	30980.2	29348
ENSMUSG00000063235	0.0767452	4.13145	0.575436	1	334.629	352.599
ENSMUSG00000063236	0.0463801	3.84547	0.797746	1	276.997	286.044
ENSMUSG00000063253	-0.0183127	3.74344	0.904697	1	263.814	260.435
ENSMUSG00000063268	0.0965887	5.92443	0.594914	1	1155.45	1235.61
ENSMUSG00000063273	-0.0802276	5.52246	0.425207	1	929.262	879.221
ENSMUSG00000063275	-0.0375902	4.44786	0.82659	1	433.939	422.765
ENSMUSG00000063281	-0.19507	3.2106	0.238925	1	192.881	168.305
ENSMUSG00000063286	0.0185429	3.60346	0.947825	1	236.248	239.219
ENSMUSG00000063316	0.163211	6.50434	0.309718	1	1687.08	1888.91
ENSMUSG00000063317	-0.0368357	5.83106	0.751863	1	1134.54	1106.22
ENSMUSG00000063320	0.015898	3.8546	0.922097	1	281.892	284.602
ENSMUSG00000063334	0.028031	4.54727	0.812929	1	454.664	463.362
ENSMUSG00000063358	-0.0498417	7.13674	0.611972	1	2820.34	2724.72
ENSMUSG00000063362	-0.0795531	4.3988	0.514596	1	425.346	402.527
ENSMUSG00000063364	0.225027	0.668562	0.422365	1	27.0937	31.6467
ENSMUSG00000063382	-0.186071	4.90431	0.157728	1	626.28	550.562
ENSMUSG00000063383	0.26942	0.641569	0.250195	1	26.0873	31.435
ENSMUSG00000063406	-0.22081	7.74945	0.198431	1	4564.58	3916.86
ENSMUSG00000063410	0.00684387	4.81172	0.953484	1	550.379	552.965
ENSMUSG00000063415	-0.185725	1.52862	0.504181	1	58.5197	51.4405
ENSMUSG00000063428	-0.0562361	6.93966	0.628065	1	2465.32	2371.23
ENSMUSG00000063430	0.0702779	2.20832	0.792468	1	86.8528	91.1924
ENSMUSG00000063439	0.16794	2.03296	0.466883	1	74.1946	83.3559
ENSMUSG00000063445	0.262502	2.15181	0.166493	1	77.8043	93.3611
ENSMUSG00000063450	-0.0172053	8.4556	0.895352	1	6960.71	6878.22
ENSMUSG00000063455	0.140528	1.16573	0.494463	1	40.1382	44.402
ENSMUSG00000063457	0.13194	7.74986	0.34849	1	4048.22	4435.54
ENSMUSG00000063458	0.207403	2.73364	0.236635	1	119.948	138.469
ENSMUSG00000063480	0.0142927	5.55844	0.90945	1	922.812	931.635
ENSMUSG00000063488	0.0984633	2.34365	0.614935	1	94.7271	101.382
ENSMUSG00000063506	0.154262	0.490448	0.622044	1	24.3177	27.0585
ENSMUSG00000063511	-0.015466	6.57818	0.882148	1	1891.74	1871.93
ENSMUSG00000063524	-0.0934964	10.0986	0.706106	1	22315.9	20915.5
ENSMUSG00000063531	-0.0927956	0.985956	0.717279	1	38.2298	35.8776
ENSMUSG00000063550	-0.0380272	5.55393	0.750834	1	936.244	912.201
ENSMUSG00000063558	0.0369734	8.41411	0.778209	1	6636.95	6809.53
ENSMUSG00000063564	0.0249126	2.3475	0.888155	1	97.4773	99.2762
ENSMUSG00000063568	0.0329807	3.14739	0.844594	1	170.758	174.716
ENSMUSG00000063576	-0.0210834	4.51757	0.855941	1	453.05	446.204
ENSMUSG00000063605	0.0611501	2.5785	0.748331	1	113.259	118.212
ENSMUSG00000063652	-0.238757	2.93985	0.27621	1	161.579	136.93
ENSMUSG00000063659	0.0351961	5.03188	0.745016	1	635.152	650.91
ENSMUSG00000063684	0.283006	2.82865	0.0866303	1	124.571	151.557
ENSMUSG00000063694	-0.0110303	8.94073	0.938387	1	9723.47	9649.04
ENSMUSG00000063696	-0.0139803	2.36601	0.933781	1	100.203	99.1461
ENSMUSG00000063698	0.00393485	2.83842	0.987638	1	138.902	139.269
ENSMUSG00000063714	0.0331316	0.341829	0.927134	1	22.7919	23.2386
ENSMUSG00000063751	-0.322587	0.0972656	0.22926	1	21.2224	17.0133
ENSMUSG00000063760	-0.137954	3.34457	0.434121	1	207.834	188.915
ENSMUSG00000063765	-0.0640589	2.59956	0.730526	1	120.218	114.921
ENSMUSG00000063787	-0.0204931	5.1852	0.882072	1	720.747	710.165
ENSMUSG00000063800	0.0615529	4.15461	0.623834	1	341.884	356.495
ENSMUSG00000063801	0.0349779	4.58254	0.745182	1	464.765	476.124
ENSMUSG00000063802	-0.0467841	4.65329	0.717307	1	502.149	486.291
ENSMUSG00000063808	0.0756765	3.54171	0.612909	1	221.54	233.624
ENSMUSG00000063810	0.159911	3.62996	0.379741	1	228.563	255.478
ENSMUSG00000063838	0.289535	2.73483	0.219676	1	116.421	142.214
ENSMUSG00000063849	0.055381	4.42414	0.647935	1	413.271	429.383
ENSMUSG00000063856	0.120674	8.52937	0.429812	1	6978.33	7586.96
ENSMUSG00000063870	-0.058891	8.51477	0.582525	1	7356.48	7062.17
ENSMUSG00000063873	-0.155687	7.61848	0.147454	1	4081.24	3663.54
ENSMUSG00000063882	0.025222	9.34281	0.852191	1	12688.5	12911.9
ENSMUSG00000063884	0.0117601	6.514	0.919901	1	1792.6	1807.28
ENSMUSG00000063885	-0.0594943	1.55231	0.816755	1	56.8987	54.6051
ENSMUSG00000063888	-0.104834	5.97191	0.470518	1	1280.56	1190.72
ENSMUSG00000063889	-0.0490525	4.14751	0.689005	1	353.236	341.648
ENSMUSG00000063894	-0.0168535	5.47703	0.879197	1	881.165	871.127
ENSMUSG00000063895	-0.104248	4.59755	0.378476	1	492.573	458.22
ENSMUSG00000063902	-0.104749	3.11424	0.496625	1	174.778	162.661
ENSMUSG00000063904	-0.0205071	5.47387	0.855455	1	880.668	867.87
ENSMUSG00000063929	-0.33645	0.140584	0.266661	1	22.0021	17.3926
ENSMUSG00000063931	-0.15193	7.01209	0.323038	1	2676.78	2409.24
ENSMUSG00000063952	-0.063053	3.84024	0.682247	1	286.545	274.372
ENSMUSG00000063972	-0.00116487	3.59009	0.998753	1	235.546	235.383
ENSMUSG00000064023	0.36035	0.731578	0.110169	1	26.9774	34.6121
ENSMUSG00000064030	-0.00680764	3.78537	0.962458	1	270.566	269.192
ENSMUSG00000064037	0.0448658	4.60302	0.68091	1	469.654	484.633
ENSMUSG00000064043	0.374673	1.22948	0.300459	1	38.6474	50.0342
ENSMUSG00000064061	-0.145952	3.01899	0.444771	1	165.842	149.899
ENSMUSG00000064068	-0.0286281	5.74138	0.800975	1	1063.41	1042.17
ENSMUSG00000064080	0.154768	5.72566	0.251782	1	985.377	1097.04
ENSMUSG00000064090	0.252931	2.03706	0.259009	1	72.0378	85.8633
ENSMUSG00000064105	-0.309139	5.90268	0.106212	1	1303.45	1052.01
ENSMUSG00000064115	0.143679	1.32799	0.557128	1	45.0321	49.7792
ENSMUSG00000064120	0.0154798	5.21026	0.894278	1	723.975	732.011
ENSMUSG00000064125	-0.353931	0.259673	0.200818	1	24.2004	18.9279
ENSMUSG00000064128	0.0904779	2.68956	0.665514	1	121.329	129.191
ENSMUSG00000064138	0.12714	3.83243	0.313603	1	266.486	291.156
ENSMUSG00000064141	0.019246	1.58816	0.948145	1	56.7989	57.5642
ENSMUSG00000064145	-0.0311582	6.34208	0.760993	1	1614.55	1580.39
ENSMUSG00000064168	0.67796	0.821779	0.118046	1	25.4186	40.557
ENSMUSG00000064177	-0.000859913	0.631472	1	1	28.5067	28.5188
ENSMUSG00000064179	-0.140666	2.99454	0.649709	1	162.634	147.607
ENSMUSG00000064181	-0.0819535	5.66334	0.469807	1	1025.68	968.645
ENSMUSG00000064193	-0.0491862	0.800236	0.853563	1	32.937	31.7972
ENSMUSG00000064202	0.169605	3.02883	0.320762	1	149.649	168.099
ENSMUSG00000064210	0.000375577	6.59935	0.998513	1	1909.49	1909.8
ENSMUSG00000064215	-0.00443762	10.1706	0.974147	1	22756.3	22686.4
ENSMUSG00000064225	-0.316924	6.35996	0.0669906	1	1794.54	1440.53
ENSMUSG00000064246	1.79025	4.54211	0.0350404	1	205.409	710.845
ENSMUSG00000064254	0.155006	5.04162	0.182407	1	612.841	681.878
ENSMUSG00000064262	0.138338	4.36498	0.383704	1	384.724	423.7
ENSMUSG00000064264	-0.23336	2.4238	0.211012	1	112.393	95.4858
ENSMUSG00000064267	0.501461	2.87986	0.185164	1	118.753	168.011
ENSMUSG00000064284	0.0194065	3.26847	0.933933	1	186.866	189.294
ENSMUSG00000064288	0.715598	1.52394	0.14017	1	41.611	68.2268
ENSMUSG00000064289	-0.115618	5.31769	0.397063	1	815.861	752.978
ENSMUSG00000064302	0.0466656	5.96959	0.653328	1	1213.4	1253.58
ENSMUSG00000064307	-0.104937	3.51754	0.572075	1	232.039	215.781
ENSMUSG00000064326	0.0719441	4.86759	0.655741	1	559.49	587.727
ENSMUSG00000064373	0.0517655	9.2177	0.598554	1	11526.1	11947.1
ENSMUSG00000064380	0.175734	1.72216	0.432777	1	59.2393	66.7695
ENSMUSG00000064493	-0.118529	2.26285	0.519296	1	96.4683	88.747
ENSMUSG00000064797	0.0223483	2.31036	0.927338	1	94.9678	96.433
ENSMUSG00000065037	0.217396	12.2948	0.339018	1	91610.9	106510
ENSMUSG00000065041	0.0895878	0.868	0.719016	1	32.9797	35.096
ENSMUSG00000065049	0.645302	0.220873	0.0245141	1	16.2372	25.5162
ENSMUSG00000065126	-0.146644	2.50824	0.457293	1	115.828	104.618
ENSMUSG00000065226	0.131782	0.662306	0.631074	1	27.8523	30.553
ENSMUSG00000065259	-0.0120538	0.00356835	1	1	17.8595	17.7078
ENSMUSG00000065265	0.2165	3.30095	0.148837	1	177.863	206.673
ENSMUSG00000065282	-0.263084	0.482453	0.359462	1	27.8679	23.2173
ENSMUSG00000065449	0.0705132	0.203505	0.818627	1	20.2123	21.2651
ENSMUSG00000065475	0.00619995	0.185103	1	1	20.5241	20.5645
ENSMUSG00000065637	-0.111724	0.58475	0.664383	1	28.5967	26.4824
ENSMUSG00000065649	0.246257	3.31198	0.274447	1	177.353	210.272
ENSMUSG00000065738	-0.076609	1.03045	0.726111	1	39.354	37.2255
ENSMUSG00000065870	0.0451694	2.9369	0.86162	1	146.674	151.277
ENSMUSG00000065954	-0.0859544	8.82988	0.54156	1	9236.72	8702.31
ENSMUSG00000065979	0.0200303	6.20861	0.852404	1	1445.97	1466.35
ENSMUSG00000065987	0.185217	0.71016	0.502919	1	28.3743	32.1961
ENSMUSG00000065990	0.0880238	6.73127	0.549492	1	2029.24	2156.47
ENSMUSG00000066026	0.17818	7.63239	0.120183	1	3668.84	4150.99
ENSMUSG00000066036	0.0182193	8.55079	0.868298	1	7344.82	7438.43
ENSMUSG00000066037	0.0740103	5.9651	0.46258	1	1198.03	1261.29
ENSMUSG00000066042	-0.176992	2.63505	0.32699	1	127.887	113.161
ENSMUSG00000066043	-0.00382919	3.30082	0.984223	1	192.617	192.08
ENSMUSG00000066113	0.245538	2.14532	0.195545	1	77.9304	92.4481
ENSMUSG00000066148	-0.0326524	4.72798	0.765497	1	526.446	514.645
ENSMUSG00000066149	-0.00609173	4.06965	0.964123	1	330.012	328.307
ENSMUSG00000066150	-0.10284	4.60036	0.433658	1	493.364	459.323
ENSMUSG00000066151	0.0247018	5.77522	0.812213	1	1068.41	1087.15
ENSMUSG00000066152	0.197663	4.42944	0.152638	1	393.849	451.845
ENSMUSG00000066178	0.209978	0.200176	0.431539	1	19.0941	22.0714
ENSMUSG00000066191	0.249901	1.43752	0.256475	1	46.9014	55.8127
ENSMUSG00000066232	-0.105536	7.13899	0.316562	1	2878.23	2675.51
ENSMUSG00000066233	-0.0409886	2.8935	0.798155	1	146.625	142.392
ENSMUSG00000066235	-0.0313436	3.42019	0.85652	1	211.53	206.782
ENSMUSG00000066245	0.38098	2.89184	0.0518429	1	125.477	163.248
ENSMUSG00000066278	-0.048818	3.32203	0.749584	1	198.407	192.032
ENSMUSG00000066306	-0.0191492	8.19075	0.855089	1	5796.77	5720.62
ENSMUSG00000066319	-0.107258	0.559555	0.688008	1	28.0227	26.0929
ENSMUSG00000066324	-0.0550589	6.82222	0.6274	1	2271.63	2186.56
ENSMUSG00000066357	-0.00768192	5.56827	0.960917	1	936.116	930.827
ENSMUSG00000066361	0.0845987	2.58354	0.690006	1	112.748	119.615
ENSMUSG00000066406	0.0488981	7.76445	0.702792	1	4212.11	4357.69
ENSMUSG00000066415	-0.072848	5.06469	0.489988	1	674.363	641.326
ENSMUSG00000066440	0.0848223	5.76102	0.453718	1	1035.62	1098.74
ENSMUSG00000066441	0.22608	3.93277	0.233344	1	275.861	322.608
ENSMUSG00000066442	0.227675	2.05266	0.253518	1	73.6078	86.0856
ENSMUSG00000066456	0.26834	1.96831	0.244905	1	68.1627	82.064
ENSMUSG00000066551	0.015839	6.38312	0.878938	1	1634.65	1652.55
ENSMUSG00000066553	0.010495	5.55072	0.934193	1	919.059	925.388
ENSMUSG00000066568	-0.0530315	5.79336	0.616396	1	1111.42	1071.45
ENSMUSG00000066571	-0.139858	6.84665	0.550327	1	2376.71	2157.13
ENSMUSG00000066595	-0.00382862	5.0603	0.981187	1	656.611	654.804
ENSMUSG00000066607	0.156441	3.23519	0.479368	1	173.709	193.617
ENSMUSG00000066613	0.241736	2.1882	0.243741	1	80.5308	95.256
ENSMUSG00000066621	-0.0659172	7.83719	0.653282	1	4609.39	4403.89
ENSMUSG00000066632	-0.0622967	3.11155	0.691762	1	172.114	164.713
ENSMUSG00000066637	0.060808	3.20155	0.720848	1	175.67	183.111
ENSMUSG00000066640	-0.0885001	4.44828	0.418697	1	441.559	415.342
ENSMUSG00000066643	0.175321	4.22362	0.171786	1	344.064	388.496
ENSMUSG00000066647	-0.0338369	3.69117	0.83188	1	255.804	249.633
ENSMUSG00000066687	-0.745742	6.48656	0.0224188	1	2212.27	1319.15
ENSMUSG00000066705	0.442839	0.685457	0.186621	1	25.017	34.0846
ENSMUSG00000066735	0.0626004	5.27828	0.550322	1	746.543	779.76
ENSMUSG00000066798	0.000328862	4.64808	0.997435	1	492.206	492.541
ENSMUSG00000066800	0.260695	2.7186	0.376868	1	116.339	139.342
ENSMUSG00000066809	0.144448	1.07685	0.596538	1	37.6915	41.6375
ENSMUSG00000066829	0.103763	3.73298	0.57464	1	250.853	269.379
ENSMUSG00000066838	0.0370933	3.23334	0.823875	1	181.118	185.644
ENSMUSG00000066839	-0.00818895	6.37673	0.93796	1	1641.06	1631.67
ENSMUSG00000066842	0.488944	2.6491	0.0168931	1	101.244	142.099
ENSMUSG00000066877	0.0445369	4.33022	0.710679	1	388.418	400.703
ENSMUSG00000066880	-0.041941	4.68947	0.736241	1	514.143	499.285
ENSMUSG00000066892	0.0323721	2.66218	0.860094	1	121.346	124.128
ENSMUSG00000066894	0.0591241	2.36468	0.748129	1	97.4593	101.571
ENSMUSG00000066900	-0.100723	6.79436	0.341073	1	2262.61	2110.27
ENSMUSG00000066958	0.13806	3.81577	0.383096	1	262.677	288.721
ENSMUSG00000066979	0.112618	5.3343	0.252173	1	762.566	824.328
ENSMUSG00000067017	-0.326858	0.928206	0.174035	1	39.4981	31.5395
ENSMUSG00000067063	-0.615372	2.00433	0.00537638	1	93.4599	60.8769
ENSMUSG00000067071	0.161069	3.592	0.323739	1	222.631	248.998
ENSMUSG00000067106	-0.00882679	7.41322	0.948194	1	3369.11	3348.22
ENSMUSG00000067148	0.152192	4.6407	0.207929	1	464.25	515.55
ENSMUSG00000067149	-0.97391	2.12187	0.241614	1	111.999	56.6878
ENSMUSG00000067150	-0.0683002	5.22225	0.542842	1	751.351	716.735
ENSMUSG00000067158	-0.0241489	0.836217	0.95327	1	33.3486	32.8103
ENSMUSG00000067161	-0.00181676	7.96012	0.989167	1	4910.94	4904.45
ENSMUSG00000067189	-0.0396069	2.19384	0.822204	1	89.5032	86.94
ENSMUSG00000067199	-0.206218	2.92839	0.378605	1	158.839	137.692
ENSMUSG00000067203	0.0993551	5.62494	0.782142	1	937.787	1004.42
ENSMUSG00000067212	0.435429	6.73009	0.389514	1	1778.36	2404.28
ENSMUSG00000067235	0.15644	4.17229	0.676841	1	334.59	372.648
ENSMUSG00000067274	0.0816834	8.89894	0.451746	1	9143.44	9675.74
ENSMUSG00000067279	-0.259592	6.33315	0.416062	1	1730.46	1445.53
ENSMUSG00000067288	0.13754	6.66896	0.290088	1	1908.84	2099.65
ENSMUSG00000067336	-0.000264853	5.84126	1	1	1128.35	1128.29
ENSMUSG00000067365	-0.0686247	5.03892	0.559695	1	661.683	630.86
ENSMUSG00000067367	-0.069884	4.21745	0.558146	1	373.65	355.888
ENSMUSG00000067370	0.494056	1.36317	0.0162113	1	40.4209	57.0003
ENSMUSG00000067399	0.29962	1.36337	0.18757	1	43.6258	53.7199
ENSMUSG00000067424	0.0195012	2.53964	0.907949	1	111.898	113.457
ENSMUSG00000067430	0.268989	2.79153	0.130733	1	121.976	146.948
ENSMUSG00000067586	-0.00639056	3.52365	0.97526	1	225.132	224.269
ENSMUSG00000067629	-0.0551923	1.72747	0.803378	1	64.4666	62.0741
ENSMUSG00000067653	-0.0421475	3.73267	0.843612	1	263.786	256.059
ENSMUSG00000067713	-0.0371309	4.73655	0.744956	1	530.494	516.726
ENSMUSG00000067722	-0.0510526	6.08024	0.67498	1	1355.73	1308.42
ENSMUSG00000067736	-0.0641977	9.78107	0.605255	1	17730.2	16958.4
ENSMUSG00000067780	0.267223	0.460035	0.342381	1	22.7907	27.4388
ENSMUSG00000067786	0.00227562	4.48058	0.995484	1	437.47	438.247
ENSMUSG00000067787	-0.0348056	7.07692	0.804781	1	2691.84	2627.59
ENSMUSG00000067818	0.15268	5.6821	0.248825	1	956.838	1063.69
ENSMUSG00000067825	0.0844454	4.15633	0.481955	1	339.472	359.717
ENSMUSG00000067833	0.046219	4.62416	0.679842	1	476.406	492.006
ENSMUSG00000067847	0.0842593	7.0662	0.609159	1	2563.3	2717.18
ENSMUSG00000067851	0.00873218	6.48058	0.935272	1	1753.11	1764.06
ENSMUSG00000067889	0.109678	2.14603	0.60379	1	82.0433	88.5052
ENSMUSG00000067928	0.112678	3.98621	0.37309	1	298.467	322.438
ENSMUSG00000067931	-0.0882089	3.26806	0.611372	1	193.555	182.196
ENSMUSG00000067942	0.0247723	3.94314	0.845893	1	298.709	303.963
ENSMUSG00000067995	0.0367852	3.4351	0.805929	1	208.631	213.969
ENSMUSG00000068015	0.0675025	4.19219	0.648176	1	349.939	366.866
ENSMUSG00000068036	0.27235	7.77366	0.0893903	1	3906.39	4718.08
ENSMUSG00000068039	-0.0547106	7.24483	0.575123	1	3045.09	2931.7
ENSMUSG00000068040	-0.086261	6.2832	0.367753	1	1579.3	1487.71
ENSMUSG00000068079	-0.179686	4.35402	0.23017	1	426.255	376.062
ENSMUSG00000068114	0.0752526	2.72791	0.653526	1	125.207	132.037
ENSMUSG00000068115	-0.0196219	4.57608	0.92088	1	471.364	464.91
ENSMUSG00000068129	0.0159089	1.61894	0.974045	1	58.6062	59.0821
ENSMUSG00000068130	0.111401	1.54513	0.628284	1	53.4714	57.6813
ENSMUSG00000068134	0.0474646	3.83919	0.749056	1	275.418	284.904
ENSMUSG00000068184	0.0439517	3.96833	0.749372	1	302.179	311.191
ENSMUSG00000068196	0.246145	3.53414	0.143808	1	207.061	245.57
ENSMUSG00000068205	0.0673811	2.66762	0.719334	1	120.436	126.095
ENSMUSG00000068206	0.0849721	4.71984	0.444102	1	502.4	532.807
ENSMUSG00000068220	0.186941	9.58674	0.327304	1	14177.8	16139
ENSMUSG00000068226	0.0365391	2.19724	0.875868	1	87.4714	89.5721
ENSMUSG00000068240	0.31359	1.93904	0.175269	1	65.782	81.652
ENSMUSG00000068245	0.187621	2.91849	0.381857	1	137.498	156.696
ENSMUSG00000068250	-0.287938	4.06993	0.0576244	1	361.934	296.286
ENSMUSG00000068264	0.141394	4.35368	0.266795	1	381.422	420.783
ENSMUSG00000068267	-0.088504	8.45592	0.402829	1	7133.25	6708.91
ENSMUSG00000068284	-0.0328233	6.30435	0.738411	1	1573.74	1538.54
ENSMUSG00000068290	0.00493254	6.79118	0.963708	1	2177.89	2185.32
ENSMUSG00000068299	0.0892659	0.699048	0.774621	1	29.2434	31.0867
ENSMUSG00000068328	0.00572538	5.73412	0.956967	1	1045.25	1049.73
ENSMUSG00000068329	0.00409101	4.74807	0.974022	1	527.113	528.588
ENSMUSG00000068335	0.382848	2.22437	0.248904	1	78.2776	102.026
ENSMUSG00000068391	0.0792916	4.89475	0.521357	1	568.722	600.446
ENSMUSG00000068394	0.130052	3.52911	0.461083	1	215.321	235.742
ENSMUSG00000068417	-0.392845	0.629292	0.134053	1	32.5242	24.7236
ENSMUSG00000068479	-0.0551094	4.31247	0.638973	1	397.005	382.457
ENSMUSG00000068523	-0.0804197	5.581	0.458752	1	968.32	915.373
ENSMUSG00000068551	0.0248984	4.53026	0.870411	1	449.95	457.459
ENSMUSG00000068566	0.0298555	6.2014	0.815174	1	1433.78	1463.87
ENSMUSG00000068580	0.133734	4.11389	0.273723	1	323.568	355.147
ENSMUSG00000068638	-0.30938	0.873999	0.185885	1	37.7884	30.5435
ENSMUSG00000068663	-0.0307956	6.24583	0.776925	1	1510.06	1478.43
ENSMUSG00000068686	0.238145	1.90172	0.353903	1	65.9161	77.734
ENSMUSG00000068699	-0.471192	3.94744	0.119818	1	351.163	253.345
ENSMUSG00000068732	0.0300144	5.60937	0.759071	1	950.433	970.546
ENSMUSG00000068735	0.240348	3.72941	0.380165	1	237.762	280.86
ENSMUSG00000068739	0.00392075	7.05421	0.968147	1	2614.62	2621.84
ENSMUSG00000068740	0.269357	3.2864	0.0914618	1	172.638	208.006
ENSMUSG00000068742	0.159266	5.82042	0.208406	1	1050.62	1173.48
ENSMUSG00000068745	-0.181192	0.258431	0.614292	1	23.0776	20.3428
ENSMUSG00000068747	-0.0815239	8.48249	0.516293	1	7248.83	6850.78
ENSMUSG00000068749	0.147153	5.46732	0.371379	1	826.006	914.667
ENSMUSG00000068758	0.231874	2.03383	0.347853	1	72.4192	85.0776
ENSMUSG00000068794	0.0610598	0.383185	0.879107	1	23.2353	24.2081
ENSMUSG00000068798	-0.0448855	5.83095	0.652003	1	1137.72	1102.85
ENSMUSG00000068823	-0.0635424	9.9046	0.539581	1	19311.1	18479
ENSMUSG00000068854	-0.195844	4.45494	0.198543	1	459.756	401.276
ENSMUSG00000068855	0.447668	3.59712	0.108437	1	200.278	273.248
ENSMUSG00000068856	-0.185945	2.32333	0.334703	1	102.995	90.4965
ENSMUSG00000068874	0.0547086	6.07269	0.715851	1	1299.87	1350.14
ENSMUSG00000068882	-0.0486716	5.65876	0.628447	1	1010.94	977.195
ENSMUSG00000068917	-0.0484556	5.06331	0.634349	1	668.253	646.225
ENSMUSG00000068921	0.0348716	6.45924	0.724941	1	1711.97	1753.6
ENSMUSG00000068922	0.0842096	4.05125	0.489713	1	315.502	334.221
ENSMUSG00000068923	-0.249184	3.48125	0.159266	1	236.996	199.501
ENSMUSG00000068959	0.212175	1.09441	0.313653	1	37.197	43.0233
ENSMUSG00000068966	-0.181136	3.04536	0.264476	1	170.834	150.806
ENSMUSG00000069020	0.0759786	4.98585	0.477542	1	606.484	639.076
ENSMUSG00000069089	0.0108533	5.16762	0.925185	1	704.133	709.258
ENSMUSG00000069094	0.0563167	4.35005	0.627227	1	392.247	408.042
ENSMUSG00000069114	0.0315049	4.82087	0.84421	1	548.986	561.273
ENSMUSG00000069135	0.206539	4.28537	0.135373	1	355.128	409.908
ENSMUSG00000069171	0.136884	0.982668	0.550584	1	35.1579	38.6978
ENSMUSG00000069184	-0.0436351	1.97439	0.849371	1	76.5641	74.2281
ENSMUSG00000069206	-0.00572166	3.75481	0.971381	1	264.654	263.612
ENSMUSG00000069208	-0.085406	1.21913	0.731569	1	45.2619	42.658
ENSMUSG00000069237	-0.0588828	5.94447	0.591763	1	1236.81	1187.52
ENSMUSG00000069255	-0.00645418	4.66739	0.961213	1	500.083	498.013
ENSMUSG00000069270	0.399115	1.7522	0.176251	1	55.6656	73.4369
ENSMUSG00000069272	0.513288	1.09417	0.142494	1	33.1139	47.2396
ENSMUSG00000069273	0.392079	4.33015	0.160561	1	341.391	448.121
ENSMUSG00000069274	0.682097	2.51423	0.0952528	1	85.1194	136.62
ENSMUSG00000069456	-0.0965952	0.544005	0.783227	1	27.5701	25.7804
ENSMUSG00000069495	0.0266461	4.88115	0.832376	1	573.411	584.523
ENSMUSG00000069515	0.983786	1.95618	0.157732	1	50.4195	99.6062
ENSMUSG00000069516	0.736754	7.1763	0.185577	1	2137.84	3562.06
ENSMUSG00000069520	0.045984	4.40936	0.692858	1	410.39	423.614
ENSMUSG00000069539	-0.0481	6.01646	0.658533	1	1295.36	1253.2
ENSMUSG00000069565	-0.243345	6.27859	0.0329515	1	1657.2	1399.89
ENSMUSG00000069601	0.0478161	3.2329	0.787202	1	180.252	186.338
ENSMUSG00000069631	-0.00883082	4.01298	0.944752	1	317.462	315.319
ENSMUSG00000069633	0.0307679	4.17208	0.807042	1	349.807	357.174
ENSMUSG00000069662	0.106802	5.85868	0.364756	1	1099.54	1184.54
ENSMUSG00000069678	-0.0934213	2.26023	0.611561	1	95.6163	89.4434
ENSMUSG00000069713	-0.217281	1.1459	0.344994	1	44.8541	38.579
ENSMUSG00000069727	0.00997911	2.19348	0.969942	1	87.7937	88.4112
ENSMUSG00000069729	0.0217046	6.36109	0.862199	1	1606.32	1630.96
ENSMUSG00000069743	0.0857312	1.15492	0.739907	1	40.6243	43.1007
ENSMUSG00000069744	0.0734049	6.90017	0.685428	1	2293.32	2412.8
ENSMUSG00000069763	-0.025311	0.701421	0.957927	1	30.4502	29.8952
ENSMUSG00000069769	-0.11144	7.19201	0.306822	1	2992.03	2769.67
ENSMUSG00000069792	0.445099	0.861086	0.306648	1	28.7804	39.0749
ENSMUSG00000069793	0.180825	1.75646	0.663847	1	60.6898	68.5471
ENSMUSG00000069804	0.0738789	0.442407	0.803131	1	24.1308	25.3862
ENSMUSG00000069805	0.45532	2.27339	0.120421	1	78.7613	108.115
ENSMUSG00000069806	-0.0114645	0.157054	0.970479	1	20.0645	19.9072
ENSMUSG00000069808	-0.106666	1.7142	0.615323	1	65.1322	60.426
ENSMUSG00000069814	0.127671	0.431397	0.614453	1	23.5127	25.7389
ENSMUSG00000069825	-0.0882129	2.06836	0.661254	1	83.1879	78.2039
ENSMUSG00000069833	0.00305038	11.7296	0.985576	1	66880.9	67022.3
ENSMUSG00000069835	0.167482	2.25318	0.374867	1	86.7227	97.3423
ENSMUSG00000069844	-0.104454	4.98972	0.410372	1	647.106	601.937
ENSMUSG00000069874	0.398894	5.49136	0.484295	1	764.005	1006.5
ENSMUSG00000069892	0.0879045	3.27109	0.669663	1	182.661	194.171
ENSMUSG00000069893	0.275772	2.05634	0.267648	1	72.4067	87.6994
ENSMUSG00000069895	-0.0342983	6.1914	0.775493	1	1455.71	1421.96
ENSMUSG00000069911	0.735786	0.890733	0.158025	1	26.2229	43.1898
ENSMUSG00000069917	1.57325	3.55796	0.000467717	0.498316	115.326	343.779
ENSMUSG00000069919	1.44771	5.85574	0.000615434	0.498316	611.028	1667.24
ENSMUSG00000069920	0.0506367	1.32988	0.854643	1	46.7512	48.3524
ENSMUSG00000070002	-0.121507	4.69204	0.338638	1	528.797	486.425
ENSMUSG00000070003	-0.00788219	4.56295	0.963553	1	465.344	462.888
ENSMUSG00000070031	0.654267	1.76603	0.198239	1	50.8895	79.7477
ENSMUSG00000070034	0.252786	3.06746	0.487769	1	149.294	177.634
ENSMUSG00000070044	0.0899987	4.3364	0.451648	1	383.797	408.82
ENSMUSG00000070047	0.0335767	6.28147	0.782671	1	1513.85	1549.53
ENSMUSG00000070056	-0.0430691	3.9655	0.764554	1	310.619	301.446
ENSMUSG00000070283	0.0354281	5.07779	0.810135	1	655.999	671.88
ENSMUSG00000070284	0.0727537	3.71005	0.674233	1	249.689	262.483
ENSMUSG00000070287	-0.165903	0.343691	0.539515	1	24.3076	21.7106
ENSMUSG00000070305	-0.119589	3.11288	0.603267	1	175.712	161.741
ENSMUSG00000070315	-0.0114745	2.53792	0.961794	1	112.914	112.098
ENSMUSG00000070319	0.00072419	5.53181	0.996345	1	909.937	910.303
ENSMUSG00000070327	0.176521	7.63545	0.342996	1	3678.78	4157.76
ENSMUSG00000070336	0.11764	1.00781	0.600468	1	36.1232	39.2074
ENSMUSG00000070348	0.569453	5.52803	0.0981227	1	730.46	1084.2
ENSMUSG00000070371	-0.0408798	4.94189	0.754003	1	612.544	595.327
ENSMUSG00000070372	-0.0809768	6.1246	0.451714	1	1412.17	1335.15
ENSMUSG00000070394	0.0232031	4.8105	0.877485	1	547.099	555.637
ENSMUSG00000070407	0.274265	0.189844	0.3892	1	18.5454	22.468
ENSMUSG00000070420	0.00158979	3.8332	0.990218	1	278.759	279.261
ENSMUSG00000070423	0.225636	2.99255	0.199049	1	142.74	166.939
ENSMUSG00000070425	-0.0150435	4.24137	0.908055	1	372.677	369.054
ENSMUSG00000070426	-0.0182223	4.5956	0.8734	1	477.607	471.744
ENSMUSG00000070427	0.333228	3.30463	0.368757	1	170.935	215.072
ENSMUSG00000070436	-0.127543	8.73926	0.408405	1	8795.51	8051.47
ENSMUSG00000070461	-0.017358	2.57951	0.927521	1	116.495	115.119
ENSMUSG00000070462	-0.12031	4.94627	0.328483	1	630.964	580.786
ENSMUSG00000070469	0.00363512	5.35144	0.991585	1	801.606	803.74
ENSMUSG00000070476	-0.219253	4.5103	0.131255	1	481.486	413.486
ENSMUSG00000070493	-0.0200545	9.67084	0.866967	1	16180.3	15956.6
ENSMUSG00000070495	-0.482874	4.02829	0.0192874	1	372.624	266.588
ENSMUSG00000070498	-1.06344	1.45321	0.0718338	1	70.6057	33.6213
ENSMUSG00000070509	-0.179163	3.73373	0.198945	1	276.46	244.282
ENSMUSG00000070520	-0.0634232	3.63161	0.655808	1	247.748	237.086
ENSMUSG00000070527	0.062149	0.592676	0.845994	1	27.1152	28.2864
ENSMUSG00000070544	-0.104268	6.08533	0.3655	1	1384.96	1288.55
ENSMUSG00000070547	-0.13641	0.294623	0.652408	1	23.3013	21.1918
ENSMUSG00000070565	-0.0153679	5.74068	0.925668	1	1057.73	1046.61
ENSMUSG00000070576	0.0667046	2.69736	0.744199	1	123.033	128.789
ENSMUSG00000070583	0.131395	2.12376	0.523634	1	80.0456	87.7772
ENSMUSG00000070604	0.143444	3.05898	0.487493	1	154.216	170.27
ENSMUSG00000070605	-0.0122512	1.76847	0.977557	1	65.4238	64.9858
ENSMUSG00000070610	0.300391	0.523325	0.206635	1	23.6263	29.1051
ENSMUSG00000070632	-0.0332555	1.45465	0.876716	1	52.6888	51.4396
ENSMUSG00000070639	-0.111577	1.73641	0.566292	1	66.1668	61.1518
ENSMUSG00000070643	-0.0377082	3.9025	0.776223	1	296.627	289.108
ENSMUSG00000070697	-0.0436054	4.37733	0.697876	1	413.789	401.704
ENSMUSG00000070699	-0.104986	3.79134	0.559722	1	280.934	261.16
ENSMUSG00000070705	-0.0161698	3.42348	0.920245	1	210.732	208.34
ENSMUSG00000070709	0.0474924	3.70248	0.723444	1	250.455	258.845
ENSMUSG00000070717	-0.310698	1.02498	0.212196	1	42.2663	34.0675
ENSMUSG00000070720	-0.283114	1.78667	0.171544	1	72.5994	59.6872
ENSMUSG00000070730	-0.161239	7.05012	0.323014	1	2756.7	2465.27
ENSMUSG00000070733	0.116521	6.17417	0.283645	1	1364.24	1479.1
ENSMUSG00000070737	0.092609	2.7865	0.646379	1	129.789	138.424
ENSMUSG00000070738	-0.1314	8.91628	0.411548	1	9956.66	9089.83
ENSMUSG00000070780	-0.196927	5.45747	0.298208	1	923.363	805.624
ENSMUSG00000070808	-0.0304737	2.72818	0.877415	1	130.077	127.29
ENSMUSG00000070814	-0.0155222	3.79278	0.922732	1	272.58	269.746
ENSMUSG00000070867	-0.0911907	1.28694	0.685755	1	47.675	44.6476
ENSMUSG00000070871	-0.229092	3.62248	0.123094	1	260.043	221.689
ENSMUSG00000070873	0.192046	1.6105	0.591825	1	54.3319	62.071
ENSMUSG00000070883	-0.525215	0.695236	0.0177741	1	35.4271	24.5349
ENSMUSG00000070923	-0.0334488	7.05875	0.747176	1	2656.79	2596.17
ENSMUSG00000070934	-0.012278	4.28862	0.923779	1	385.151	381.691
ENSMUSG00000070939	0.0333407	5.48546	0.742532	1	871.172	891.487
ENSMUSG00000070942	-0.0365609	1.65277	0.886929	1	60.7164	59.1773
ENSMUSG00000070953	0.0764705	4.77142	0.524538	1	522.531	550.526
ENSMUSG00000070972	-0.0658833	3.91279	0.640835	1	301.762	288.268
ENSMUSG00000070997	-0.0478353	0.757118	0.883381	1	31.8843	30.9339
ENSMUSG00000071001	-0.0376019	3.39635	0.843742	1	208.236	202.836
ENSMUSG00000071014	0.0670929	7.05404	0.688125	1	2557.32	2678.78
ENSMUSG00000071036	-0.0494584	1.09174	0.830219	1	40.8504	39.3384
ENSMUSG00000071037	0.216186	2.14338	0.263938	1	78.8098	91.4128
ENSMUSG00000071042	0.170288	4.11995	0.353386	1	320.681	360.922
ENSMUSG00000071054	-0.0781749	6.06754	0.427357	1	1356.01	1284.62
ENSMUSG00000071064	0.0184162	4.72597	0.897281	1	516.542	522.937
ENSMUSG00000071072	-0.135875	6.64297	0.176627	1	2061.07	1875.79
ENSMUSG00000071074	0.135095	5.37121	0.245637	1	775.822	852.249
ENSMUSG00000071076	0.0771842	5.75223	0.625749	1	1032.35	1088.96
ENSMUSG00000071083	0.149381	0.135808	0.563377	1	18.6724	20.7637
ENSMUSG00000071103	0.00109866	1.66235	1	1	60.4937	60.5441
ENSMUSG00000071172	0.162086	6.31411	0.230825	1	1478.67	1654.86
ENSMUSG00000071176	0.0270516	5.27899	0.840644	1	756.295	770.56
ENSMUSG00000071180	-0.0324453	5.07354	0.750923	1	669.389	654.468
ENSMUSG00000071226	0.245437	5.92155	0.238074	1	1091.58	1294.11
ENSMUSG00000071252	0.0141048	2.40246	0.944458	1	101.804	102.771
ENSMUSG00000071253	-0.00634293	6.28641	0.961106	1	1540.3	1533.61
ENSMUSG00000071256	-0.173947	2.19394	0.348747	1	93.5685	82.9837
ENSMUSG00000071266	0.0671109	3.23471	0.645636	1	179.397	187.824
ENSMUSG00000071267	0.0180423	3.47598	0.906646	1	216.088	218.672
ENSMUSG00000071281	0.00912773	3.2901	0.955141	1	190.229	191.486
ENSMUSG00000071291	0.0306201	1.26686	0.895691	1	44.9179	45.9202
ENSMUSG00000071302	0.0968867	1.96706	0.668168	1	72.5605	77.5212
ENSMUSG00000071335	-0.220197	1.9066	0.326212	1	77.5257	66.5965
ENSMUSG00000071337	0.0067784	5.35086	0.951369	1	800.744	804.458
ENSMUSG00000071347	0.0770962	5.81318	0.595725	1	1076.99	1135.98
ENSMUSG00000071350	0.247321	3.26977	0.155287	1	172.048	204.371
ENSMUSG00000071359	-0.125958	4.29722	0.274742	1	402.603	368.758
ENSMUSG00000071369	-0.0233052	6.54964	0.859464	1	1859.71	1830.03
ENSMUSG00000071379	0.0457837	2.65176	0.823976	1	119.973	123.912
ENSMUSG00000071415	0.099707	7.68077	0.385919	1	3903.91	4182.98
ENSMUSG00000071451	0.0877978	4.3111	0.579943	1	377.77	401.194
ENSMUSG00000071454	0.180793	1.87797	0.347194	1	65.9861	74.9079
ENSMUSG00000071456	-0.100798	1.78923	0.606498	1	68.547	63.8815
ENSMUSG00000071477	-0.0819968	4.33884	0.492124	1	408.218	385.748
ENSMUSG00000071528	0.0414748	7.45868	0.793876	1	3416.63	3515.96
ENSMUSG00000071533	-0.0455897	5.85019	0.647759	1	1153.28	1117.47
ENSMUSG00000071537	0.101855	0.471833	0.750386	1	24.5547	26.3647
ENSMUSG00000071547	-0.00729273	1.06603	1	1	39.2889	39.109
ENSMUSG00000071573	-0.0913003	3.40652	0.591239	1	213.781	200.571
ENSMUSG00000071584	0.0387271	1.87823	0.864317	1	69.5109	71.4115
ENSMUSG00000071604	0.191965	4.32444	0.297645	1	366.778	418.991
ENSMUSG00000071632	0.175929	3.91287	0.226214	1	276.99	312.827
ENSMUSG00000071637	-0.304596	3.60328	0.22439	1	262.505	212.511
ENSMUSG00000071644	0.0294228	7.19829	0.779168	1	2863.94	2923.09
ENSMUSG00000071645	-0.0336779	4.22306	0.78645	1	370.325	362.179
ENSMUSG00000071646	-0.0849394	6.35339	0.395546	1	1657.49	1562.69
ENSMUSG00000071647	-0.0265034	5.08077	0.807694	1	671.473	659.054
ENSMUSG00000071648	-0.0866547	3.47227	0.608055	1	223.498	210.302
ENSMUSG00000071649	-0.105626	5.76833	0.406761	1	1111.96	1033.52
ENSMUSG00000071650	-0.118291	7.19892	0.320945	1	3013.37	2776.24
ENSMUSG00000071652	-0.00545381	4.2852	0.968461	1	383.225	381.768
ENSMUSG00000071653	0.0365946	4.22283	0.792274	1	361.742	370.695
ENSMUSG00000071654	0.0209402	5.76115	0.865032	1	1059.84	1074.89
ENSMUSG00000071655	0.0269288	6.92313	0.785143	1	2368.39	2413.02
ENSMUSG00000071656	0.0846539	3.1156	0.679178	1	163.914	173.798
ENSMUSG00000071657	-0.109626	7.50822	0.465739	1	3723.71	3451.31
ENSMUSG00000071659	-0.0500842	6.56397	0.629305	1	1895.52	1831.18
ENSMUSG00000071660	-0.0473166	5.36039	0.683674	1	821.231	794.842
ENSMUSG00000071661	0.10524	1.28066	0.612215	1	44.3044	47.6427
ENSMUSG00000071662	0.0295442	4.89677	0.809949	1	579.543	591.283
ENSMUSG00000071669	0.207022	3.9054	0.107274	1	272.328	314.505
ENSMUSG00000071691	-0.157064	0.694983	0.572089	1	31.5927	28.3387
ENSMUSG00000071711	-0.0524326	5.20318	0.698807	1	737.576	711.224
ENSMUSG00000071713	-0.0001476	4.44324	1	1	426.885	426.714
ENSMUSG00000071714	0.330688	1.95445	0.456672	1	66.1897	82.8384
ENSMUSG00000071715	0.444499	2.2691	0.373141	1	79.2014	107.38
ENSMUSG00000071724	-0.0766776	0.615009	0.770717	1	29.0257	27.485
ENSMUSG00000071757	-0.133586	5.40065	0.223294	1	869.255	792.544
ENSMUSG00000071793	0.153292	3.3658	0.359628	1	190.525	211.874
ENSMUSG00000071796	0.157434	2.92898	0.321941	1	140.191	156.119
ENSMUSG00000071847	0.475407	3.62684	0.0877259	1	201.82	280.686
ENSMUSG00000071856	-0.134565	4.6811	0.317841	1	527.379	480.221
ENSMUSG00000071862	-0.188934	2.37292	0.382647	1	106.549	93.4679
ENSMUSG00000071866	0.108701	8.09572	0.448312	1	5188.75	5594.34
ENSMUSG00000071867	0.031944	2.30804	0.872838	1	94.5972	96.7684
ENSMUSG00000071984	0.38546	3.98556	0.0334173	1	269.065	351.59
ENSMUSG00000072214	-0.00743424	1.49535	1	1	53.6641	53.47
ENSMUSG00000072235	0.0389855	5.58846	0.81784	1	933.901	959.314
ENSMUSG00000072244	-0.200427	2.43091	0.477736	1	111.407	96.9684
ENSMUSG00000072258	-0.00896343	2.76017	0.962769	1	131.988	131.145
ENSMUSG00000072494	-0.342179	0.909537	0.170521	1	39.2546	30.8949
ENSMUSG00000072501	-0.0836071	6.28222	0.4363	1	1576.84	1488.15
ENSMUSG00000072568	0.357354	3.79876	0.0241387	1	238.704	306.013
ENSMUSG00000072571	-0.058605	2.08334	0.760163	1	83.2973	79.9925
ENSMUSG00000072582	-0.00183193	4.85124	0.991222	1	567.562	566.779
ENSMUSG00000072594	0.0659191	2.32103	0.817714	1	94.199	98.6123
ENSMUSG00000072612	-0.0874685	3.27799	0.725894	1	194.803	183.331
ENSMUSG00000072620	0.103905	3.36662	0.820355	1	194.522	208.581
ENSMUSG00000072623	0.376755	1.06404	0.140447	1	34.0381	44.2313
ENSMUSG00000072640	0.0177962	3.71616	0.917145	1	255.729	258.702
ENSMUSG00000072647	-0.197123	1.39047	0.434858	1	53.2906	46.4375
ENSMUSG00000072653	0.19486	2.56324	0.325121	1	106.743	122.232
ENSMUSG00000072673	-0.356832	0.352412	0.251139	1	26.1412	20.3886
ENSMUSG00000072692	0.182742	0.767457	0.41569	1	29.6055	33.6162
ENSMUSG00000072704	-0.040929	8.12103	0.713266	1	5564.85	5409.1
ENSMUSG00000072761	0.110186	0.690964	0.660715	1	28.7061	31.0024
ENSMUSG00000072762	0.644982	0.571306	0.0274464	1	21.2274	33.2677
ENSMUSG00000072770	-0.0989892	1.59868	0.612255	1	59.7395	55.7422
ENSMUSG00000072772	0.193386	2.58434	0.337632	1	108.586	124.059
ENSMUSG00000072809	0.155204	0.197221	0.633218	1	19.577	21.8295
ENSMUSG00000072812	0.0622083	2.35805	0.782954	1	96.9739	101.202
ENSMUSG00000072825	0.275968	3.42018	0.1515	1	188.991	229
ENSMUSG00000072847	-0.0144585	2.3451	0.948933	1	98.6548	97.6071
ENSMUSG00000072852	-0.0126149	1.69434	0.957715	1	62.0975	61.5357
ENSMUSG00000072872	-0.218828	2.47768	0.2427	1	115.999	99.6814
ENSMUSG00000072889	0.198815	3.59935	0.201969	1	220.594	253.29
ENSMUSG00000072893	0.0882616	1.72043	0.709995	1	60.9064	64.8334
ENSMUSG00000072915	-0.0138311	3.37861	0.933212	1	203.98	202.114
ENSMUSG00000072941	-0.145882	6.24654	0.309424	1	1570.47	1419.5
ENSMUSG00000072946	-0.0808046	8.64726	0.432431	1	8124.3	7681.61
ENSMUSG00000072949	-0.247925	4.16297	0.681339	1	382.015	321.124
ENSMUSG00000072972	0.0428511	0.857031	0.85521	1	33.2682	34.3189
ENSMUSG00000072974	-0.133036	0.76635	0.566955	1	33.078	30.0531
ENSMUSG00000073002	0.230872	2.61036	0.206078	1	108.909	127.785
ENSMUSG00000073073	0.157915	1.59687	0.441409	1	54.4463	60.7519
ENSMUSG00000073096	0.00932589	4.42501	0.945983	1	420.104	422.919
ENSMUSG00000073144	-0.0624463	1.13841	0.833246	1	42.324	40.5896
ENSMUSG00000073147	-0.0324664	5.65449	0.786055	1	1002.17	979.947
ENSMUSG00000073155	0.0461155	4.30479	0.698406	1	381.681	393.753
ENSMUSG00000073236	-0.00353698	1.37976	1	1	49.3583	49.2358
ENSMUSG00000073402	0.083145	7.0772	0.795124	1	2583.89	2737.02
ENSMUSG00000073403	0.0975119	5.66128	0.753077	1	962.315	1029.47
ENSMUSG00000073405	0.132252	2.06229	0.750079	1	76.9175	84.0736
ENSMUSG00000073406	-0.1289	2.70923	0.523841	1	132.707	121.375
ENSMUSG00000073409	0.203476	5.45139	0.561738	1	800.343	921.314
ENSMUSG00000073411	0.0744196	9.64166	0.807965	1	15340.7	16152.7
ENSMUSG00000073412	0.712111	1.70263	0.180453	1	47.4278	77.3519
ENSMUSG00000073415	-0.373508	0.24033	0.154246	1	24.1866	18.6261
ENSMUSG00000073418	0.79868	6.7536	0.20672	1	1552.3	2699.33
ENSMUSG00000073421	0.619053	7.04392	0.264822	1	2050.77	3149.29
ENSMUSG00000073423	0.0760628	2.13675	0.68559	1	82.5418	86.8919
ENSMUSG00000073433	0.0188606	1.03506	0.970673	1	38.1816	38.6388
ENSMUSG00000073434	-0.161737	2.65588	0.44825	1	129.336	115.577
ENSMUSG00000073436	-0.189374	2.72501	0.286001	1	136.772	120.025
ENSMUSG00000073437	0.0236561	4.35373	0.864391	1	397.79	404.393
ENSMUSG00000073455	0.131115	2.88014	0.428325	1	136.618	149.752
ENSMUSG00000073460	0.0849803	4.75361	0.668134	1	514.238	545.23
ENSMUSG00000073468	-0.00469722	4.70705	0.972392	1	513.971	512.138
ENSMUSG00000073471	-0.000853661	5.78366	0.993856	1	1084.54	1083.7
ENSMUSG00000073478	0.188471	1.74	0.358842	1	59.5759	67.9772
ENSMUSG00000073481	0.00194575	7.11557	0.986405	1	2730.47	2733.82
ENSMUSG00000073485	-0.102633	1.73966	0.692787	1	66.0639	61.5363
ENSMUSG00000073489	-0.0383475	3.39184	0.889541	1	207.717	202.23
ENSMUSG00000073490	-0.247774	3.44313	0.190107	1	230.517	194.327
ENSMUSG00000073514	0.351764	0.817279	0.275281	1	28.8729	36.8584
ENSMUSG00000073542	0.00637355	3.40106	0.969637	1	205.846	206.772
ENSMUSG00000073555	0.327269	3.42184	0.699104	1	186.576	232.782
ENSMUSG00000073557	0.00172986	6.03236	0.988349	1	1287.59	1289.22
ENSMUSG00000073563	-0.0454215	4.68728	0.669272	1	513.953	498.016
ENSMUSG00000073590	0.117405	0.58135	0.678772	1	26.4392	28.5649
ENSMUSG00000073591	0.185826	2.65886	0.394082	1	114.721	130.425
ENSMUSG00000073598	-0.532415	0.143133	0.0605638	1	23.5203	16.2412
ENSMUSG00000073599	0.0366735	3.34098	0.8351	1	195.218	200.23
ENSMUSG00000073600	0.1217	1.4817	0.562508	1	50.8078	55.3292
ENSMUSG00000073609	-0.0584321	4.71446	0.600345	1	525.99	505.215
ENSMUSG00000073616	0.0584796	6.59954	0.673577	1	1871.49	1948.59
ENSMUSG00000073617	0.0386934	3.05333	0.823791	1	159.393	163.909
ENSMUSG00000073633	-0.0394243	2.10742	0.853024	1	84.1701	81.8733
ENSMUSG00000073639	-0.0401695	5.73339	0.67855	1	1061.51	1032.39
ENSMUSG00000073643	-0.000586743	5.95486	0.995697	1	1221.27	1220.58
ENSMUSG00000073647	0.0765131	2.36722	0.666663	1	97.0075	102.408
ENSMUSG00000073664	0.038691	7.71029	0.741582	1	4071.63	4182.21
ENSMUSG00000073676	-0.129776	7.72886	0.343123	1	4368.52	3992.71
ENSMUSG00000073678	0.345703	3.33288	0.0927028	1	173.273	220.28
ENSMUSG00000073680	-0.44459	0.36227	0.109199	1	26.9232	19.6912
ENSMUSG00000073684	0.135917	3.60926	0.31314	1	227.399	249.862
ENSMUSG00000073700	0.0100895	6.10822	0.951584	1	1353.18	1362.78
ENSMUSG00000073702	0.113597	7.55012	0.330383	1	3548	3838.36
ENSMUSG00000073725	-0.051557	6.02675	0.597479	1	1306.38	1260.5
ENSMUSG00000073752	-0.0656151	0.302255	0.83142	1	22.8433	21.8494
ENSMUSG00000073755	0.0816789	4.17243	0.580382	1	343.71	363.486
ENSMUSG00000073758	-0.169835	2.77155	0.419589	1	140.415	124.844
ENSMUSG00000073771	-0.0321116	2.85783	0.873997	1	142.506	139.464
ENSMUSG00000073775	-0.124884	2.68492	0.506479	1	130.323	119.373
ENSMUSG00000073787	0.00565708	0.317618	1	1	22.481	22.5429
ENSMUSG00000073791	-0.151445	0.915456	0.524078	1	37.0331	33.2393
ENSMUSG00000073792	0.0721302	2.54442	0.691948	1	110.207	115.877
ENSMUSG00000073802	0.262296	2.12519	0.19657	1	76.3827	91.6962
ENSMUSG00000073805	0.0729024	2.0401	0.716693	1	76.9679	81.0384
ENSMUSG00000073838	-0.123101	7.728	0.278692	1	4356.21	3999.75
ENSMUSG00000073856	0.0723506	1.25293	0.818774	1	43.9181	46.1514
ENSMUSG00000073866	0.149007	0.731308	0.572945	1	29.0273	32.2408
ENSMUSG00000073867	0.079173	0.931873	0.748922	1	34.6853	36.6181
ENSMUSG00000073888	0.055827	1.92651	0.786888	1	71.6296	74.4669
ENSMUSG00000073889	0.120765	5.11622	0.283726	1	653.583	710.16
ENSMUSG00000073910	0.307007	2.32166	0.133664	1	86.3821	106.965
ENSMUSG00000073940	1.42165	3.54501	0.00112863	0.605023	123.567	331.505
ENSMUSG00000073968	-0.0244919	4.02465	0.850738	1	321.596	316.245
ENSMUSG00000073982	0.0661915	3.70219	0.720346	1	248.798	260.493
ENSMUSG00000073985	-0.140136	1.3391	0.537281	1	50.116	45.5325
ENSMUSG00000073987	0.106898	4.20942	0.351907	1	349.381	376.176
ENSMUSG00000073988	-0.360936	3.05192	0.119165	1	181.759	141.542
ENSMUSG00000074024	-0.159251	5.38511	0.14357	1	867.341	776.592
ENSMUSG00000074030	0.012122	6.51176	0.915406	1	1789.44	1804.77
ENSMUSG00000074056	-0.0742002	0.810414	0.79468	1	33.412	31.8508
ENSMUSG00000074064	-0.0882729	7.07506	0.560267	1	2737.58	2575.27
ENSMUSG00000074075	-0.136733	0.838967	0.522806	1	34.8864	31.6821
ENSMUSG00000074088	0.0687057	4.21189	0.529302	1	354.693	372.094
ENSMUSG00000074093	0.0438397	4.93302	0.72844	1	591.272	609.4
ENSMUSG00000074129	0.112616	8.53902	0.390449	1	7045.76	7617.61
ENSMUSG00000074136	0.0906647	0.718179	0.704993	1	29.4657	31.4203
ENSMUSG00000074140	-0.332129	1.09421	0.114865	1	44.7115	35.5204
ENSMUSG00000074141	-0.196381	2.10625	0.388971	1	88.5114	77.3123
ENSMUSG00000074151	0.121177	5.39508	0.743467	1	793.28	862.459
ENSMUSG00000074158	-0.128942	1.94193	0.567151	1	77.0145	70.4091
ENSMUSG00000074165	-0.124583	3.34409	0.439909	1	206.814	189.646
ENSMUSG00000074166	0.199578	1.80827	0.356838	1	62.4593	71.7505
ENSMUSG00000074170	0.40578	4.90595	0.0509116	1	506.719	671.468
ENSMUSG00000074171	-0.249808	0.600801	0.306207	1	30.3613	25.5328
ENSMUSG00000074178	-0.136241	1.35857	0.681944	1	51.0395	46.3713
ENSMUSG00000074182	-0.0975303	2.89018	0.566651	1	148.987	139.227
ENSMUSG00000074194	0.434315	0.486883	0.0807485	1	21.8189	29.4585
ENSMUSG00000074207	0.109136	5.73614	0.569332	1	1009.19	1088.44
ENSMUSG00000074210	-0.0652293	1.18856	0.781219	1	43.9851	42.0015
ENSMUSG00000074211	-0.142406	2.59312	0.477019	1	122.932	111.276
ENSMUSG00000074212	-0.00389263	6.24999	0.9728	1	1500.63	1496.63
ENSMUSG00000074215	-0.0951813	0.76037	0.701509	1	32.4917	30.3937
ENSMUSG00000074218	0.101848	8.81514	0.587117	1	8565.35	9191.69
ENSMUSG00000074219	0.0850801	0.620034	0.767967	1	27.5677	29.2661
ENSMUSG00000074220	0.0466523	0.733741	0.855972	1	30.2969	31.2944
ENSMUSG00000074221	0.0876956	4.44787	0.467071	1	415.069	441.486
ENSMUSG00000074227	0.135147	2.8812	0.510886	1	136.599	150.022
ENSMUSG00000074235	-0.0384615	0.340054	0.910574	1	23.3634	22.7112
ENSMUSG00000074238	0.00307888	5.05421	0.97498	1	652.245	653.884
ENSMUSG00000074247	-0.10948	5.13367	0.325497	1	716.675	663.815
ENSMUSG00000074264	-0.0167111	7.33395	0.882968	1	3197.4	3160.57
ENSMUSG00000074272	-0.0890839	3.16033	0.5968	1	179.699	168.957
ENSMUSG00000074282	0.114284	2.56319	0.529686	1	110.077	119.063
ENSMUSG00000074283	-0.13176	1.68787	0.494536	1	64.4109	58.8353
ENSMUSG00000074305	0.182039	5.45113	0.0948108	1	806.287	914.655
ENSMUSG00000074340	-0.337373	0.18962	0.325259	1	22.875	18.0736
ENSMUSG00000074357	0.206224	0.493923	0.523859	1	23.9507	27.6406
ENSMUSG00000074358	-0.00891563	3.30105	0.958107	1	192.875	191.74
ENSMUSG00000074364	0.0250059	8.44886	0.857336	1	6827.67	6946.73
ENSMUSG00000074384	0.0391053	2.94186	0.813494	1	147.492	151.496
ENSMUSG00000074398	-0.454406	0.142754	0.125398	1	22.8173	16.6143
ENSMUSG00000074405	-0.0534449	4.38591	0.650268	1	417.86	402.629
ENSMUSG00000074406	-0.120516	2.46917	0.525582	1	111.547	102.762
ENSMUSG00000074415	-0.0556853	2.70414	0.818973	1	128.88	124.017
ENSMUSG00000074457	0.141127	4.96701	0.216833	1	584.898	644.432
ENSMUSG00000074461	0.192566	1.03177	0.467968	1	35.7481	40.8851
ENSMUSG00000074466	0.123837	4.51946	0.373294	1	431.068	469.43
ENSMUSG00000074500	0.0194884	0.944407	0.925975	1	35.6787	36.1981
ENSMUSG00000074513	-0.0502505	5.24872	0.648408	1	760.888	734.478
ENSMUSG00000074519	0.0166318	4.61679	0.902163	1	478.96	484.432
ENSMUSG00000074569	-0.0274504	1.62324	0.917285	1	59.2645	58.2991
ENSMUSG00000074570	0.443918	0.275626	0.259471	1	18.5382	25.1857
ENSMUSG00000074576	0.0153833	3.12684	0.922602	1	169.29	171.239
ENSMUSG00000074577	0.0976903	0.385641	0.772051	1	22.8433	24.4368
ENSMUSG00000074578	0.113544	4.33418	0.457933	1	380.02	411.317
ENSMUSG00000074579	-0.135057	3.22937	0.406188	1	191.426	174.433
ENSMUSG00000074580	0.0274515	2.55118	0.899371	1	112.453	114.61
ENSMUSG00000074582	-0.0877933	7.49389	0.42344	1	3659.78	3443.86
ENSMUSG00000074604	0.553883	1.88844	0.044112	1	57.6097	84.6214
ENSMUSG00000074622	-0.210971	4.38074	0.290369	1	438.407	378.89
ENSMUSG00000074623	-0.532355	1.05773	0.0342422	1	46.2854	32.0129
ENSMUSG00000074629	0.257844	0.94668	0.303008	1	32.8094	39.3159
ENSMUSG00000074643	-0.0597847	6.18283	0.534151	1	1460.04	1400.54
ENSMUSG00000074646	-0.0603403	2.37294	0.745089	1	102.34	98.0554
ENSMUSG00000074649	0.0322429	4.07004	0.797335	1	325.598	332.748
ENSMUSG00000074652	-0.319483	0.560181	0.233675	1	30.1627	24.151
ENSMUSG00000074656	0.00284643	5.96656	0.980996	1	1229.87	1232.01
ENSMUSG00000074657	0.0409559	1.41628	0.849936	1	49.9055	51.3421
ENSMUSG00000074661	-0.337293	5.19313	0.0143625	1	803.126	635.604
ENSMUSG00000074671	0.362974	0.300372	0.234578	1	19.503	25.1048
ENSMUSG00000074676	-0.00948872	1.30885	0.985944	1	47.0506	46.732
ENSMUSG00000074682	-0.302233	2.51696	0.138665	1	122.524	99.3945
ENSMUSG00000074698	-0.0789623	7.76794	0.413543	1	4412.82	4177.81
ENSMUSG00000074715	-0.113701	0.397155	0.74134	1	24.8897	22.9857
ENSMUSG00000074733	-0.0482567	3.43653	0.7359	1	215.038	207.955
ENSMUSG00000074743	-0.187332	5.48427	0.304082	1	937.634	823.533
ENSMUSG00000074746	-0.0573118	5.65337	0.579646	1	1009.99	970.74
ENSMUSG00000074748	-0.0510369	6.09086	0.610526	1	1365.51	1318.23
ENSMUSG00000074749	-0.02092	5.612	0.863001	1	969.232	955.358
ENSMUSG00000074754	0.11207	4.085	0.519713	1	319.968	345.536
ENSMUSG00000074766	-0.418189	2.31934	0.0438361	1	110.38	82.5456
ENSMUSG00000074771	-0.235486	5.246	0.15187	1	807.136	685.44
ENSMUSG00000074781	-0.0758875	4.21273	0.568927	1	373.303	353.957
ENSMUSG00000074782	-0.0544554	0.479282	0.822733	1	26.0661	25.0163
ENSMUSG00000074785	0.315	2.48346	0.453837	1	96.7451	119.971
ENSMUSG00000074793	-0.238464	5.78259	0.0456122	1	1172.8	993.768
ENSMUSG00000074794	0.0838072	5.25434	0.522639	1	728.539	772.583
ENSMUSG00000074796	-0.103312	0.582381	0.743003	1	28.5621	26.5703
ENSMUSG00000074797	0.0759092	4.92197	0.586138	1	580.264	611.358
ENSMUSG00000074802	-0.0785482	2.321	0.759095	1	99.059	93.829
ENSMUSG00000074807	0.398648	2.58147	0.0911366	1	100.138	132.04
ENSMUSG00000074811	0.151958	3.11368	0.395905	1	159.836	177.638
ENSMUSG00000074813	0.228814	0.740244	0.417483	1	28.5417	33.4201
ENSMUSG00000074817	-0.0998983	0.414749	0.801135	1	25.1225	23.421
ENSMUSG00000074818	0.0529633	1.42102	0.830001	1	49.8865	51.7657
ENSMUSG00000074824	-0.100774	1.17258	0.696672	1	43.8927	40.9741
ENSMUSG00000074825	0.213545	4.18824	0.141972	1	330.79	383.969
ENSMUSG00000074826	0.0400201	1.3978	0.882538	1	49.3826	50.6715
ENSMUSG00000074829	-0.0839329	3.6686	0.533802	1	256.048	241.44
ENSMUSG00000074862	-0.162013	0.885767	0.522255	1	36.4213	32.6041
ENSMUSG00000074867	0.127604	0.6007	0.630522	1	26.7032	29.1813
ENSMUSG00000074873	0.0615384	2.18773	0.713675	1	85.9227	89.7599
ENSMUSG00000074874	-0.506176	1.22924	0.0619907	1	51.8485	36.4581
ENSMUSG00000074876	-0.104199	2.82071	0.56334	1	142.198	132.422
ENSMUSG00000074884	-0.0340097	4.76168	0.754617	1	539.262	526.53
ENSMUSG00000074886	0.0678844	5.36834	0.56143	1	793.364	831.53
ENSMUSG00000074890	-0.109612	3.52464	0.4415	1	233.544	216.311
ENSMUSG00000074896	0.351713	2.47904	0.474251	1	95.1851	120.974
ENSMUSG00000074899	-0.548326	3.01671	0.0881831	1	187.402	127.997
ENSMUSG00000074909	-0.0439772	5.42669	0.675676	1	858.839	833.197
ENSMUSG00000074916	0.257682	2.05287	0.209241	1	72.7185	86.815
ENSMUSG00000074918	-0.0322941	5.8545	0.846064	1	1151.7	1126.08
ENSMUSG00000074922	-0.0484693	2.60522	0.803416	1	120.102	116.061
ENSMUSG00000074925	-0.0822416	3.97339	0.537528	1	316.51	298.856
ENSMUSG00000074971	-0.100357	3.25558	0.714927	1	192.986	180.03
ENSMUSG00000074994	-0.00820097	5.47372	0.953004	1	876.486	871.737
ENSMUSG00000075000	0.0860407	4.07612	0.557247	1	320.487	340.457
ENSMUSG00000075010	0.615891	4.9219	0.172302	1	470.785	721.211
ENSMUSG00000075012	0.319806	0.669119	0.247039	1	26.1102	32.5589
ENSMUSG00000075023	0.234419	0.602462	0.431067	1	25.6963	30.2616
ENSMUSG00000075027	0.178211	0.853835	0.608211	1	31.6647	35.8477
ENSMUSG00000075028	-0.0224343	2.88907	0.900737	1	145.264	142.943
ENSMUSG00000075031	0.640075	2.18652	0.189316	1	68.8916	107.142
ENSMUSG00000075032	0.040467	1.09859	0.935279	1	39.9215	41.0274
ENSMUSG00000075040	0.0474028	3.5528	0.736065	1	225.59	233.125
ENSMUSG00000075043	0.119764	5.58071	0.510457	1	902.759	980.676
ENSMUSG00000075054	0.01697	4.43124	0.8829	1	420.965	425.811
ENSMUSG00000075225	0.118201	0.983375	0.791741	1	35.5754	38.7375
ENSMUSG00000075227	-0.01062	3.80715	0.946912	1	275.256	273.005
ENSMUSG00000075229	-0.0197083	4.04062	0.879637	1	324.891	320.163
ENSMUSG00000075232	-0.00132269	4.04914	0.994348	1	324.709	324.295
ENSMUSG00000075254	-0.0897316	7.66286	0.528561	1	4117.51	3869.11
ENSMUSG00000075256	-0.21481	4.20201	0.231922	1	387.694	334.174
ENSMUSG00000075266	0.420156	0.316062	0.14652	1	19.2939	25.8007
ENSMUSG00000075268	-0.14439	1.67744	0.456924	1	64.1875	58.0526
ENSMUSG00000075270	0.46741	0.382181	0.218952	1	19.7154	27.3426
ENSMUSG00000075271	-0.0199748	2.12071	0.929966	1	84.3915	83.2308
ENSMUSG00000075273	-0.134522	5.04409	0.364663	1	678.863	618.263
ENSMUSG00000075284	0.161943	3.64284	0.444257	1	230.54	258.026
ENSMUSG00000075289	-0.204441	1.57281	0.332138	1	60.7655	52.706
ENSMUSG00000075296	0.189306	2.36164	0.505134	1	93.0026	106.038
ENSMUSG00000075312	0.0592195	2.66587	0.746765	1	120.674	125.622
ENSMUSG00000075318	0.374045	0.356155	0.134356	1	20.2612	26.2645
ENSMUSG00000075324	0.110968	2.7438	0.507315	1	125.045	135.07
ENSMUSG00000075327	-0.0553647	3.62435	0.687481	1	245.725	236.503
ENSMUSG00000075376	-0.0608759	6.34166	0.577573	1	1630.71	1563.34
ENSMUSG00000075389	0.16066	3.0904	0.416816	1	156.628	175.079
ENSMUSG00000075394	-0.0971059	2.50278	0.609496	1	113.616	105.956
ENSMUSG00000075415	-0.0112373	5.62835	0.946918	1	976.87	969.696
ENSMUSG00000075419	-0.193154	6.57225	0.222505	1	1999.52	1748.98
ENSMUSG00000075467	0.111275	5.70697	0.392368	1	988.542	1067.4
ENSMUSG00000075470	-0.159631	5.32229	0.175394	1	830.227	743.576
ENSMUSG00000075486	-0.0121385	4.94383	0.931534	1	607.62	602.289
ENSMUSG00000075514	0.0289385	1.81703	0.91345	1	66.8196	68.1195
ENSMUSG00000075549	-0.0228933	2.56545	0.912648	1	115.62	113.716
ENSMUSG00000075576	-0.00912484	0.389739	1	1	23.8575	23.7703
ENSMUSG00000075585	0.0298827	3.04781	0.85859	1	159.358	162.682
ENSMUSG00000075588	-0.178876	0.356268	0.478184	1	24.7268	21.7846
ENSMUSG00000075589	0.107962	0.0578292	0.686625	1	17.7397	19.2444
ENSMUSG00000075590	0.022771	5.99962	0.874957	1	1249.43	1269.31
ENSMUSG00000075592	0.208751	1.69517	0.348854	1	57.3025	66.2539
ENSMUSG00000075595	0.0343514	5.78454	0.765115	1	1071.68	1097.84
ENSMUSG00000075596	0.0220012	0.558345	0.931389	1	26.8162	27.3378
ENSMUSG00000075600	0.159541	1.80427	0.426321	1	63.1406	70.4747
ENSMUSG00000075602	0.157178	6.52234	0.50393	1	1711.93	1909
ENSMUSG00000075700	-0.0237719	7.58697	0.835614	1	3820	3757.48
ENSMUSG00000075701	-0.0550539	4.80201	0.62812	1	558.679	537.485
ENSMUSG00000075702	0.47165	2.49695	0.0296142	1	91.6328	127.012
ENSMUSG00000075703	0.0441297	5.457	0.651864	1	850.683	877.43
ENSMUSG00000075704	-0.126871	5.62286	0.26435	1	1012.25	926.88
ENSMUSG00000075705	0.0451382	4.85422	0.802012	1	559.6	577.32
ENSMUSG00000075706	0.180636	9.99605	0.36536	1	18873.3	21390.5
ENSMUSG00000076258	-0.15426	8.74743	0.452204	1	8923.99	8018.96
ENSMUSG00000076281	-0.0447984	3.52187	0.859893	1	228.043	221.056
ENSMUSG00000076431	0.147088	2.60449	0.462162	1	111.801	123.81
ENSMUSG00000076432	-0.0412018	6.64899	0.66334	1	2005.1	1948.12
ENSMUSG00000076435	-0.0574113	5.48462	0.681458	1	898.303	863.488
ENSMUSG00000076437	0.163772	3.63267	0.340083	1	228.939	256.264
ENSMUSG00000076441	0.306461	2.22278	0.393189	1	80.7099	99.6113
ENSMUSG00000076609	-0.555785	2.86097	0.53017	1	168.944	114.756
ENSMUSG00000076617	0.616742	3.10587	0.190235	1	132.721	203.122
ENSMUSG00000077391	0.216705	1.69448	0.414927	1	57.2225	66.4749
ENSMUSG00000077394	0.268845	1.70175	0.318138	1	56.3756	67.9106
ENSMUSG00000077440	-0.102345	0.543391	0.685367	1	27.6782	25.7898
ENSMUSG00000077450	-0.0611459	5.87907	0.549026	1	1182.87	1133.81
ENSMUSG00000077714	0.120339	3.14298	0.543305	1	165.038	179.306
ENSMUSG00000078139	-0.0467249	5.58137	0.67022	1	957.441	926.61
ENSMUSG00000078143	-0.0449704	4.16437	0.723082	1	356.926	346.156
ENSMUSG00000078153	0.0721327	3.22561	0.739807	1	177.968	187.133
ENSMUSG00000078154	0.0912299	3.05256	0.638455	1	156.682	166.837
ENSMUSG00000078185	0.078678	2.58272	0.65215	1	112.862	119.33
ENSMUSG00000078190	-0.127357	1.33236	0.540685	1	49.7072	45.5497
ENSMUSG00000078201	0.151592	2.36643	0.428005	1	94.5969	104.909
ENSMUSG00000078202	-0.139298	3.31061	0.569148	1	202.843	184.134
ENSMUSG00000078234	0.0672068	9.10236	0.750749	1	10582.3	11086.9
ENSMUSG00000078238	0.170214	0.304499	0.525595	1	20.9796	23.583
ENSMUSG00000078247	0.196971	3.56898	0.3884	1	216.022	247.618
ENSMUSG00000078249	-0.118183	3.65293	0.581027	1	256.062	235.998
ENSMUSG00000078306	0.101574	0.725147	0.676089	1	29.4606	31.7165
ENSMUSG00000078348	0.126662	5.32863	0.387759	1	755.865	824.935
ENSMUSG00000078349	0.1423	3.40318	0.423998	1	196.325	216.625
ENSMUSG00000078350	0.220168	2.06196	0.274329	1	74.2979	86.4651
ENSMUSG00000078365	-0.16924	0.477121	0.517891	1	27.0219	23.9354
ENSMUSG00000078380	0.0903388	1.19051	0.77221	1	41.496	44.2072
ENSMUSG00000078427	0.0500121	4.28455	0.709589	1	375.8	388.877
ENSMUSG00000078429	0.118242	6.96488	0.339318	1	2359.95	2561.74
ENSMUSG00000078435	-0.0993983	0.943957	0.694062	1	37.1659	34.7172
ENSMUSG00000078439	0.220816	0.138813	0.391584	1	18.2604	21.388
ENSMUSG00000078440	-0.0900324	5.93975	0.385874	1	1246.11	1170.43
ENSMUSG00000078444	0.07465	0.343534	0.791453	1	22.5239	23.6937
ENSMUSG00000078453	0.116946	3.19699	0.517286	1	171.592	186.16
ENSMUSG00000078484	0.0642855	5.69931	0.51846	1	999.815	1045.03
ENSMUSG00000078485	0.167732	2.22946	0.359337	1	85.1259	95.6621
ENSMUSG00000078486	-0.133276	6.12585	0.569994	1	1438.06	1311.15
ENSMUSG00000078493	0.0336221	3.78008	0.870333	1	265.669	271.876
ENSMUSG00000078515	-0.243798	5.96909	0.0140913	1	1336.88	1129.25
ENSMUSG00000078517	0.0172263	6.48555	0.870075	1	1754.01	1775.33
ENSMUSG00000078532	0.182551	0.465567	0.536346	1	23.6224	26.8609
ENSMUSG00000078546	-0.0659398	1.10319	0.762252	1	41.3403	39.4526
ENSMUSG00000078552	-0.299523	0.983955	0.217824	1	40.8103	33.2092
ENSMUSG00000078566	-0.0950019	8.12624	0.604586	1	5687.93	5325.53
ENSMUSG00000078570	-0.0363149	4.00002	0.808057	1	317.666	309.446
ENSMUSG00000078572	0.0673245	4.78376	0.682471	1	528.722	553.711
ENSMUSG00000078578	-0.0402556	7.64185	0.685726	1	3990.67	3880.81
ENSMUSG00000078580	-0.129426	3.30299	0.434846	1	201.429	183.887
ENSMUSG00000078584	0.0672411	4.60196	0.538381	1	465.715	487.972
ENSMUSG00000078606	-0.15871	3.19353	0.532346	1	188.276	168.649
ENSMUSG00000078607	0.205778	0.375461	0.494357	1	21.976	25.2911
ENSMUSG00000078619	-0.06657	5.74307	0.579714	1	1078.24	1029.86
ENSMUSG00000078622	-0.0454858	6.62109	0.693871	1	1969.39	1908.22
ENSMUSG00000078651	-0.282716	1.76131	0.232322	1	71.3064	58.5314
ENSMUSG00000078652	-0.0557352	6.32535	0.619551	1	1609.55	1548.56
ENSMUSG00000078667	-0.0204903	2.33019	0.921225	1	97.833	96.4844
ENSMUSG00000078670	0.319123	0.137341	0.216179	1	17.4532	21.8151
ENSMUSG00000078671	0.120346	6.52607	0.266928	1	1739.12	1890.85
ENSMUSG00000078676	-0.0324751	4.45654	0.803581	1	435.569	426.124
ENSMUSG00000078681	0.0870781	4.34132	0.663175	1	385.923	409.793
ENSMUSG00000078684	0.0841435	4.10039	0.475243	1	326.292	346.03
ENSMUSG00000078695	-0.0422623	6.73233	0.790709	1	2125.2	2063.46
ENSMUSG00000078700	0.0654233	0.90026	0.810679	1	33.9952	35.5506
ENSMUSG00000078713	-0.00175889	6.16833	0.989453	1	1417.13	1415.02
ENSMUSG00000078716	0.0151695	3.90399	0.92879	1	291.475	294.73
ENSMUSG00000078765	-0.0603571	4.00767	0.675419	1	321.917	308.53
ENSMUSG00000078771	0.180202	1.62376	0.62435	1	55.2055	62.4107
ENSMUSG00000078772	-0.138233	0.879471	0.574101	1	35.8975	32.6454
ENSMUSG00000078779	-0.0557999	1.85499	0.764622	1	70.7052	67.9186
ENSMUSG00000078784	0.00508389	3.68326	0.984692	1	251.047	251.703
ENSMUSG00000078786	-0.152472	1.83132	0.441585	1	71.769	64.6986
ENSMUSG00000078789	-0.00346159	3.93982	0.982658	1	301.03	300.239
ENSMUSG00000078794	0.0346751	0.911835	0.898984	1	34.6814	35.5292
ENSMUSG00000078812	-0.0309933	7.88738	0.802029	1	4716.6	4616.06
ENSMUSG00000078813	-0.0636201	4.15001	0.578624	1	355.881	340.241
ENSMUSG00000078816	-0.160956	1.41281	0.560164	1	53.2702	47.6487
ENSMUSG00000078851	0.208644	1.24453	0.334475	1	41.4617	47.9278
ENSMUSG00000078853	0.497293	6.3456	0.50307	1	1328.94	1874.65
ENSMUSG00000078861	0.04488	4.35802	0.744739	1	396.255	408.389
ENSMUSG00000078862	0.0815562	3.89499	0.554748	1	283.188	299.399
ENSMUSG00000078864	0.135294	0.889657	0.590329	1	32.9482	36.1893
ENSMUSG00000078866	0.115026	3.90534	0.423763	1	281.98	304.923
ENSMUSG00000078867	0.503504	0.148572	0.0727554	1	16.3935	23.2363
ENSMUSG00000078870	-0.0602752	3.51251	0.697988	1	227.827	218.274
ENSMUSG00000078877	0.047961	1.85196	0.80306	1	68.0221	70.3092
ENSMUSG00000078878	0.102828	2.63261	0.569927	1	115.98	124.513
ENSMUSG00000078902	0.246939	1.37392	0.374208	1	44.7628	53.1688
ENSMUSG00000078905	0.113517	0.6018	0.695386	1	26.8459	28.9418
ENSMUSG00000078908	0.0471862	4.51338	0.655833	1	440.881	455.694
ENSMUSG00000078919	-0.00106366	3.25108	1	1	185.694	185.648
ENSMUSG00000078920	0.747022	3.8178	0.279825	1	206.756	346.235
ENSMUSG00000078921	0.3808	4.75205	0.468	1	460.386	598.891
ENSMUSG00000078922	0.442947	4.29763	0.407747	1	327.534	444.62
ENSMUSG00000078937	-0.194985	4.32377	0.236828	1	419.208	366.328
ENSMUSG00000078941	0.0254147	3.60106	0.8645	1	235.297	239.29
ENSMUSG00000078945	0.601311	1.85967	0.140864	1	55.4701	83.9584
ENSMUSG00000078952	-0.188614	0.577641	0.611858	1	29.0412	25.5085
ENSMUSG00000078960	-0.230661	2.08056	0.220127	1	87.9292	74.9217
ENSMUSG00000078970	0.0545169	4.21078	0.658789	1	356.368	369.928
ENSMUSG00000078974	0.0805357	4.11377	0.658048	1	330.089	348.854
ENSMUSG00000078995	0.0352788	0.248968	0.932226	1	21.209	21.7186
ENSMUSG00000079002	-0.15548	7.06557	0.154515	1	2781.14	2496.83
ENSMUSG00000079003	-0.149144	3.98673	0.237498	1	326.75	294.55
ENSMUSG00000079017	0.25568	6.47106	0.428694	1	1592.81	1901.62
ENSMUSG00000079018	-0.00831271	6.98095	0.949473	1	2495.67	2481.42
ENSMUSG00000079019	-0.326854	0.509348	0.249764	1	29.0016	23.1319
ENSMUSG00000079020	0.0829571	4.87819	0.680176	1	561.055	594.389
ENSMUSG00000079036	0.0171783	3.6821	0.903638	1	249.538	252.668
ENSMUSG00000079037	0.124105	7.08261	0.287953	1	2555.54	2785.1
ENSMUSG00000079043	0.0741327	2.12969	0.761719	1	82.1957	86.5857
ENSMUSG00000079051	-0.288427	0.300776	0.372648	1	24.4853	20.0188
ENSMUSG00000079057	-0.133741	6.4628	0.353843	1	1817.44	1656.63
ENSMUSG00000079065	-0.0491117	4.64863	0.679181	1	500.798	484.244
ENSMUSG00000079083	-0.0489629	3.31165	0.737623	1	197.001	190.498
ENSMUSG00000079084	0.109788	4.02008	0.402498	1	305.679	329.915
ENSMUSG00000079104	-0.0169053	4.97336	0.887169	1	620.879	613.879
ENSMUSG00000079105	0.447827	2.62896	0.447064	1	101.037	137.929
ENSMUSG00000079108	-0.229999	1.57406	0.26682	1	61.3792	52.1737
ENSMUSG00000079109	0.263057	3.10646	0.0980559	1	152.489	183.085
ENSMUSG00000079111	-0.00474612	5.57511	0.965291	1	939.56	936.315
ENSMUSG00000079138	0.0534409	0.645857	0.895685	1	28.2563	29.3125
ENSMUSG00000079139	0.0832257	2.13472	0.670276	1	82.0728	87.0063
ENSMUSG00000079144	-0.00752812	2.96478	0.970738	1	152.375	151.586
ENSMUSG00000079164	0.513864	3.26388	0.0180197	1	154.289	220.366
ENSMUSG00000079168	0.150749	1.05137	0.588833	1	36.8634	40.9045
ENSMUSG00000079179	0.0431937	5.27838	0.690595	1	751.571	774.775
ENSMUSG00000079184	0.0725785	4.03207	0.568557	1	312.411	328.652
ENSMUSG00000079197	0.113404	6.82043	0.555317	1	2138.96	2313.93
ENSMUSG00000079215	-0.0271588	6.23764	0.78649	1	1499.68	1471.82
ENSMUSG00000079227	0.549739	3.08501	0.319266	1	134.64	196.474
ENSMUSG00000079242	-0.128247	1.98907	0.576676	1	79.6782	72.8983
ENSMUSG00000079243	-0.809652	0.674342	0.0218701	1	37.7006	21.5028
ENSMUSG00000079254	-0.253452	1.95472	0.286077	1	81.0501	67.9673
ENSMUSG00000079260	0.046219	3.65861	0.749507	1	242.936	251.083
ENSMUSG00000079277	0.159811	2.10436	0.496788	1	78.1497	87.327
ENSMUSG00000079283	0.016925	2.88225	0.945581	1	142.76	144.295
ENSMUSG00000079293	0.553769	2.99948	0.347035	1	126.57	185.213
ENSMUSG00000079334	-0.186165	4.8185	0.125282	1	590.052	518.667
ENSMUSG00000079355	-0.237852	2.33352	0.261519	1	105.391	89.3659
ENSMUSG00000079362	0.238163	6.28509	0.716517	1	1409.82	1661.76
ENSMUSG00000079363	0.24297	5.95543	0.468396	1	1119.07	1324.14
ENSMUSG00000079419	0.0837088	2.74359	0.870336	1	126.677	133.652
ENSMUSG00000079426	-0.0261335	5.81806	0.83719	1	1120.57	1100.25
ENSMUSG00000079427	0.269317	2.19672	0.188542	1	80.2024	96.6837
ENSMUSG00000079429	0.419761	0.156558	0.143533	1	17.0376	22.8857
ENSMUSG00000079436	0.0268208	0.173798	0.971381	1	20.0899	20.4218
ENSMUSG00000079437	0.0495707	3.7224	0.752121	1	254.009	262.713
ENSMUSG00000079442	-0.212658	3.43897	0.323063	1	227.406	196.257
ENSMUSG00000079462	-0.575318	1.99158	0.0784452	1	91.2475	61.2327
ENSMUSG00000079465	-0.105473	0.726184	0.716948	1	31.6485	29.422
ENSMUSG00000079467	0.0582891	0.72199	0.828895	1	29.9115	31.1472
ENSMUSG00000079469	0.131784	1.75147	0.477253	1	61.5042	67.3089
ENSMUSG00000079470	-0.0968373	3.4367	0.708795	1	218.792	204.583
ENSMUSG00000079477	0.00623266	6.5983	0.949356	1	1904.15	1912.47
ENSMUSG00000079478	0.0600946	3.03595	0.77214	1	156.62	163.044
ENSMUSG00000079491	0.185387	4.75955	0.588473	1	498.098	566.209
ENSMUSG00000079492	0.0563568	2.92733	0.881136	1	145.304	150.854
ENSMUSG00000079499	-0.183109	3.67618	0.365343	1	265.813	234.141
ENSMUSG00000079505	0.181859	1.30672	0.61539	1	43.9431	49.7425
ENSMUSG00000079511	0.104025	2.93255	0.53535	1	143.183	153.924
ENSMUSG00000079523	0.412071	2.73174	0.241711	1	110.728	147.293
ENSMUSG00000079547	0.55843	2.67227	0.357636	1	100.516	147.557
ENSMUSG00000079555	0.0211823	2.90519	0.911832	1	144.627	146.878
ENSMUSG00000079557	-0.0405629	7.19833	0.685814	1	2934.3	2852.71
ENSMUSG00000079559	-0.0494185	2.47669	0.797374	1	109.599	105.833
ENSMUSG00000079560	0.102183	2.34789	0.624511	1	94.7824	101.758
ENSMUSG00000079562	-0.0375175	6.57955	0.707042	1	1908.15	1859.1
ENSMUSG00000079588	0.359842	5.07369	0.0377749	1	579.848	744.126
ENSMUSG00000079610	0.091638	3.89242	0.538503	1	281.674	299.797
ENSMUSG00000079614	-0.0435833	5.98523	0.658956	1	1265.83	1228.12
ENSMUSG00000079645	-0.155097	0.3637	0.549923	1	24.5628	22.1501
ENSMUSG00000079654	0.464611	1.81289	0.147338	1	56.4919	78.003
ENSMUSG00000079658	0.0208316	5.06761	0.893862	1	654.623	663.869
ENSMUSG00000079659	-0.0193047	3.7387	0.902303	1	263.09	259.461
ENSMUSG00000079662	0.0492943	1.9529	0.829411	1	73.1241	75.545
ENSMUSG00000079671	-0.0425017	1.67695	0.864495	1	61.8351	60.0622
ENSMUSG00000079677	0.0810837	4.58687	0.522923	1	458.719	485.022
ENSMUSG00000079685	0.0290143	0.225834	0.960238	1	20.8638	21.2688
ENSMUSG00000079709	0.0273785	0.955949	0.930976	1	35.9009	36.5126
ENSMUSG00000079733	0.261698	2.7782	0.103639	1	121.113	145.392
ENSMUSG00000079737	-0.46853	2.76255	0.0100211	1	153.176	110.644
ENSMUSG00000079884	-0.172365	0.406746	0.472836	1	25.5826	22.7981
ENSMUSG00000079988	0.238725	2.08862	0.238302	1	75.2442	88.6563
ENSMUSG00000080059	-0.254438	0.625391	0.267765	1	30.9323	25.9059
ENSMUSG00000080237	-0.422994	1.1055	0.0460975	1	46.3497	34.4624
ENSMUSG00000080268	0.056403	3.79684	0.686076	1	266.756	277.406
ENSMUSG00000080316	-0.054816	4.63708	0.649855	1	498.014	479.159
ENSMUSG00000080465	-0.197981	0.347252	0.439526	1	24.6563	21.4389
ENSMUSG00000080717	-0.0173962	0.830035	0.939163	1	33.3239	32.8679
ENSMUSG00000080727	0.126819	3.08642	0.582589	1	158.204	172.733
ENSMUSG00000080753	0.155695	0.789821	0.488049	1	30.2966	33.7784
ENSMUSG00000080776	0.191961	1.29959	0.36595	1	43.4764	49.7556
ENSMUSG00000080810	-0.25042	0.42759	0.340196	1	26.6097	22.3592
ENSMUSG00000080836	0.123929	8.13971	0.498246	1	5320.11	5797.06
ENSMUSG00000080875	0.331598	0.390858	0.204175	1	21.1793	26.5854
ENSMUSG00000080921	0.0930689	0.591836	0.732929	1	26.8675	28.599
ENSMUSG00000080957	0.876874	0.120853	0.00119776	0.605023	13.6233	25.1714
ENSMUSG00000080972	-0.0658719	0.443842	0.823946	1	25.3532	24.2548
ENSMUSG00000081043	-0.0903025	8.41172	0.436805	1	6922.44	6502.01
ENSMUSG00000081094	0.065443	0.642909	0.800728	1	28.1355	29.38
ENSMUSG00000081156	0.0873338	0.260975	0.769782	1	20.9449	22.2034
ENSMUSG00000081208	-0.0303225	1.37641	0.901377	1	49.7013	48.7094
ENSMUSG00000081219	0.239702	0.495137	0.383168	1	23.6734	27.8573
ENSMUSG00000081223	0.177091	0.343626	0.538364	1	21.5826	24.3906
ENSMUSG00000081249	-0.0712215	1.02629	0.806154	1	39.1643	37.2827
ENSMUSG00000081272	-0.0386496	2.60527	0.83207	1	119.628	116.298
ENSMUSG00000081389	0.0114724	4.05465	0.939444	1	324.543	326.855
ENSMUSG00000081400	0.11847	6.24605	0.334299	1	1433.27	1555.7
ENSMUSG00000081402	-0.0758457	3.88707	0.578146	1	297.452	282.117
ENSMUSG00000081405	-0.0314184	0.310348	0.928804	1	22.7352	22.2169
ENSMUSG00000081436	-0.10874	3.53392	0.463621	1	234.976	217.741
ENSMUSG00000081476	-0.120267	1.15286	0.619234	1	43.6208	40.1093
ENSMUSG00000081485	0.148532	1.63146	0.471055	1	56.0872	62.1334
ENSMUSG00000081487	-0.123523	1.37706	0.555578	1	51.2707	47.0661
ENSMUSG00000081534	0.0311559	6.48737	0.748598	1	1747.92	1785.95
ENSMUSG00000081535	0.216207	4.67942	0.147124	1	465.805	540.754
ENSMUSG00000081594	0.129808	0.396462	0.651012	1	22.895	25.0375
ENSMUSG00000081605	-0.288935	1.14211	0.183242	1	45.6547	37.3629
ENSMUSG00000081723	0.104344	1.28198	0.787564	1	44.3876	47.5509
ENSMUSG00000081758	-0.0123227	3.80491	0.926339	1	274.757	272.253
ENSMUSG00000081769	0.256655	2.15902	0.46667	1	78.576	93.842
ENSMUSG00000081788	-0.0520662	2.43646	0.78266	1	106.627	102.87
ENSMUSG00000081789	0.116808	1.11759	0.605804	1	39.0954	42.4399
ENSMUSG00000081805	-0.198925	0.222927	0.419635	1	22.5325	19.5437
ENSMUSG00000081854	-0.0575193	0.148967	0.837769	1	20.3247	19.4588
ENSMUSG00000081887	-0.16417	2.01352	0.441553	1	82.0757	73.1877
ENSMUSG00000081944	0.0289071	1.66556	0.874534	1	59.9141	61.2158
ENSMUSG00000081974	-0.349494	1.01517	0.145616	1	42.4107	33.2107
ENSMUSG00000081984	-0.139078	1.13347	0.596031	1	43.4087	39.3791
ENSMUSG00000082044	0.141615	1.49093	0.516487	1	50.8341	56.0308
ENSMUSG00000082057	-0.0978577	1.72459	0.636292	1	65.3287	61.0485
ENSMUSG00000082063	0.055885	0.338306	0.853227	1	22.4759	23.3513
ENSMUSG00000082078	0.0913093	0.417926	0.748581	1	23.6006	25.1626
ENSMUSG00000082099	0.263828	4.35754	0.120765	1	365.669	438.889
ENSMUSG00000082120	0.14519	0.333338	0.654223	1	21.6606	23.9412
ENSMUSG00000082148	0.0334027	0.986301	0.906252	1	36.5731	37.4019
ENSMUSG00000082179	-0.0266447	7.57809	0.824966	1	3800.2	3730.61
ENSMUSG00000082209	-0.124189	4.57086	0.332342	1	486.763	446.591
ENSMUSG00000082264	-0.102095	3.92753	0.422358	1	308.663	287.449
ENSMUSG00000082280	0.256556	0.588819	0.477093	1	24.9025	29.8656
ENSMUSG00000082286	0.398545	5.38248	0.0026324	0.91284	707.852	933.239
ENSMUSG00000082292	0.349683	4.85533	0.587049	1	500.836	637.229
ENSMUSG00000082305	-0.262714	1.23524	0.238116	1	48.4093	40.4246
ENSMUSG00000082361	-0.189636	4.79708	0.557297	1	581.645	510.009
ENSMUSG00000082457	0.00301715	2.65548	0.995867	1	122.155	122.335
ENSMUSG00000082484	-0.0885033	0.294582	0.749321	1	22.8821	21.4889
ENSMUSG00000082519	0.102703	2.12783	0.628009	1	81.3029	87.3124
ENSMUSG00000082536	0.124627	1.21923	0.549924	1	41.9844	45.806
ENSMUSG00000082570	0.16068	0.817111	0.529341	1	30.8844	34.5272
ENSMUSG00000082585	-0.0603086	2.73388	0.728661	1	131.849	126.58
ENSMUSG00000082674	0.0456652	1.59074	0.818778	1	56.4776	58.328
ENSMUSG00000082809	0.126702	2.72409	0.587771	1	122.658	133.883
ENSMUSG00000082815	-0.203649	0.806403	0.408841	1	34.8788	30.202
ENSMUSG00000082860	-0.524569	0.454133	0.0212382	1	29.5426	20.4997
ENSMUSG00000082875	0.201915	2.12593	0.28837	1	78.2835	89.9024
ENSMUSG00000082884	-0.0779083	9.74369	0.496999	1	17357	16444.4
ENSMUSG00000082908	-0.0322815	4.26425	0.799587	1	381.389	372.522
ENSMUSG00000082938	-0.0143858	0.187917	1	1	20.5049	20.3807
ENSMUSG00000082953	-0.0196529	2.28753	0.926239	1	94.8827	93.6749
ENSMUSG00000082969	-0.0379619	0.497632	0.934748	1	26.162	25.5769
ENSMUSG00000083012	0.178096	0.625345	0.456678	1	26.6578	30.1573
ENSMUSG00000083076	-0.0637859	8.65219	0.596072	1	8105.34	7754.63
ENSMUSG00000083186	-0.159493	0.960029	0.484751	1	38.4609	34.3276
ENSMUSG00000083215	0.159785	1.04746	0.505763	1	36.5612	40.8557
ENSMUSG00000083219	-0.0718179	12.1889	0.577825	1	94339.1	89757.4
ENSMUSG00000083282	-0.0076559	6.52428	0.95443	1	1817.54	1807.98
ENSMUSG00000083289	-0.137853	3.67597	0.499287	1	261.93	238.147
ENSMUSG00000083500	0.245089	0.428765	0.359109	1	22.4877	26.5477
ENSMUSG00000083563	-0.0545853	15.5078	0.646596	1	935999	901246
ENSMUSG00000083567	-0.130653	0.420997	0.719783	1	25.6445	23.3947
ENSMUSG00000083606	0.0211309	0.829992	0.960167	1	32.887	33.2685
ENSMUSG00000083645	0.428929	0.514587	0.092141	1	22.2396	30.0614
ENSMUSG00000083649	-0.123391	1.22429	0.615365	1	46.0495	42.2937
ENSMUSG00000083674	-0.102821	0.50853	0.710565	1	27.1416	25.1912
ENSMUSG00000083718	-0.0884026	1.07535	0.685898	1	40.8463	38.3297
ENSMUSG00000083773	0.0394844	0.233539	0.942183	1	20.9811	21.574
ENSMUSG00000083793	0.0638175	4.48683	0.634127	1	430.587	449.668
ENSMUSG00000083827	0.0197381	0.724389	0.939898	1	30.2947	30.74
ENSMUSG00000083832	0.131773	7.01814	0.411866	1	2437.27	2669.99
ENSMUSG00000083833	0.176867	0.751807	0.524193	1	29.3432	33.1271
ENSMUSG00000083844	0.0157657	5.10615	0.88529	1	673.595	680.563
ENSMUSG00000083907	-0.215196	0.855825	0.366607	1	36.1936	31.1884
ENSMUSG00000084050	0.0537774	0.642106	0.876566	1	28.1556	29.2149
ENSMUSG00000084127	6.17e-05	1.79405	1	1	66.4653	66.4169
ENSMUSG00000084128	-0.0945591	1.7906	0.721855	1	68.4226	64.0613
ENSMUSG00000084145	-0.101893	0.67553	0.719076	1	30.5496	28.4824
ENSMUSG00000084159	-0.329247	2.00789	0.120195	1	86.1674	68.5306
ENSMUSG00000084243	-0.416183	1.83748	0.0839447	1	78.4404	58.7415
ENSMUSG00000084292	0.0400575	0.505202	0.913626	1	25.7094	26.421
ENSMUSG00000084304	-0.383122	0.227533	0.133803	1	23.8806	18.2829
ENSMUSG00000084319	0.233809	1.69814	0.261835	1	57.059	67.1085
ENSMUSG00000084329	-0.0289771	0.363614	0.920477	1	23.5787	23.0866
ENSMUSG00000084407	0.00159128	1.02446	0.982197	1	38.0052	38.1896
ENSMUSG00000084408	0.46423	1.04277	0.0539289	1	32.3433	44.8021
ENSMUSG00000084651	0.218263	0.152308	0.522844	1	18.5164	21.5239
ENSMUSG00000084781	0.269936	0.827365	0.301857	1	29.8964	36.0994
ENSMUSG00000084786	0.135739	5.76597	0.370852	1	1020.82	1121.11
ENSMUSG00000084792	0.196159	0.370831	0.422566	1	21.9006	25.1169
ENSMUSG00000084799	0.0169425	0.864842	0.964976	1	33.7583	34.1345
ENSMUSG00000084808	-0.046504	3.59878	0.758639	1	240.691	233.026
ENSMUSG00000084817	-0.262561	0.41964	0.306036	1	26.6774	22.1452
ENSMUSG00000084821	-0.433382	0.407139	0.102561	1	27.733	20.4837
ENSMUSG00000084823	-0.101777	0.521233	0.703971	1	27.274	25.5123
ENSMUSG00000084834	0.269638	2.24507	0.209976	1	82.8	99.9023
ENSMUSG00000084844	-0.02781	1.71503	0.896448	1	63.3776	62.0913
ENSMUSG00000084845	0.188791	0.415143	0.447225	1	22.7387	25.9705
ENSMUSG00000084846	-0.0810796	0.919384	0.705917	1	36.3561	34.2619
ENSMUSG00000084882	-0.162655	0.240104	0.5605	1	22.4634	20.0152
ENSMUSG00000084883	-0.151725	2.32483	0.419966	1	101.852	91.6869
ENSMUSG00000084884	3.17e-05	0.598672	1	1	27.8993	27.8856
ENSMUSG00000084894	0.177451	1.31471	0.497858	1	44.0081	49.832
ENSMUSG00000084910	0.096315	1.00426	0.711098	1	36.3095	38.7561
ENSMUSG00000084911	0.0176881	3.43936	0.903242	1	210.558	213.266
ENSMUSG00000084917	0.0690683	1.18977	0.788267	1	41.9569	44.0379
ENSMUSG00000084925	-0.431055	0.473421	0.092489	1	29.2227	21.5886
ENSMUSG00000084957	-0.00742099	3.76651	0.960692	1	267.2	265.626
ENSMUSG00000084960	0.0256038	2.30823	0.902163	1	94.8847	96.495
ENSMUSG00000084998	-0.33303	0.246084	0.235094	1	23.9081	19.05
ENSMUSG00000085024	-0.0136011	1.31374	0.949611	1	47.2513	46.7217
ENSMUSG00000085028	-0.0996993	3.45	0.505212	1	220.786	206.198
ENSMUSG00000085037	0.0834504	2.65117	0.623956	1	118.327	125.448
ENSMUSG00000085039	-0.427981	0.240869	0.0913276	1	24.6072	18.194
ENSMUSG00000085042	-0.0813051	0.55421	0.739449	1	27.7555	26.1856
ENSMUSG00000085069	-0.155423	4.69997	0.233656	1	538.092	482.923
ENSMUSG00000085071	-0.143351	1.08408	0.562655	1	41.8752	37.8692
ENSMUSG00000085084	-0.58525	1.03932	0.0106081	1	46.3643	30.8446
ENSMUSG00000085088	0.134967	0.392945	0.662364	1	22.7295	24.9829
ENSMUSG00000085105	0.0140125	1.62499	0.976532	1	58.421	58.9881
ENSMUSG00000085112	0.134144	0.191411	0.660387	1	19.6854	21.5802
ENSMUSG00000085133	0.551878	0.880015	0.0294455	1	27.6864	40.6701
ENSMUSG00000085143	-0.281805	0.201144	0.326218	1	22.803	18.7544
ENSMUSG00000085148	-0.131424	4.66614	0.470538	1	521.42	475.925
ENSMUSG00000085151	-0.108049	1.16934	0.74838	1	44.0974	40.9304
ENSMUSG00000085156	-0.0447534	1.50749	0.850324	1	54.8886	53.2576
ENSMUSG00000085169	0.129893	1.00196	0.592218	1	35.8302	39.0912
ENSMUSG00000085172	-0.0539953	2.37694	0.766627	1	102.429	98.5078
ENSMUSG00000085174	0.0609091	0.834546	0.779068	1	32.4264	33.9344
ENSMUSG00000085175	0.0293229	1.41966	0.914308	1	50.2417	51.2456
ENSMUSG00000085180	0.26025	0.495375	0.305226	1	23.4087	28.1729
ENSMUSG00000085196	-0.189385	0.607801	0.453497	1	29.9713	26.2378
ENSMUSG00000085204	0.0445308	0.926558	0.870985	1	35.0222	36.1333
ENSMUSG00000085205	-0.217647	0.324827	0.432898	1	24.3416	20.9869
ENSMUSG00000085208	0.041285	5.15766	0.738972	1	691.6	711.829
ENSMUSG00000085211	-0.220442	1.50101	0.324759	1	57.9895	49.7139
ENSMUSG00000085213	-0.00200596	0.332809	1	1	22.8749	22.8766
ENSMUSG00000085218	0.0741697	1.56178	0.787245	1	54.6705	57.5201
ENSMUSG00000085236	-0.0418267	0.742405	0.898359	1	31.4213	30.5859
ENSMUSG00000085246	0.0842795	0.636892	0.756109	1	27.8275	29.5772
ENSMUSG00000085247	-0.408711	0.282459	0.146753	1	25.1395	18.9398
ENSMUSG00000085269	-0.113106	0.721764	0.658856	1	31.6057	29.188
ENSMUSG00000085287	0.052002	2.13626	0.800987	1	83.199	86.2503
ENSMUSG00000085334	-0.0317881	3.4938	0.843731	1	222.437	217.743
ENSMUSG00000085341	-0.080105	0.653656	0.730507	1	29.8282	28.1883
ENSMUSG00000085376	-8.3e-05	0.112001	1	1	19.2945	19.2793
ENSMUSG00000085379	-0.00697626	1.1421	1	1	41.7457	41.5837
ENSMUSG00000085385	0.0175592	2.81145	0.915548	1	135.433	137.31
ENSMUSG00000085408	0.0855757	1.18	0.683684	1	41.4036	43.9517
ENSMUSG00000085417	-0.116974	0.524635	0.704666	1	27.3284	25.2085
ENSMUSG00000085433	0.112552	2.11596	0.612491	1	80.1311	86.6697
ENSMUSG00000085438	-0.0503827	8.28724	0.633375	1	6264.57	6049.65
ENSMUSG00000085455	0.0841153	1.77721	0.763062	1	63.7089	67.5359
ENSMUSG00000085471	0.209937	0.729877	0.478696	1	28.5065	32.9868
ENSMUSG00000085492	-0.0750984	2.61686	0.669568	1	122.115	115.765
ENSMUSG00000085499	0.130297	2.25613	0.470002	1	87.9994	96.2736
ENSMUSG00000085527	0.253432	1.26716	0.289243	1	41.4718	49.4884
ENSMUSG00000085558	-0.402705	2.77823	0.15879	1	151.781	114.781
ENSMUSG00000085566	0.00423827	2.21617	0.992676	1	89.5733	89.8176
ENSMUSG00000085586	-0.016112	3.19974	0.941627	1	180.276	178.254
ENSMUSG00000085589	-0.00954866	0.980349	0.983352	1	37.0871	36.8401
ENSMUSG00000085615	-0.0983323	1.62279	0.683616	1	60.7929	56.7214
ENSMUSG00000085622	-0.0197596	3.26537	0.900303	1	188.869	186.351
ENSMUSG00000085628	0.188905	0.373782	0.435346	1	21.9364	25.1252
ENSMUSG00000085636	0.318305	0.455085	0.237064	1	22.2673	27.835
ENSMUSG00000085657	0.309881	0.328906	0.306448	1	20.3302	25.2321
ENSMUSG00000085665	-0.0688679	1.71682	0.745839	1	64.4061	61.3162
ENSMUSG00000085666	-0.0522109	1.79791	0.793705	1	67.7813	65.3482
ENSMUSG00000085667	0.140689	0.354501	0.593989	1	22.0631	24.3267
ENSMUSG00000085687	0.0370065	2.77063	0.829011	1	130.793	134.176
ENSMUSG00000085696	-0.0260881	0.661486	0.92922	1	29.3869	28.8531
ENSMUSG00000085702	0.0485348	0.494746	0.857772	1	25.3831	26.2731
ENSMUSG00000085704	-0.205124	3.30574	0.175106	1	206.722	179.353
ENSMUSG00000085741	0.000518174	1.908	1	1	72.0351	72.0539
ENSMUSG00000085776	0.262194	0.120037	0.322772	1	17.5727	21.1757
ENSMUSG00000085782	0.106198	0.476132	0.682222	1	24.421	26.3831
ENSMUSG00000085784	0.0698451	2.07367	0.771	1	79.0801	82.966
ENSMUSG00000085786	0.422212	2.04998	0.225106	1	68.0973	91.1307
ENSMUSG00000085793	-0.00474224	3.84573	0.976895	1	281.908	280.995
ENSMUSG00000085795	-0.11839	4.27494	0.559104	1	395.237	364.055
ENSMUSG00000085802	-0.231142	0.342041	0.410285	1	24.911	21.1602
ENSMUSG00000085819	0.223371	1.52218	0.309553	1	50.3249	58.869
ENSMUSG00000085829	0.0829125	2.80104	0.694296	1	131.514	139.365
ENSMUSG00000085847	-0.254781	2.81465	0.158164	1	148.78	124.643
ENSMUSG00000085862	0.0137058	0.645283	0.977976	1	28.7973	28.9903
ENSMUSG00000085875	-0.248182	0.141453	0.344648	1	21.4752	18.0912
ENSMUSG00000085881	0.0620135	2.29561	0.838796	1	92.691	96.7613
ENSMUSG00000085882	0.276641	1.87358	0.214768	1	63.4549	76.9449
ENSMUSG00000085884	-0.103534	1.67871	0.619364	1	63.2512	58.8935
ENSMUSG00000085894	0.376541	1.10813	0.103148	1	35.1814	45.7999
ENSMUSG00000085908	0.357415	0.372703	0.222316	1	20.7013	26.4394
ENSMUSG00000085912	-0.240635	0.28488	0.464475	1	23.9356	20.2773
ENSMUSG00000085913	0.181085	1.91934	0.379803	1	68.0018	77.1676
ENSMUSG00000085923	-0.41523	1.70001	0.140208	1	71.038	53.226
ENSMUSG00000085929	0.181987	0.552687	0.542055	1	25.1984	28.6096
ENSMUSG00000085939	0.258179	0.142304	0.35052	1	18.055	21.641
ENSMUSG00000085956	0.144622	1.21516	0.562253	1	41.5453	45.9333
ENSMUSG00000085958	0.110602	1.35541	0.673404	1	46.5911	50.2876
ENSMUSG00000085962	-0.135129	0.757692	0.599153	1	32.8008	29.9027
ENSMUSG00000085971	-0.115687	2.38683	0.607276	1	105.156	97.0218
ENSMUSG00000086003	-0.175253	3.19037	0.34379	1	189.017	167.271
ENSMUSG00000086040	0.207234	1.17074	0.420308	1	39.2423	45.3925
ENSMUSG00000086047	0.172919	0.199967	0.542089	1	19.36	21.8976
ENSMUSG00000086050	-0.885251	0.844949	0.0032711	1	43.4536	23.4503
ENSMUSG00000086058	0.17473	0.292042	0.539327	1	20.7082	23.3933
ENSMUSG00000086067	-0.391519	2.55236	0.101267	1	129.007	98.26
ENSMUSG00000086084	-0.151817	1.91	0.425113	1	75.8547	68.3132
ENSMUSG00000086119	-0.122957	1.43681	0.599882	1	53.5839	49.1767
ENSMUSG00000086124	-0.142526	1.41985	0.623188	1	53.13	48.1204
ENSMUSG00000086158	0.0461159	2.43196	0.825464	1	102.898	106.106
ENSMUSG00000086174	0.0513216	2.58999	0.794267	1	114.724	118.807
ENSMUSG00000086181	-0.105596	0.789031	0.636793	1	33.2478	30.8188
ENSMUSG00000086199	0.113264	0.886623	0.649833	1	33.0603	35.6957
ENSMUSG00000086212	-0.184399	1.9069	0.337645	1	76.6047	67.2565
ENSMUSG00000086213	-0.348015	1.99098	0.194096	1	85.4574	67.1181
ENSMUSG00000086228	0.287676	1.33579	0.195989	1	43.1172	52.5541
ENSMUSG00000086233	0.0617443	0.160812	0.8577	1	19.5575	20.3928
ENSMUSG00000086247	-0.0838002	1.99692	0.666157	1	78.8509	74.4537
ENSMUSG00000086269	-0.143107	1.08879	0.595277	1	41.7816	37.8408
ENSMUSG00000086290	0.0532038	3.41492	0.756202	1	204.437	212.158
ENSMUSG00000086312	0.162983	0.212033	0.639707	1	19.6484	21.9928
ENSMUSG00000086330	0.10591	0.902419	0.665856	1	33.4585	36.0821
ENSMUSG00000086331	-0.00264291	0.693427	1	1	29.8814	29.7726
ENSMUSG00000086350	-0.225315	3.49194	0.162098	1	237.016	202.727
ENSMUSG00000086359	-0.0907984	0.161243	0.738155	1	20.6893	19.4189
ENSMUSG00000086387	-0.128785	0.235309	0.616919	1	22.1833	20.1675
ENSMUSG00000086392	-0.309425	0.421832	0.257464	1	27.1867	21.909
ENSMUSG00000086399	-0.33501	0.687195	0.23949	1	33.2058	26.326
ENSMUSG00000086407	-0.291741	1.20801	0.218612	1	48.0776	39.2364
ENSMUSG00000086417	-0.160129	0.581474	0.529952	1	29.0627	26.0133
ENSMUSG00000086429	-0.180952	3.37848	0.248799	1	215.778	190.311
ENSMUSG00000086430	0.13831	1.56076	0.524627	1	53.4024	58.8621
ENSMUSG00000086446	-0.189523	0.672846	0.632933	1	31.1709	27.3268
ENSMUSG00000086448	0.155054	1.54266	0.511379	1	52.5172	58.4417
ENSMUSG00000086464	0.110499	1.20743	0.639025	1	41.7977	45.1132
ENSMUSG00000086502	-0.0185998	1.48149	0.937656	1	53.3323	52.6133
ENSMUSG00000086507	-0.281693	0.826018	0.304127	1	36.1821	29.756
ENSMUSG00000086513	0.0816957	1.35141	0.817315	1	47.0173	49.6509
ENSMUSG00000086567	0.214959	5.92916	0.132948	1	1110.45	1288.49
ENSMUSG00000086568	0.123383	1.35235	0.5516	1	46.1543	50.3617
ENSMUSG00000086575	0.0918277	0.981976	0.706253	1	35.8022	38.1274
ENSMUSG00000086583	0.205415	1.70897	0.360025	1	58.0423	66.9764
ENSMUSG00000086584	0.143252	2.38957	0.608606	1	96.2332	106.282
ENSMUSG00000086587	-0.163943	0.914805	0.480715	1	37.3276	33.2269
ENSMUSG00000086596	0.330688	1.48287	0.110449	1	47.0759	59.1778
ENSMUSG00000086602	-0.244988	2.52128	0.242828	1	120.521	101.663
ENSMUSG00000086605	0.228944	4.57988	0.437044	1	432.426	506.799
ENSMUSG00000086610	-0.111391	2.94631	0.503562	1	155.786	144.2
ENSMUSG00000086670	0.0506678	0.191216	0.863723	1	20.1376	20.9274
ENSMUSG00000086679	-0.351807	1.76172	0.103289	1	72.93	57.066
ENSMUSG00000086682	0.191247	1.92148	0.347016	1	67.7992	77.6034
ENSMUSG00000086688	0.0172753	3.35146	0.914126	1	198.127	200.334
ENSMUSG00000086708	0.338027	0.913017	0.185139	1	31.0145	39.1121
ENSMUSG00000086725	0.0609062	2.48971	0.732686	1	106.382	111.005
ENSMUSG00000086728	-0.0415133	0.79635	0.902039	1	32.6748	31.8323
ENSMUSG00000086740	-0.143386	1.46189	0.498617	1	54.9623	49.7918
ENSMUSG00000086753	0.161189	2.24015	0.440094	1	85.9449	96.2333
ENSMUSG00000086765	-0.312379	2.17857	0.324576	1	96.6044	77.7415
ENSMUSG00000086769	-0.688633	0.959911	0.00448086	1	45.0151	27.8001
ENSMUSG00000086782	0.231394	3.00828	0.220212	1	143.924	169.18
ENSMUSG00000086784	0.0622952	5.65685	0.640654	1	971.438	1014.12
ENSMUSG00000086786	0.0971714	0.897078	0.720396	1	33.4519	35.7983
ENSMUSG00000086794	0.0553131	0.173964	0.871681	1	19.8472	20.6717
ENSMUSG00000086825	-0.021036	0.144127	0.946169	1	19.9593	19.6281
ENSMUSG00000086841	0.175323	3.78	0.390107	1	252.426	285.11
ENSMUSG00000086859	0.0655284	4.10006	0.631192	1	328.492	343.741
ENSMUSG00000086889	-0.202759	0.442192	0.400014	1	26.5683	23.0425
ENSMUSG00000086914	0.193832	1.86951	0.363538	1	65.3473	74.6897
ENSMUSG00000086920	0.364874	0.593123	0.191492	1	24.2827	31.3309
ENSMUSG00000086924	-0.188816	0.193138	0.533031	1	21.8782	19.2248
ENSMUSG00000086968	-0.105489	1.53029	0.616807	1	57.0966	53.0012
ENSMUSG00000086991	0.431118	0.627367	0.0681864	1	24.2688	32.6933
ENSMUSG00000086995	-0.172084	1.00296	0.535514	1	39.8654	35.3356
ENSMUSG00000087006	0.221566	0.21063	0.413703	1	19.1723	22.3744
ENSMUSG00000087041	-0.101455	2.83441	0.573158	1	143.534	133.71
ENSMUSG00000087057	-0.230921	1.3505	0.465433	1	52.0625	44.3213
ENSMUSG00000087064	0.197677	0.182108	0.493803	1	18.9522	21.7445
ENSMUSG00000087107	0.219331	1.26429	0.669617	1	42.2109	48.7326
ENSMUSG00000087113	0.143523	0.558336	0.698679	1	25.5374	28.2349
ENSMUSG00000087119	0.103182	3.53772	0.469482	1	218.944	235.001
ENSMUSG00000087128	0.113254	0.177684	0.672929	1	19.516	21.1224
ENSMUSG00000087138	-0.0670524	0.933101	0.766769	1	36.4735	34.8151
ENSMUSG00000087141	0.179808	1.74656	0.457063	1	60.062	68.0498
ENSMUSG00000087153	0.0940793	2.27406	0.65532	1	90.2056	96.3078
ENSMUSG00000087158	0.147312	0.826637	0.555847	1	31.3419	34.7095
ENSMUSG00000087165	-0.187653	2.03062	0.355629	1	83.7696	73.4709
ENSMUSG00000087168	0.00860491	0.98271	1	1	36.8376	37.0101
ENSMUSG00000087177	0.165771	2.57652	0.347047	1	108.987	122.198
ENSMUSG00000087181	-0.119154	-0.0172671	0.669697	1	18.2999	16.7878
ENSMUSG00000087221	-0.0112966	1.0545	0.970176	1	39.1105	38.7815
ENSMUSG00000087222	0.0208302	2.29862	0.936489	1	94.317	95.6883
ENSMUSG00000087260	0.032866	5.19266	0.816506	1	711.115	727.157
ENSMUSG00000087266	-0.0950435	0.524778	0.734791	1	27.1861	25.4432
ENSMUSG00000087269	0.0738211	3.01659	0.689149	1	153.618	161.655
ENSMUSG00000087291	0.024599	1.45385	0.926256	1	51.5382	52.3492
ENSMUSG00000087305	0.0521756	2.57874	0.77996	1	113.717	117.847
ENSMUSG00000087307	0.0550053	0.235112	0.883337	1	20.8761	21.6475
ENSMUSG00000087312	0.185996	2.16472	0.481437	1	80.6402	91.7824
ENSMUSG00000087314	-0.162646	1.4746	0.623397	1	55.6338	49.6412
ENSMUSG00000087331	-0.0191197	2.9276	0.912416	1	149.048	146.981
ENSMUSG00000087347	-0.143563	0.82394	0.5878	1	34.5341	31.2561
ENSMUSG00000087354	-0.00487517	0.599615	0.978085	1	27.9728	27.7846
ENSMUSG00000087361	0.429103	1.04936	0.0538805	1	33.0502	44.5521
ENSMUSG00000087366	0.0266906	0.927666	0.928321	1	35.0817	35.7495
ENSMUSG00000087370	0.0577733	5.124	0.607713	1	671.606	699.452
ENSMUSG00000087380	-0.0253067	4.24987	0.837824	1	376.569	369.852
ENSMUSG00000087382	-0.578314	5.37967	0.00109558	0.605023	980.736	656.825
ENSMUSG00000087384	-0.188182	0.171499	0.537452	1	21.4969	18.8573
ENSMUSG00000087385	-0.0529747	3.57253	0.723073	1	236.823	228.303
ENSMUSG00000087405	0.0745779	0.582735	0.842442	1	26.9619	28.4044
ENSMUSG00000087413	-0.081193	1.72472	0.732726	1	64.9988	61.3378
ENSMUSG00000087475	-0.116829	3.29315	0.520727	1	199.159	183.657
ENSMUSG00000087478	-0.166136	1.89459	0.453744	1	75.5929	67.2757
ENSMUSG00000087480	0.0240494	1.51454	0.928413	1	53.8615	54.726
ENSMUSG00000087484	0.216325	1.92961	0.38712	1	67.458	78.4196
ENSMUSG00000087497	0.136601	0.95164	0.552169	1	34.4803	37.9122
ENSMUSG00000087502	-0.261541	0.85106	0.356797	1	36.5548	30.4888
ENSMUSG00000087523	-0.238271	0.954298	0.303482	1	39.2709	33.2332
ENSMUSG00000087535	0.0910253	2.01055	0.653596	1	75.0044	80.0128
ENSMUSG00000087543	0.00319047	2.22594	0.992015	1	90.0791	90.3438
ENSMUSG00000087556	-0.128113	1.64329	0.575892	1	62.2754	56.9676
ENSMUSG00000087574	-0.0696844	4.16561	0.668602	1	360.198	343.355
ENSMUSG00000087590	0.12274	2.43269	0.593617	1	99.9364	108.865
ENSMUSG00000087594	-0.205056	0.784548	0.568628	1	34.1594	29.6315
ENSMUSG00000087597	-0.21769	0.41399	0.460158	1	26.066	22.3725
ENSMUSG00000087598	0.0233494	2.61301	0.896275	1	117.575	119.567
ENSMUSG00000087626	-0.133154	1.25028	0.592485	1	47.1594	42.9315
ENSMUSG00000087630	0.213579	0.539894	0.422052	1	24.6309	28.6124
ENSMUSG00000087638	0.384683	0.977883	0.35228	1	31.9756	41.8613
ENSMUSG00000087658	0.121668	4.22837	0.46734	1	352.148	382.915
ENSMUSG00000087672	0.108838	0.420751	0.737014	1	23.5005	25.3559
ENSMUSG00000087679	-0.0931563	6.63152	0.39423	1	2015.89	1889.77
ENSMUSG00000087683	0.0280876	0.32783	0.952485	1	22.4796	22.9285
ENSMUSG00000087687	0.162719	4.71453	0.407277	1	486.836	544.787
ENSMUSG00000087700	-0.0214445	1.20379	0.94642	1	43.7649	43.1544
ENSMUSG00000087739	0.160542	0.397478	0.560354	1	22.6233	25.2614
ENSMUSG00000087819	0.236059	0.132437	0.37481	1	18.0074	21.1752
ENSMUSG00000087881	0.352001	3.17426	0.15161	1	154.761	197.549
ENSMUSG00000087968	0.181656	4.48029	0.268937	1	410.725	465.46
ENSMUSG00000088113	0.0150055	0.760598	0.97181	1	31.2726	31.586
ENSMUSG00000088170	0.0805099	1.27747	0.713573	1	44.4391	47.0255
ENSMUSG00000088185	0.158497	7.14889	0.322371	1	2642.77	2949.4
ENSMUSG00000088609	-0.0353939	3.99104	0.899973	1	315.492	307.837
ENSMUSG00000088689	0.0716295	2.28951	0.703469	1	92.1594	96.7217
ENSMUSG00000088789	0.223354	7.68449	0.286081	1	3740.81	4367.09
ENSMUSG00000089235	0.0444531	5.06865	0.744542	1	649.678	669.712
ENSMUSG00000089281	0.0362676	2.84636	0.857478	1	138.087	141.524
ENSMUSG00000089417	0.232643	5.71174	0.195734	1	948.394	1114.33
ENSMUSG00000089525	0.574625	0.835817	0.0101633	1	26.6173	39.6759
ENSMUSG00000089617	0.220363	6.47584	0.353905	1	1619.37	1886.59
ENSMUSG00000089665	0.0316822	4.52882	0.914599	1	448.435	458.476
ENSMUSG00000089672	0.0675698	3.24631	0.865229	1	180.893	189.277
ENSMUSG00000089679	0.0952727	0.47787	0.724672	1	24.6203	26.2942
ENSMUSG00000089682	-0.148627	6.11261	0.142321	1	1432.45	1292.12
ENSMUSG00000089687	0.179182	0.49959	0.540727	1	24.217	27.4205
ENSMUSG00000089704	-0.0934839	1.62859	0.652118	1	60.9384	57.0896
ENSMUSG00000089706	-0.10864	0.991122	0.631004	1	38.5874	35.7361
ENSMUSG00000089715	0.127461	3.86248	0.381917	1	272.176	297.265
ENSMUSG00000089726	-0.242933	2.47036	0.210757	1	116.168	98.2571
ENSMUSG00000089729	-0.172381	1.29841	0.508705	1	49.3093	43.73
ENSMUSG00000089736	-0.312839	0.83617	0.278776	1	36.7757	29.5828
ENSMUSG00000089762	-0.102415	3.06772	0.698829	1	168.932	157.332
ENSMUSG00000089769	0.358963	0.715867	0.259736	1	26.5134	34.0513
ENSMUSG00000089774	-0.282077	6.64983	0.0596143	1	2170.44	1785.05
ENSMUSG00000089785	-0.00428852	2.63923	0.987982	1	121.116	120.737
ENSMUSG00000089788	-0.0109616	4.38947	0.935202	1	412.669	409.679
ENSMUSG00000089796	0.23266	0.831546	0.35212	1	30.3169	35.7523
ENSMUSG00000089798	0.217298	0.372226	0.375329	1	21.7528	25.3227
ENSMUSG00000089810	-0.0660932	2.82556	0.708734	1	140.915	134.653
ENSMUSG00000089817	0.348006	0.975501	0.181135	1	32.3178	41.0822
ENSMUSG00000089818	0.0817521	0.116047	0.800146	1	18.8509	19.8342
ENSMUSG00000089824	-0.149676	3.45752	0.380532	1	225.665	203.527
ENSMUSG00000089827	-0.142939	1.46793	0.55205	1	55.127	50.0111
ENSMUSG00000089829	0.653292	0.778587	0.0321606	1	24.6192	38.7894
ENSMUSG00000089832	0.108522	2.95753	0.5571	1	145.413	156.876
ENSMUSG00000089847	-0.0262512	2.69324	0.89274	1	126.693	124.441
ENSMUSG00000089857	0.102581	1.78245	0.591346	1	63.507	68.2357
ENSMUSG00000089862	0.0149852	3.62776	0.929838	1	240.664	242.994
ENSMUSG00000089872	0.008579	4.60813	0.93963	1	477.362	480.441
ENSMUSG00000089875	-0.117243	2.34198	0.511754	1	101.983	94.029
ENSMUSG00000089876	0.103319	2.25701	0.64106	1	88.9461	95.5705
ENSMUSG00000089889	-0.2609	2.04267	0.280148	1	86.4826	72.1344
ENSMUSG00000089911	0.0405999	5.71157	0.715935	1	1016.7	1045.76
ENSMUSG00000089917	-0.0474484	5.82102	0.650401	1	1130.89	1094.23
ENSMUSG00000089940	-0.0703913	0.389877	0.791661	1	24.4899	23.2864
ENSMUSG00000089941	0.0236426	2.62427	0.932213	1	118.499	120.448
ENSMUSG00000089942	0.544319	1.93853	0.290693	1	60.2194	87.3332
ENSMUSG00000089944	0.224351	2.42485	0.310422	1	95.9301	112.061
ENSMUSG00000089984	-0.3288	0.175473	0.236327	1	22.5562	17.9236
ENSMUSG00000089989	0.275929	1.62313	0.196027	1	53.1785	64.4435
ENSMUSG00000089992	-0.0733891	7.09816	0.71929	1	2768.15	2630.8
ENSMUSG00000089998	0.229594	0.142471	0.351548	1	18.1677	21.3562
ENSMUSG00000090000	0.00872667	3.34469	0.965726	1	197.861	198.958
ENSMUSG00000090002	0.199826	0.216512	0.490554	1	19.4837	22.3652
ENSMUSG00000090004	-0.225084	0.963426	0.323425	1	39.3126	33.5654
ENSMUSG00000090015	0.0255447	2.20906	0.896084	1	88.4107	90.0125
ENSMUSG00000090019	0.241497	2.74592	0.25693	1	119.377	141.181
ENSMUSG00000090021	0.382517	0.57382	0.26079	1	23.5841	30.7886
ENSMUSG00000090031	-0.129968	2.91434	0.459319	1	153.272	139.954
ENSMUSG00000090035	0.052142	3.50121	0.715661	1	217.235	225.289
ENSMUSG00000090053	-0.0334698	1.10575	0.919038	1	40.7866	39.866
ENSMUSG00000090078	-0.0843351	0.72426	0.746989	1	31.5001	29.6706
ENSMUSG00000090083	0.0256282	4.96714	0.798024	1	609.122	620.293
ENSMUSG00000090086	0.0815363	4.37843	0.62818	1	396.436	419.586
ENSMUSG00000090093	-0.0605188	3.21849	0.718397	1	185.328	177.758
ENSMUSG00000090100	0.129056	4.0855	0.303591	1	317.705	347.676
ENSMUSG00000090105	0.0680884	0.586723	0.848738	1	26.8954	28.2004
ENSMUSG00000090112	0.103357	6.57364	0.462562	1	1808.63	1943
ENSMUSG00000090115	-0.153613	2.34715	0.429431	1	103.616	93.0872
ENSMUSG00000090118	-0.151821	1.91228	0.462843	1	76.18	68.3444
ENSMUSG00000090126	0.00966466	8.46205	0.94571	1	6927.39	6973.85
ENSMUSG00000090137	-0.0177768	3.53262	0.908879	1	227.803	224.719
ENSMUSG00000090145	0.542054	0.278152	0.0814566	1	17.7254	25.8417
ENSMUSG00000090150	-0.0965321	8.80116	0.624705	1	9086.9	8498.86
ENSMUSG00000090186	0.36157	0.973251	0.327536	1	32.2533	41.3628
ENSMUSG00000090188	-0.216999	0.675236	0.37335	1	31.7053	27.2008
ENSMUSG00000090210	-0.533485	0.939572	0.0277553	1	42.4703	29.3673
ENSMUSG00000090213	-0.058086	4.21883	0.652568	1	372.518	357.843
ENSMUSG00000090220	0.142056	0.457167	0.602267	1	23.8578	26.3045
ENSMUSG00000090222	-0.00747615	1.91827	0.980309	1	72.6825	72.2413
ENSMUSG00000090247	0.423967	1.0014	0.0758517	1	32.0305	42.9087
ENSMUSG00000090248	0.0614509	0.669481	0.861775	1	28.6976	29.9428
ENSMUSG00000090258	0.0936545	3.8033	0.532718	1	264.605	282.078
ENSMUSG00000090262	-0.0175918	5.98354	0.855717	1	1253.12	1237.91
ENSMUSG00000090264	0.0425783	0.237266	0.891405	1	20.9231	21.5406
ENSMUSG00000090266	-0.0406082	4.35231	0.751717	1	406.61	394.957
ENSMUSG00000090272	0.00995224	3.54633	0.964732	1	227.543	229.172
ENSMUSG00000090290	0.0692544	3.1656	0.662184	1	170.702	179.226
ENSMUSG00000090293	-0.266418	2.69235	0.353998	1	137.206	114.079
ENSMUSG00000090307	-0.389652	1.30051	0.258725	1	52.931	40.2873
ENSMUSG00000090330	-0.10929	1.01594	0.691494	1	39.2024	36.4332
ENSMUSG00000090386	0.182887	3.65426	0.241585	1	230.893	261.683
ENSMUSG00000090387	0.455178	0.454244	0.143584	1	21.0046	28.8299
ENSMUSG00000090394	-0.190326	4.28417	0.153891	1	407.192	357.108
ENSMUSG00000090399	-0.113383	1.2507	0.596804	1	46.675	43.1186
ENSMUSG00000090489	0.0771932	0.856788	0.774242	1	32.7428	34.5575
ENSMUSG00000090516	-0.271093	0.570736	0.277422	1	29.8939	24.6842
ENSMUSG00000090523	0.00863972	5.91248	0.953875	1	1182.23	1189
ENSMUSG00000090553	0.00414661	4.44822	0.980072	1	427.943	429.042
ENSMUSG00000090559	-0.188667	0.918168	0.442513	1	37.5625	32.9684
ENSMUSG00000090565	0.261895	0.541967	0.256718	1	24.2939	29.1232
ENSMUSG00000090576	-0.592219	0.336143	0.0383012	1	27.5375	18.2096
ENSMUSG00000090582	-0.10047	2.44157	0.6492	1	108.703	101.388
ENSMUSG00000090622	0.213896	2.88925	0.284148	1	133.48	154.878
ENSMUSG00000090628	0.114592	0.816908	0.68271	1	31.4131	34.0414
ENSMUSG00000090641	-0.0505454	1.88661	0.803325	1	72.1293	69.6472
ENSMUSG00000090659	0.267151	0.648951	0.299239	1	26.2432	31.5498
ENSMUSG00000090663	0.0778935	3.9841	0.577201	1	301.482	318.463
ENSMUSG00000090673	0.118515	3.94163	0.4155	1	288.363	313.454
ENSMUSG00000090698	-0.776366	3.95356	0.0135581	1	383.004	223.66
ENSMUSG00000090733	0.186461	6.89325	0.222742	1	2190.72	2492.81
ENSMUSG00000090761	-0.418006	0.905661	0.0661495	1	40.0847	29.9923
ENSMUSG00000090785	-0.468796	0.297014	0.283503	1	25.5442	18.5064
ENSMUSG00000090841	0.0743338	8.79052	0.59131	1	8503.63	8952.77
ENSMUSG00000090862	0.16356	6.09013	0.264535	1	1265.39	1417.16
ENSMUSG00000090873	-0.122882	0.276473	0.626207	1	22.7812	20.9395
ENSMUSG00000090877	-0.81043	2.53622	0.0628825	1	143.03	81.2447
ENSMUSG00000090935	-0.0166396	5.91441	0.876547	1	1194.05	1180.27
ENSMUSG00000090939	0.351165	0.638209	0.246773	1	25.2395	32.2126
ENSMUSG00000090946	-0.134244	4.42183	0.291198	1	439.981	401.22
ENSMUSG00000090952	0.111328	2.83889	0.616682	1	133.598	144.348
ENSMUSG00000090958	-0.355691	2.79416	0.10343	1	151.238	118.18
ENSMUSG00000091050	0.103542	0.479008	0.668936	1	24.5956	26.5262
ENSMUSG00000091058	0.0186532	4.63384	0.865955	1	484.291	490.646
ENSMUSG00000091078	0.477777	0.591347	0.0979686	1	23.1188	32.2002
ENSMUSG00000091119	0.200259	1.82203	0.294315	1	63.0568	72.4301
ENSMUSG00000091144	-0.0404838	1.23879	0.867244	1	45.3085	43.979
ENSMUSG00000091183	0.393564	0.196307	0.192916	1	17.7727	23.3989
ENSMUSG00000091223	-0.134464	4.24357	0.286966	1	388.874	354.226
ENSMUSG00000091243	-0.0323026	1.41114	0.909631	1	50.9404	49.8135
ENSMUSG00000091264	-0.17228	4.28807	0.126564	1	406.114	360.256
ENSMUSG00000091277	-0.159644	0.949913	0.507705	1	38.2057	34.1988
ENSMUSG00000091337	0.169762	3.60819	0.218613	1	224.339	252.516
ENSMUSG00000091345	0.396885	0.396207	0.24011	1	20.7087	27.2805
ENSMUSG00000091363	-0.0727838	0.679464	0.753794	1	30.3537	28.7713
ENSMUSG00000091405	0.232048	3.29884	0.344318	1	176.778	207.615
ENSMUSG00000091474	-0.0834521	3.54223	0.540176	1	234.389	221.078
ENSMUSG00000091509	-0.176338	1.77929	0.404325	1	69.643	61.7136
ENSMUSG00000091512	0.00722039	5.08719	0.949611	1	666.613	669.869
ENSMUSG00000091514	-0.875375	1.02258	0.00174015	0.701716	49.6274	26.9989
ENSMUSG00000091515	0.100678	0.733836	0.664172	1	29.6807	31.8661
ENSMUSG00000091537	0.0236807	5.48127	0.88062	1	871.818	885.956
ENSMUSG00000091549	0.0248295	2.03865	0.906703	1	78.3806	79.7398
ENSMUSG00000091562	0.000170133	4.37385	0.998714	1	406.595	406.843
ENSMUSG00000091586	-0.143134	4.27139	0.310978	1	397.435	360.112
ENSMUSG00000091594	-0.164323	0.545035	0.589414	1	28.2441	25.1743
ENSMUSG00000091623	-0.127004	0.553541	0.63531	1	28.1144	25.7526
ENSMUSG00000091625	0.229821	1.9257	0.319138	1	67.2217	78.7236
ENSMUSG00000091648	-0.30567	0.738557	0.254888	1	34.2411	27.6446
ENSMUSG00000091705	0.131251	5.65495	0.720497	1	946.605	1036.52
ENSMUSG00000091747	0.0917393	3.23393	0.820903	1	177.856	189.136
ENSMUSG00000091764	0.119065	1.84073	0.536001	1	65.7366	71.5226
ENSMUSG00000091803	-0.0183664	2.71393	0.920641	1	128.277	126.588
ENSMUSG00000091811	-0.0557745	4.51843	0.705065	1	458.529	441.137
ENSMUSG00000091831	-0.013193	1.04775	0.984909	1	38.8936	38.5916
ENSMUSG00000091896	-0.0417369	5.18101	0.691531	1	723.761	702.875
ENSMUSG00000091931	0.0748938	2.03747	0.690319	1	76.9115	81.0582
ENSMUSG00000091952	-0.381199	0.49249	0.103719	1	29.2551	22.3472
ENSMUSG00000091971	-0.841537	1.15995	0.0420306	1	53.9028	29.9124
ENSMUSG00000091985	-0.0255434	2.00354	0.899657	1	77.7083	76.393
ENSMUSG00000091994	0.0444911	2.7939	0.838782	1	132.645	136.795
ENSMUSG00000091996	-0.261161	1.06045	0.569217	1	42.9542	35.7184
ENSMUSG00000091997	0.0279133	1.99881	0.901579	1	75.9565	77.4701
ENSMUSG00000092035	-0.201581	1.45134	0.443145	1	55.521	48.3134
ENSMUSG00000092072	0.00962586	0.223568	1	1	21.0427	21.0868
ENSMUSG00000092118	0.224368	0.748913	0.350064	1	28.7228	33.5782
ENSMUSG00000092124	-0.192661	1.18202	0.426299	1	45.659	39.932
ENSMUSG00000092164	0.76317	0.946211	0.00121905	0.605023	26.7124	45.3717
ENSMUSG00000092203	-0.159351	2.11188	0.4101	1	87.8058	78.6215
ENSMUSG00000092223	0.00458238	2.43228	1	1	104.415	104.675
ENSMUSG00000092243	0.124575	2.18286	0.727915	1	83.8569	91.2837
ENSMUSG00000092260	-0.264343	1.38593	0.176813	1	54.1296	45.0063
ENSMUSG00000092274	0.117926	9.86589	0.48296	1	17643.2	19146
ENSMUSG00000092281	-0.0498311	1.72425	0.804219	1	64.2141	62.0378
ENSMUSG00000092323	0.716545	5.61313	0.0920262	1	728.572	1197.05
ENSMUSG00000092341	-0.00581402	12.9082	0.957277	1	151862	151251
ENSMUSG00000092354	-0.0427035	0.403341	0.880434	1	24.3845	23.6531
ENSMUSG00000092399	-0.165762	2.60835	0.435094	1	125.007	111.457
ENSMUSG00000092416	0.0408854	2.15016	0.847917	1	84.3314	86.763
ENSMUSG00000092417	0.034458	3.24077	0.828323	1	182.148	186.595
ENSMUSG00000092460	0.0920531	2.00822	0.636693	1	74.8867	79.792
ENSMUSG00000092558	0.0175468	5.05543	0.867957	1	649.567	657.644
ENSMUSG00000092564	0.223583	1.7337	0.398124	1	58.6438	68.4508
ENSMUSG00000092569	0.0431843	2.33283	0.83697	1	95.9065	98.7434
ENSMUSG00000092607	-0.0889222	2.95046	0.58259	1	155.112	145.88
ENSMUSG00000092625	0.116549	0.768783	0.635787	1	30.339	32.869
ENSMUSG00000092665	0.0779892	1.75055	0.795208	1	62.6488	66.1378
ENSMUSG00000092702	0.0314935	0.512796	0.95459	1	25.9855	26.6508
ENSMUSG00000092730	-0.01669	0.163879	1	1	20.0899	19.9851
ENSMUSG00000092746	0.202895	2.48428	0.496125	1	100.812	116.134
ENSMUSG00000092773	0.379241	2.55198	0.115156	1	98.8753	128.559
ENSMUSG00000092805	0.131476	3.06246	0.644909	1	155.364	170.26
ENSMUSG00000092837	0.120328	9.5945	0.550846	1	14605.2	15875.4
ENSMUSG00000092981	0.0382836	1.72411	0.877412	1	62.175	63.9019
ENSMUSG00000092984	0.034398	6.22321	0.901845	1	1453.35	1488.39
ENSMUSG00000093026	0.428908	1.70439	0.0585139	1	53.0754	71.351
ENSMUSG00000093077	-0.335571	9.36755	0.0203687	1	14529.2	11513.9
ENSMUSG00000093104	-0.210979	0.24795	0.427057	1	22.969	19.8793
ENSMUSG00000093157	-0.0734101	1.14302	0.77458	1	42.7601	40.5764
ENSMUSG00000093386	0.192164	1.4585	0.447639	1	48.6542	55.622
ENSMUSG00000093387	-0.0868081	1.51818	0.672546	1	56.0738	52.8525
ENSMUSG00000093394	-0.365727	0.0926604	0.326802	1	21.3346	16.5423
ENSMUSG00000093402	-0.378115	1.00799	0.0939016	1	42.6025	32.7627
ENSMUSG00000093465	0.122236	0.434939	0.704772	1	23.5943	25.6738
ENSMUSG00000093470	0.201726	2.1758	0.359123	1	80.8784	93.1818
ENSMUSG00000093472	0.0879806	1.33778	0.767645	1	46.2777	49.2005
ENSMUSG00000093483	-0.0402502	1.32653	0.873202	1	48.0873	46.7778
ENSMUSG00000093553	0.1221	0.703849	0.621404	1	28.8321	31.4219
ENSMUSG00000093559	-0.00807644	0.415722	1	1	24.3802	24.246
ENSMUSG00000093561	0.186235	0.3941	0.445597	1	22.3579	25.4425
ENSMUSG00000093565	0.071857	0.766058	0.820182	1	30.8932	32.4892
ENSMUSG00000093577	-0.304513	0.633133	0.197071	1	31.5744	25.6354
ENSMUSG00000093578	-0.543105	0.457979	0.0520087	1	29.8558	20.4579
ENSMUSG00000093606	-0.304762	0.85882	0.227824	1	37.3791	30.2483
ENSMUSG00000093631	0.0930391	0.968329	0.678315	1	35.3819	37.7789
ENSMUSG00000093661	-0.210121	5.69459	0.120759	1	1093.25	945.023
ENSMUSG00000093668	0.263825	0.938197	0.243758	1	32.5158	38.9959
ENSMUSG00000093674	0.11467	8.44606	0.448259	1	6601.13	7146.93
ENSMUSG00000093677	-0.0301148	1.70522	0.899617	1	62.8942	61.5962
ENSMUSG00000093734	0.246144	1.18895	0.346804	1	39.1495	46.5526
ENSMUSG00000093738	0.021487	0.378864	0.951925	1	23.448	23.843
ENSMUSG00000093744	-0.407665	0.303183	0.177802	1	25.627	19.2849
ENSMUSG00000093803	-0.0569534	2.6816	0.747645	1	126.951	122.143
ENSMUSG00000093858	-0.264206	0.539253	0.366685	1	29.0547	24.1454
ENSMUSG00000093880	0.0645084	2.81043	0.696669	1	133.219	139.335
ENSMUSG00000093904	-0.103847	6.85233	0.33444	1	2358.24	2194.14
ENSMUSG00000093930	-0.0878871	8.3602	0.64031	1	6673.96	6279.6
ENSMUSG00000094114	0.139457	1.45432	0.625509	1	49.5867	54.6297
ENSMUSG00000094410	0.156292	5.4622	0.211138	1	819.986	914.238
ENSMUSG00000094441	0.0345553	2.67382	0.831827	1	122.211	125.342
ENSMUSG00000094483	-0.177024	7.33887	0.109252	1	3385.24	2994.44
ENSMUSG00000094518	-0.195331	1.92664	0.357554	1	78.0477	68.0826
ENSMUSG00000094614	0.249804	2.65713	0.134644	1	111.736	133.018
ENSMUSG00000094685	-0.119271	1.92654	0.52502	1	76.04	70.0222
ENSMUSG00000094686	1.29476	1.01431	0.048291	1	21.856	53.9121
ENSMUSG00000094724	0.454597	0.534264	0.0485923	1	22.3786	30.6332
ENSMUSG00000094786	-0.093923	3.523	0.550046	1	232.065	217.211
ENSMUSG00000094870	-0.122723	4.72651	0.290705	1	542.124	497.893
ENSMUSG00000094936	-0.0646206	1.85663	0.735055	1	71.002	67.8218
ENSMUSG00000094955	0.210301	0.208015	0.42592	1	19.32	22.2929
ENSMUSG00000095061	-0.017316	0.584559	1	1	27.7043	27.4126
ENSMUSG00000095079	-1.01538	3.10437	0.25342	1	225.245	111.014
ENSMUSG00000095098	-0.0470801	4.53737	0.699145	1	463.326	448.341
ENSMUSG00000095115	0.0449885	5.63168	0.705966	1	960.097	990.859
ENSMUSG00000095123	-0.0894482	3.4383	0.557024	1	218.188	205.224
ENSMUSG00000095253	-0.166108	2.3053	0.406291	1	101.033	90.0064
ENSMUSG00000095298	0.152012	1.54438	0.698845	1	52.5524	58.3544
ENSMUSG00000095306	0.0957773	1.69577	0.660095	1	59.7851	63.8337
ENSMUSG00000095325	-0.0129789	3.28739	0.93147	1	191.392	189.637
ENSMUSG00000095332	0.15976	0.58035	0.540973	1	25.978	29.0257
ENSMUSG00000095352	-0.163886	1.75863	0.431455	1	68.4232	61.0699
ENSMUSG00000095362	1.37e-06	4.10893	1	1	338.119	338.242
ENSMUSG00000095375	-0.27668	0.469559	0.446351	1	27.611	22.784
ENSMUSG00000095403	0.0621674	3.28249	0.733424	1	185.763	193.853
ENSMUSG00000095432	-0.046181	3.4083	0.766795	1	210.524	204.079
ENSMUSG00000095440	-0.120222	4.08651	0.36908	1	346.733	319.18
ENSMUSG00000095567	-0.0726313	5.32113	0.535604	1	805.849	766.519
ENSMUSG00000095677	0.514647	1.09245	0.021074	1	33.0061	47.1398
ENSMUSG00000095687	0.189161	1.24917	0.375699	1	41.994	47.9372
ENSMUSG00000095730	0.00228737	1.67802	1	1	61.1113	61.1177
ENSMUSG00000095789	0.0174513	3.05068	0.931882	1	160.522	162.397
ENSMUSG00000095795	0.258336	0.206796	0.456048	1	18.8393	22.5711
ENSMUSG00000095832	0.0262889	3.19732	0.863316	1	177.1	180.56
ENSMUSG00000095913	-0.208846	0.301195	0.404179	1	23.9267	20.6879
ENSMUSG00000095930	-0.179889	3.28887	0.412261	1	202.711	178.872
ENSMUSG00000095990	0.0855891	0.646336	0.751032	1	28.005	29.7809
ENSMUSG00000096010	0.394776	4.27725	0.108887	1	328.648	432.106
ENSMUSG00000096054	0.200625	4.81233	0.204302	1	513.507	590.169
ENSMUSG00000096145	-0.00364018	0.60465	1	1	28.0688	27.9966
ENSMUSG00000096146	0.349479	1.20623	0.174552	1	38.3231	48.8303
ENSMUSG00000096188	-0.0585893	8.53914	0.741985	1	7480.96	7183.35
ENSMUSG00000096199	-0.0172157	3.49086	0.919048	1	221.078	218.437
ENSMUSG00000096210	0.0666734	6.91687	0.617882	1	2325.47	2435.31
ENSMUSG00000096221	0.147452	0.422508	0.559127	1	23.2358	25.7155
ENSMUSG00000096225	0.0947166	2.55672	0.676922	1	110.198	117.75
ENSMUSG00000096232	0.012527	6.52581	0.945021	1	1807.08	1822.61
ENSMUSG00000096255	-0.050781	1.10372	0.868504	1	41.2179	39.7748
ENSMUSG00000096262	-0.102418	4.00184	0.420051	1	324.994	302.807
ENSMUSG00000096401	0.190152	2.61517	0.290933	1	110.888	126.669
ENSMUSG00000096403	-0.106159	3.2874	0.449095	1	197.59	183.43
ENSMUSG00000096433	-0.0894154	3.61986	0.549656	1	247.73	232.997
ENSMUSG00000096449	-0.142199	9.52626	0.292777	1	15251.9	13820
ENSMUSG00000096472	0.0760542	3.40083	0.684045	1	200.894	211.651
ENSMUSG00000096493	-0.400638	0.137892	0.132451	1	22.4521	16.9933
ENSMUSG00000096603	0.278929	1.54143	0.381131	1	50.0126	60.7019
ENSMUSG00000096606	-0.277089	1.50814	0.207424	1	59.2412	48.899
ENSMUSG00000096687	0.0816082	3.72734	0.576069	1	251.859	266.61
ENSMUSG00000096727	0.571429	5.5365	0.319684	1	735.151	1091.84
ENSMUSG00000096751	-0.158025	2.40077	0.500911	1	107.639	96.491
ENSMUSG00000096780	-0.191806	1.05115	0.418806	1	41.3917	36.3324
ENSMUSG00000096789	0.0260664	3.55817	0.884602	1	228.381	232.306
ENSMUSG00000096841	0.117222	0.392693	0.670193	1	22.936	24.9079
ENSMUSG00000096842	0.17672	2.48618	0.350242	1	101.944	115.093
ENSMUSG00000096862	-0.561434	1.11613	0.207592	1	48.4325	32.7802
ENSMUSG00000096887	-0.0724716	9.99064	0.672588	1	20560.2	19552.6
ENSMUSG00000096910	-0.00133053	2.80074	1	1	135.399	135.304
ENSMUSG00000096917	-0.0459108	2.29347	0.812449	1	96.2144	93.2138
ENSMUSG00000096929	0.084393	4.5554	0.489526	1	448.118	475.152
ENSMUSG00000096935	0.311895	0.665717	0.267921	1	26.1216	32.5034
ENSMUSG00000096941	0.095602	0.5334	0.734426	1	25.5543	27.3318
ENSMUSG00000096945	-0.0488753	0.763884	0.876567	1	32.159	31.0841
ENSMUSG00000096952	-0.0928517	1.36931	0.6612	1	50.618	47.3198
ENSMUSG00000096954	0.0833044	5.99749	0.633101	1	1221.26	1294.02
ENSMUSG00000096956	0.262951	2.87702	0.260186	1	129.776	155.718
ENSMUSG00000096967	-0.0418696	2.90639	0.81971	1	147.944	143.729
ENSMUSG00000096971	-0.0592825	0.542517	0.865419	1	27.3105	26.2306
ENSMUSG00000096974	0.040815	2.37194	0.837711	1	98.744	101.46
ENSMUSG00000096975	0.0401653	0.919453	0.902481	1	34.8414	35.7846
ENSMUSG00000096976	-0.13626	0.312334	0.627904	1	23.4897	21.3941
ENSMUSG00000096981	0.151678	0.54437	0.566691	1	25.4624	28.3191
ENSMUSG00000096983	-0.0569484	0.21629	0.834148	1	21.3658	20.5533
ENSMUSG00000096991	0.234718	1.3943	0.286405	1	45.7351	53.8802
ENSMUSG00000096996	0.0870653	1.31628	0.677941	1	45.5458	48.5822
ENSMUSG00000097000	-0.141126	1.06514	0.527316	1	41.1915	37.2846
ENSMUSG00000097006	0.0157153	5.36446	0.89386	1	805.833	814.709
ENSMUSG00000097007	0.330887	1.7456	0.149877	1	56.6535	71.3174
ENSMUSG00000097008	-0.0711066	0.534428	0.790346	1	27.1414	25.8319
ENSMUSG00000097020	-0.110977	2.91348	0.488459	1	152.19	140.959
ENSMUSG00000097021	-0.0685802	0.572779	0.805351	1	28.0015	26.6711
ENSMUSG00000097026	0.170684	0.357256	0.53303	1	21.8663	24.73
ENSMUSG00000097032	-0.159072	2.94525	0.329681	1	158.121	141.551
ENSMUSG00000097033	-0.0566654	2.14814	0.793586	1	87.0356	83.8248
ENSMUSG00000097039	-0.0033054	1.2272	1	1	44.1725	44.0992
ENSMUSG00000097042	0.0804879	3.81819	0.625119	1	268.277	283.791
ENSMUSG00000097047	0.147471	1.94345	0.576897	1	69.9787	77.5242
ENSMUSG00000097048	0.0155394	3.7719	0.916476	1	265.897	268.803
ENSMUSG00000097051	-0.101438	1.097	0.69477	1	41.5689	38.7957
ENSMUSG00000097052	0.0755563	4.42488	0.54955	1	410.355	432.581
ENSMUSG00000097055	0.203735	0.3012	0.479276	1	20.7429	23.8637
ENSMUSG00000097057	0.01093	1.04316	0.970725	1	38.5757	38.9067
ENSMUSG00000097059	-0.0117903	4.74567	0.936641	1	529.097	524.853
ENSMUSG00000097061	-0.047609	2.20659	0.819394	1	90.4708	87.5199
ENSMUSG00000097062	-0.0393996	0.28036	0.902736	1	22.3325	21.7464
ENSMUSG00000097080	-0.389034	2.02174	0.06213	1	88.6609	67.667
ENSMUSG00000097090	0.146331	1.11063	0.520342	1	38.485	42.6388
ENSMUSG00000097093	-0.0390599	1.84052	0.867951	1	69.5689	67.6694
ENSMUSG00000097098	-0.201066	1.58615	0.389247	1	61.1885	53.1767
ENSMUSG00000097099	-0.357868	2.2969	0.0494885	1	106.576	83.1591
ENSMUSG00000097101	-0.158418	2.87349	0.42492	1	150.423	134.727
ENSMUSG00000097102	-0.166173	0.355438	0.624879	1	24.6668	21.9829
ENSMUSG00000097109	0.434096	0.305257	0.118265	1	18.9421	25.6945
ENSMUSG00000097113	0.287727	0.71771	0.339417	1	27.3684	33.4072
ENSMUSG00000097119	0.0765519	4.12934	0.592068	1	333.911	352.13
ENSMUSG00000097121	0.0413906	1.17185	0.871677	1	41.8378	42.9436
ENSMUSG00000097123	0.209799	1.30288	0.40283	1	43.2078	50.0208
ENSMUSG00000097124	0.245447	3.29459	0.16889	1	175.355	207.559
ENSMUSG00000097128	0.275817	0.173477	0.313016	1	18.3207	22.1902
ENSMUSG00000097131	-0.0911684	1.40184	0.700916	1	51.7057	48.5587
ENSMUSG00000097136	-0.0427577	1.12747	0.878946	1	41.6219	40.4513
ENSMUSG00000097140	-0.231102	0.223652	0.370737	1	22.7785	19.333
ENSMUSG00000097141	-0.0207462	1.9238	0.924668	1	73.4006	72.244
ENSMUSG00000097145	0.016354	2.01017	0.948219	1	77.0993	77.9996
ENSMUSG00000097149	-0.375506	0.758636	0.12757	1	35.4145	27.3879
ENSMUSG00000097150	0.104517	1.11861	0.70848	1	39.2744	42.2453
ENSMUSG00000097151	-0.0222805	0.632203	0.957086	1	28.8008	28.3776
ENSMUSG00000097157	0.405563	1.40557	0.216383	1	43.036	57.0988
ENSMUSG00000097158	-0.152946	1.00091	0.545502	1	39.4196	35.4932
ENSMUSG00000097162	0.118923	2.59189	0.575736	1	112.105	121.783
ENSMUSG00000097164	0.0515162	4.26108	0.695973	1	369.297	382.667
ENSMUSG00000097170	-0.232442	1.08657	0.334771	1	43.0459	36.6363
ENSMUSG00000097174	-0.213257	1.33838	0.387239	1	51.5386	44.4555
ENSMUSG00000097177	0.268	2.39804	0.165765	1	92.3815	111.374
ENSMUSG00000097180	-0.213218	1.36908	0.308629	1	52.5716	45.3819
ENSMUSG00000097184	0.146306	0.623663	0.577033	1	26.8227	29.6983
ENSMUSG00000097188	-0.0616762	3.56423	0.681217	1	236.177	226.311
ENSMUSG00000097194	0.105418	0.973124	0.810977	1	35.6323	38.0794
ENSMUSG00000097195	0.0484186	3.54068	0.781597	1	223.581	231.199
ENSMUSG00000097203	0.17211	2.98277	0.423334	1	144.802	163.149
ENSMUSG00000097204	0.0630991	1.82706	0.77398	1	66.5481	69.5142
ENSMUSG00000097207	-0.0590742	1.36918	0.801038	1	49.9054	48.044
ENSMUSG00000097208	0.477611	0.195461	0.157568	1	17.1315	23.9275
ENSMUSG00000097217	-0.0130393	0.551208	1	1	26.9159	26.7852
ENSMUSG00000097231	0.202776	0.690571	0.397404	1	27.6862	31.9837
ENSMUSG00000097234	0.0556865	1.3486	0.8119	1	47.3207	49.1112
ENSMUSG00000097236	0.0714183	1.64893	0.775203	1	58.2772	61.255
ENSMUSG00000097242	-0.266472	2.29741	0.175691	1	103.615	86.1156
ENSMUSG00000097245	0.0896804	1.02988	0.718038	1	37.0737	39.4094
ENSMUSG00000097246	-0.0177328	1.48413	0.949693	1	53.5082	52.9068
ENSMUSG00000097251	-0.101307	1.14974	0.646565	1	43.2808	40.3206
ENSMUSG00000097258	0.0172225	0.545032	0.978368	1	26.6836	26.9902
ENSMUSG00000097267	-0.119652	1.37897	0.592984	1	51.4133	47.2426
ENSMUSG00000097275	0.222706	1.6776	0.254869	1	56.2985	65.8418
ENSMUSG00000097277	0.0403951	3.47536	0.78073	1	214.287	220.298
ENSMUSG00000097284	0.0772291	3.6259	0.651273	1	234.923	247.853
ENSMUSG00000097286	0.221976	0.740208	0.456452	1	28.5798	33.3524
ENSMUSG00000097287	-0.338517	2.31919	0.0916188	1	107.831	85.1538
ENSMUSG00000097290	-0.0750395	3.62394	0.637007	1	247.345	234.839
ENSMUSG00000097292	-0.0543006	0.20497	0.838667	1	21.189	20.3925
ENSMUSG00000097296	-0.00380815	3.4836	0.988878	1	218.588	218.011
ENSMUSG00000097300	-0.0204528	2.15098	0.938546	1	86.1177	85.014
ENSMUSG00000097305	-0.100906	0.952688	0.656857	1	37.4964	34.8515
ENSMUSG00000097309	0.2922	0.999208	0.248284	1	33.6118	41.1565
ENSMUSG00000097316	-0.0754772	2.39275	0.746349	1	104.314	98.9628
ENSMUSG00000097318	-0.0471245	1.44481	0.840738	1	52.6338	50.9082
ENSMUSG00000097320	-0.258997	1.16256	0.261538	1	45.9586	38.4077
ENSMUSG00000097322	-0.23688	0.263811	0.36909	1	23.51	19.8681
ENSMUSG00000097324	0.061162	3.64284	0.676432	1	239.152	249.411
ENSMUSG00000097325	0.240522	0.913524	0.305911	1	32.2085	38.0317
ENSMUSG00000097328	-0.17655	0.412751	0.458446	1	25.7145	22.7815
ENSMUSG00000097329	-0.169129	0.765786	0.495754	1	33.3024	29.6288
ENSMUSG00000097330	0.0348017	2.35805	0.861459	1	97.8522	100.281
ENSMUSG00000097333	-0.0516899	2.41472	0.767064	1	104.989	101.271
ENSMUSG00000097335	-0.122711	0.835261	0.57797	1	34.5896	31.6838
ENSMUSG00000097337	-0.294247	0.447742	0.215089	1	27.443	22.3423
ENSMUSG00000097339	-0.263033	1.48643	0.257685	1	58.2085	48.4073
ENSMUSG00000097343	-0.0232603	1.94889	0.913922	1	74.7808	73.5162
ENSMUSG00000097345	-0.409246	0.5456	0.091776	1	30.5749	23.0914
ENSMUSG00000097347	-0.051053	2.33866	0.821369	1	99.3266	95.9622
ENSMUSG00000097350	0.139237	1.90666	0.578917	1	68.5689	75.4633
ENSMUSG00000097353	-0.115942	4.16333	0.419098	1	365.577	337.222
ENSMUSG00000097354	-0.226183	3.02194	0.246622	1	170.496	145.764
ENSMUSG00000097364	-0.0984587	0.853055	0.704791	1	34.7955	32.4936
ENSMUSG00000097368	-0.425756	0.428502	0.121504	1	28.1499	20.9728
ENSMUSG00000097375	-0.0195249	4.65332	0.86909	1	497.536	490.694
ENSMUSG00000097378	-0.262873	0.197665	0.333384	1	22.6203	18.8316
ENSMUSG00000097379	0.0987831	0.805166	0.669854	1	31.2188	33.5928
ENSMUSG00000097380	0.00752349	2.20431	0.974579	1	88.5707	89.1355
ENSMUSG00000097383	-0.320776	1.14955	0.261465	1	46.4158	37.1281
ENSMUSG00000097385	-0.0208148	0.422582	0.975288	1	24.5597	24.2118
ENSMUSG00000097390	-0.189747	0.649155	0.443047	1	30.8345	27.0819
ENSMUSG00000097391	-0.211773	1.45075	0.40961	1	55.6599	48.0574
ENSMUSG00000097392	-0.169584	3.0729	0.275807	1	173.57	154.268
ENSMUSG00000097397	-0.363922	2.02998	0.0847037	1	88.3606	68.6646
ENSMUSG00000097402	-0.197607	0.545485	0.462762	1	28.7105	25.0184
ENSMUSG00000097403	0.322134	0.74635	0.2504	1	27.6607	34.556
ENSMUSG00000097404	-0.0928914	0.34306	0.781224	1	23.6736	22.2167
ENSMUSG00000097412	-0.156832	2.4174	0.444436	1	109.044	97.7091
ENSMUSG00000097415	0.275301	2.12427	0.350188	1	76.0874	92.0754
ENSMUSG00000097431	-0.141253	0.435766	0.582499	1	25.9779	23.5143
ENSMUSG00000097440	-0.178198	2.09162	0.463009	1	87.1788	77.071
ENSMUSG00000097442	0.327111	1.07557	0.15719	1	35.0162	44.0143
ENSMUSG00000097445	0.0232838	1.25824	0.937646	1	44.8689	45.5487
ENSMUSG00000097451	-0.129751	4.33909	0.347128	1	414.866	379.117
ENSMUSG00000097462	0.0904909	3.66101	0.642015	1	239.599	255.138
ENSMUSG00000097470	-0.158661	0.556821	0.551579	1	28.4415	25.598
ENSMUSG00000097471	0.282427	0.539256	0.498374	1	24.212	29.381
ENSMUSG00000097472	-0.266596	0.592368	0.435249	1	30.1605	25.0611
ENSMUSG00000097482	0.0558072	2.55217	0.755007	1	111.481	115.778
ENSMUSG00000097487	0.145036	0.979176	0.580897	1	35.0892	38.8484
ENSMUSG00000097488	-0.0414427	1.40156	0.860239	1	50.7715	49.313
ENSMUSG00000097493	0.333516	1.19724	0.228726	1	38.127	48.064
ENSMUSG00000097494	-0.662047	2.18532	0.0318856	1	107.691	67.9946
ENSMUSG00000097504	0.410744	0.550679	0.235596	1	22.9771	30.568
ENSMUSG00000097507	0.114069	0.949747	0.652846	1	34.5919	37.5246
ENSMUSG00000097527	-0.193641	0.876095	0.431875	1	36.4944	31.9364
ENSMUSG00000097531	0.3153	0.46004	0.21942	1	22.3586	27.8109
ENSMUSG00000097534	0.0243722	0.899666	0.95418	1	34.5912	35.1089
ENSMUSG00000097536	0.0648435	0.564722	0.832897	1	26.5835	27.7471
ENSMUSG00000097537	-0.0510401	1.23025	0.822575	1	45.0318	43.4362
ENSMUSG00000097546	-0.317219	0.510744	0.159872	1	29.0314	23.1878
ENSMUSG00000097573	0.104362	0.773895	0.678381	1	30.6483	32.968
ENSMUSG00000097574	-0.348307	1.41742	0.301828	1	56.7692	44.5515
ENSMUSG00000097577	0.0539586	0.977665	0.831712	1	36.2475	37.6193
ENSMUSG00000097578	-0.113122	2.78224	0.538963	1	138.84	128.371
ENSMUSG00000097583	-0.104249	2.33719	0.535286	1	101.173	94.1594
ENSMUSG00000097588	0.0602878	2.35103	0.743571	1	96.5002	100.673
ENSMUSG00000097589	0.470246	5.79934	0.000605142	0.498316	918.663	1273.18
ENSMUSG00000097591	0.550105	0.821098	0.052703	1	26.5575	38.9027
ENSMUSG00000097595	0.0796762	0.649004	0.754153	1	28.1519	29.7341
ENSMUSG00000097616	-0.149028	2.50809	0.401149	1	115.991	104.445
ENSMUSG00000097617	0.0971786	3.16482	0.620732	1	168.818	180.598
ENSMUSG00000097620	-0.166521	0.497245	0.522607	1	27.2822	24.3696
ENSMUSG00000097625	0.372629	0.723692	0.157044	1	26.5449	34.4979
ENSMUSG00000097640	-0.298242	1.02333	0.234318	1	42.0595	34.2113
ENSMUSG00000097641	-0.130751	0.443058	0.623436	1	25.9504	23.7781
ENSMUSG00000097643	0.0484172	1.7364	0.8295	1	62.7278	64.8441
ENSMUSG00000097658	-0.189331	0.26802	0.485316	1	23.2289	20.3913
ENSMUSG00000097660	0.0649529	2.95638	0.738315	1	147.559	154.445
ENSMUSG00000097680	0.204533	0.491876	0.463168	1	23.9511	27.5219
ENSMUSG00000097707	0.303114	1.5505	0.125127	1	49.876	61.5288
ENSMUSG00000097715	0.134971	2.70995	0.419233	1	121.02	132.933
ENSMUSG00000097718	0.135558	0.394251	0.615226	1	22.7797	25.0749
ENSMUSG00000097729	0.0451802	3.75004	0.747583	1	259.054	267.528
ENSMUSG00000097730	-0.484902	1.41795	0.0252019	1	59.2937	42.3192
ENSMUSG00000097737	-0.234121	0.342993	0.41363	1	24.896	21.1945
ENSMUSG00000097743	-0.107584	1.3552	0.632496	1	50.1747	46.5894
ENSMUSG00000097746	0.156232	0.345502	0.613791	1	21.8023	24.2889
ENSMUSG00000097747	-0.0339942	1.32682	0.902179	1	48.1399	46.9996
ENSMUSG00000097749	0.220174	0.470806	0.378798	1	23.3499	27.2554
ENSMUSG00000097757	-0.0367257	1.8818	0.865958	1	71.6293	69.7776
ENSMUSG00000097760	-0.143942	0.0411773	0.629882	1	19.2307	17.4911
ENSMUSG00000097762	-0.718763	1.60643	0.0554648	1	72.4174	43.8709
ENSMUSG00000097769	-0.0673737	2.85586	0.714676	1	144.061	137.505
ENSMUSG00000097772	0.0358124	2.64795	0.837334	1	120.029	123.077
ENSMUSG00000097773	-0.0615613	0.519665	0.831096	1	26.84	25.7266
ENSMUSG00000097777	0.0361451	1.75462	0.863236	1	63.7483	65.3565
ENSMUSG00000097781	-0.119765	1.05253	0.586473	1	40.5694	37.3214
ENSMUSG00000097787	-0.222543	1.36489	0.36723	1	52.6324	45.0839
ENSMUSG00000097793	0.0670218	1.70223	0.755565	1	60.6089	63.5704
ENSMUSG00000097813	0.132554	1.07985	0.589984	1	37.8907	41.4438
ENSMUSG00000097815	-0.12144	2.94644	0.581279	1	156.369	143.815
ENSMUSG00000097816	0.204351	1.95788	0.277815	1	69.289	79.8824
ENSMUSG00000097820	0.0314715	0.370833	0.924266	1	23.2438	23.7331
ENSMUSG00000097823	0.183791	0.442281	0.511948	1	23.2513	26.4475
ENSMUSG00000097827	-0.527333	0.444597	0.0517447	1	29.4275	20.3897
ENSMUSG00000097835	0.400943	0.593867	0.0918863	1	23.9007	31.5949
ENSMUSG00000097838	0.0987849	0.123091	0.801303	1	18.9562	20.2868
ENSMUSG00000097842	0.341341	0.732975	0.156879	1	27.1088	34.4538
ENSMUSG00000097855	-0.065286	1.4042	0.795618	1	51.4075	49.2101
ENSMUSG00000097857	-0.036082	1.16542	0.910931	1	42.7855	41.725
ENSMUSG00000097859	-0.131922	1.49497	0.528703	1	56.0189	50.9837
ENSMUSG00000097860	0.261785	1.98415	0.272651	1	69.145	82.9559
ENSMUSG00000097867	0.0828187	1.59045	0.692294	1	55.7013	59.0541
ENSMUSG00000097876	0.231694	1.12114	0.252915	1	37.5424	44.1207
ENSMUSG00000097877	0.465125	0.78652	0.0434713	1	26.78	37.0225
ENSMUSG00000097879	0.0622329	1.41355	0.73966	1	49.3831	51.7243
ENSMUSG00000097885	-0.0197178	2.00374	0.923498	1	77.5655	76.5535
ENSMUSG00000097887	-0.247866	0.728497	0.281349	1	33.3148	28.0174
ENSMUSG00000097903	-0.130851	1.34312	0.553474	1	50.1434	45.7589
ENSMUSG00000097904	-0.289323	0.0749165	0.304866	1	20.6157	16.8749
ENSMUSG00000097908	0.264677	0.911713	0.323377	1	31.8425	38.2638
ENSMUSG00000097915	-0.220056	1.05575	0.364368	1	41.9423	35.9426
ENSMUSG00000097944	-0.139446	0.953839	0.543586	1	37.9316	34.4431
ENSMUSG00000097970	-0.176965	1.93809	0.343113	1	78.0461	69.0088
ENSMUSG00000097971	-0.290607	12.5847	0.0489329	1	133265	108952
ENSMUSG00000097990	0.166175	0.355701	0.542447	1	21.9055	24.5984
ENSMUSG00000097994	0.114278	1.47615	0.598473	1	50.7142	55.0025
ENSMUSG00000097996	0.382507	0.265824	0.192319	1	18.8126	24.5732
ENSMUSG00000097997	0.492679	1.64156	0.0143392	1	49.2964	69.5709
ENSMUSG00000097998	0.216041	0.315514	0.44274	1	20.8032	24.1233
ENSMUSG00000098000	-0.145914	0.194595	0.575583	1	21.6332	19.5265
ENSMUSG00000098024	-0.209256	0.418491	0.407629	1	26.1058	22.5693
ENSMUSG00000098041	-0.230923	3.37431	0.125338	1	218.74	186.273
ENSMUSG00000098062	-0.0647341	0.458464	0.812223	1	25.6077	24.4846
ENSMUSG00000098066	-0.0248748	2.2214	0.893822	1	90.731	89.1554
ENSMUSG00000098098	-0.141349	2.1476	0.414362	1	89.5958	81.1804
ENSMUSG00000098112	0.400568	1.51555	0.497471	1	47.2354	61.8196
ENSMUSG00000098148	-0.0363745	3.36973	0.814431	1	204.253	199.346
ENSMUSG00000098168	-0.124672	5.50671	0.31806	1	932.926	855.965
ENSMUSG00000098178	0.121298	8.69023	0.644265	1	7799.76	8483.94
ENSMUSG00000098183	0.598508	2.18579	0.00868733	1	69.6615	105.614
ENSMUSG00000098234	-0.0219599	2.98302	0.909911	1	155.035	152.805

### Sheet: LG_LF_WAT
Ensembl	logFC	logCPM	PValue	FDR	Avg20	Avg30
ENSMUSG00000016194	0.83392	6.02147	0.000173119	0.610679	944.563	1683.82
ENSMUSG00000024030	-0.721996	7.54055	9.62e-05	0.610679	4693.59	2845.5
ENSMUSG00000041202	1.093	3.31711	0.000111915	0.610679	127.762	272.659
ENSMUSG00000051495	-0.508954	6.6694	0.000170265	0.610679	2419.48	1700.35
ENSMUSG00000000204	-0.828591	1.1379	0.000680459	0.723698	54.358	30.5081
ENSMUSG00000018507	-0.594672	6.0902	0.000363386	0.723698	1657.99	1097.92
ENSMUSG00000019577	-1.15678	7.81819	0.000412596	0.723698	6309.74	2829.84
ENSMUSG00000021509	1.18745	1.28229	0.00051705	0.723698	28.9815	66.1665
ENSMUSG00000034168	-0.396179	5.46967	0.000718056	0.723698	1017.66	773.577
ENSMUSG00000040152	-0.967759	9.9893	0.00048861	0.723698	27247.4	13931.5
ENSMUSG00000044986	0.591865	4.49011	0.000609154	0.723698	361.625	545.168
ENSMUSG00000056486	0.538163	3.63599	0.000682166	0.723698	203.967	296.14
ENSMUSG00000074794	-0.853728	6.70081	0.000679945	0.723698	2710.46	1499.74
ENSMUSG00000083289	-0.464654	5.06195	0.000691812	0.723698	782.318	566.903
ENSMUSG00000032265	-0.336447	6.06862	0.000997219	0.93805	1515.28	1200.1
ENSMUSG00000033590	1.13538	0.887845	0.00113948	0.945766	22.3798	49.2988
ENSMUSG00000056708	-0.672082	5.05034	0.00112015	0.945766	822.11	515.926
ENSMUSG00000000001	0.0269387	7.0766	0.78779	1	2707.21	2757.93
ENSMUSG00000000028	0.16516	3.05553	0.329276	1	157.002	175.95
ENSMUSG00000000031	-0.0230114	0.469076	0.95348	1	26.2639	25.8968
ENSMUSG00000000056	0.0629266	5.36025	0.607757	1	812.386	848.092
ENSMUSG00000000058	0.203727	8.73878	0.136717	1	8043.07	9262.6
ENSMUSG00000000078	-0.12744	7.84557	0.277638	1	4863.44	4452.16
ENSMUSG00000000085	0.0705246	4.15212	0.604288	1	349.279	367.067
ENSMUSG00000000088	0.175122	5.32744	0.271648	1	762.335	860.615
ENSMUSG00000000093	0.00773226	3.50343	0.972847	1	227.312	228.561
ENSMUSG00000000120	0.695337	2.55439	0.298377	1	89.6004	145.73
ENSMUSG00000000126	0.0101391	3.07292	0.961188	1	167.854	169.02
ENSMUSG00000000127	0.0686631	5.41779	0.495374	1	843.713	884.453
ENSMUSG00000000131	-0.0161542	6.19979	0.865675	1	1495.32	1478.93
ENSMUSG00000000142	0.284336	4.58021	0.118812	1	435.398	530.21
ENSMUSG00000000148	-0.0532386	5.2462	0.596425	1	781.086	752.83
ENSMUSG00000000149	-0.158962	7.17385	0.237475	1	3084.09	2762.27
ENSMUSG00000000154	0.230614	3.61484	0.296833	1	226.781	266.065
ENSMUSG00000000167	0.15101	0.453748	0.549169	1	24.465	27.1415
ENSMUSG00000000168	0.222702	6.62664	0.099119	1	1845.95	2153.96
ENSMUSG00000000171	0.250356	6.77322	0.0476741	1	2022.52	2405.5
ENSMUSG00000000184	0.0727808	8.84459	0.555502	1	9076.56	9546.08
ENSMUSG00000000194	0.0149207	6.49169	0.869318	1	1811.64	1830.56
ENSMUSG00000000197	0.493007	1.71191	0.261818	1	53.3353	75.2115
ENSMUSG00000000202	-0.881566	1.46757	0.0483671	1	69.7545	37.8233
ENSMUSG00000000244	-0.0634986	0.684633	0.812808	1	31.2794	29.8905
ENSMUSG00000000253	0.173943	3.64304	0.221366	1	236.087	266.243
ENSMUSG00000000263	0.605649	0.480065	0.0467066	1	20.9426	31.8732
ENSMUSG00000000275	-0.280899	5.63018	0.0568855	1	1098.25	904.187
ENSMUSG00000000276	0.0249319	5.24575	0.836657	1	760.065	773.443
ENSMUSG00000000278	-0.264998	5.59522	0.142205	1	1066.71	887.671
ENSMUSG00000000282	-0.264995	4.58148	0.07022	1	526.991	438.849
ENSMUSG00000000290	-0.720557	6.90294	0.0652604	1	3014.46	1829.48
ENSMUSG00000000295	0.337518	2.54784	0.0322269	1	103.005	130.046
ENSMUSG00000000301	0.254369	2.11754	0.17207	1	78.4204	93.5097
ENSMUSG00000000317	0.344615	4.5624	0.0573559	1	420.144	533.618
ENSMUSG00000000318	-0.38998	6.64698	0.137902	1	2300.49	1755.57
ENSMUSG00000000320	0.778585	1.89771	0.00709124	1	54.3592	93.3237
ENSMUSG00000000325	-0.0144748	4.91809	0.914727	1	613.714	607.435
ENSMUSG00000000326	0.0113586	8.70474	0.931333	1	8417.89	8484.04
ENSMUSG00000000339	0.219315	3.70394	0.112832	1	242.214	281.899
ENSMUSG00000000340	0.18313	6.25789	0.195168	1	1450.3	1646.58
ENSMUSG00000000346	-0.027888	6.65705	0.78818	1	2062.3	2022.67
ENSMUSG00000000359	0.0234737	4.54328	0.87168	1	466.574	474.116
ENSMUSG00000000374	0.0532775	6.75133	0.591067	1	2140.42	2220.82
ENSMUSG00000000378	-0.0954314	6.08723	0.310952	1	1420.84	1329.89
ENSMUSG00000000384	0.0293133	4.39537	0.794299	1	419.897	428.76
ENSMUSG00000000386	-0.12479	2.08108	0.592972	1	87.4224	80.1468
ENSMUSG00000000392	-0.0704305	4.39163	0.60534	1	433.633	412.839
ENSMUSG00000000399	0.238098	6.73046	0.0519989	1	1972.51	2326.13
ENSMUSG00000000409	0.120535	1.31415	0.659488	1	46.436	50.4646
ENSMUSG00000000416	0.279067	1.4781	0.287563	1	49.3293	59.8741
ENSMUSG00000000420	0.0136481	6.99286	0.897186	1	2566.3	2590.42
ENSMUSG00000000439	0.0873124	5.10116	0.407442	1	672.465	714.426
ENSMUSG00000000440	0.171097	7.66382	0.282751	1	3863.23	4349.62
ENSMUSG00000000441	0.0986084	6.8379	0.354891	1	2236.59	2394.63
ENSMUSG00000000486	0.00345725	2.05319	0.991731	1	82.0181	82.1959
ENSMUSG00000000489	-0.294347	5.3805	0.0621299	1	927.311	756.311
ENSMUSG00000000530	-0.180296	6.40438	0.106094	1	1820.84	1607.1
ENSMUSG00000000531	-0.231184	3.54686	0.182763	1	253.514	215.977
ENSMUSG00000000532	-0.143127	5.46621	0.256185	1	937.66	849.452
ENSMUSG00000000538	-0.043311	6.53281	0.680834	1	1901.8	1845.83
ENSMUSG00000000552	0.064738	4.3916	0.670464	1	413.67	432.69
ENSMUSG00000000555	-0.279637	5.40189	0.104306	1	936.888	771.86
ENSMUSG00000000561	0.0521751	4.81681	0.633118	1	558.689	579.345
ENSMUSG00000000563	0.186864	7.4828	0.121027	1	3387.78	3855.98
ENSMUSG00000000567	0.264218	1.3452	0.370836	1	44.8995	53.9458
ENSMUSG00000000568	-0.00206983	4.19643	0.99127	1	369.646	369.202
ENSMUSG00000000579	0.0280764	2.21677	0.891259	1	91.2232	92.9958
ENSMUSG00000000581	0.0804901	4.55441	0.492407	1	460.852	487.271
ENSMUSG00000000594	-0.0641106	7.73657	0.618971	1	4414.79	4222.68
ENSMUSG00000000600	0.0766494	5.56274	0.421829	1	930.134	981.064
ENSMUSG00000000605	0.031668	6.41236	0.752987	1	1704.85	1742.32
ENSMUSG00000000628	0.145458	7.64667	0.364413	1	3853.54	4262.14
ENSMUSG00000000631	-0.123962	6.67112	0.290492	1	2150.98	1974.01
ENSMUSG00000000632	0.39044	1.7994	0.103542	1	59.494	77.9863
ENSMUSG00000000673	-0.27161	0.794572	0.32564	1	36.1372	29.9172
ENSMUSG00000000682	-0.518143	4.80025	0.241232	1	661.864	462.322
ENSMUSG00000000686	0.0535776	5.04632	0.710089	1	655.275	679.801
ENSMUSG00000000690	0.0428909	2.54109	0.834383	1	114.195	117.726
ENSMUSG00000000693	-0.096534	4.3932	0.516006	1	437.765	409.424
ENSMUSG00000000708	-0.0287899	7.06997	0.794489	1	2747.15	2692.97
ENSMUSG00000000711	0.00627073	7.39262	0.954464	1	3395.04	3409.5
ENSMUSG00000000730	0.259458	0.840428	0.457577	1	31.2177	37.353
ENSMUSG00000000732	-0.110163	4.33456	0.424196	1	422.192	391.163
ENSMUSG00000000738	-0.0213669	6.6694	0.827766	1	2075.52	2044.74
ENSMUSG00000000739	0.17835	3.13809	0.428513	1	165.469	187.231
ENSMUSG00000000740	0.0134173	8.00806	0.934767	1	5189.04	5237.5
ENSMUSG00000000743	0.0249393	6.86675	0.81105	1	2342.18	2382.6
ENSMUSG00000000751	0.0234493	5.98025	0.823486	1	1266.57	1287.32
ENSMUSG00000000753	-0.152337	7.91958	0.319166	1	5161.9	4644.45
ENSMUSG00000000759	0.00560954	5.33933	0.953916	1	816.469	819.898
ENSMUSG00000000776	-0.0339866	4.04005	0.788952	1	335.267	327.354
ENSMUSG00000000782	0.137036	0.975929	0.553169	1	36.0625	39.7442
ENSMUSG00000000791	0.166355	0.635459	0.555937	1	27.7309	31.126
ENSMUSG00000000804	0.00759035	5.81926	0.934253	1	1138.74	1145.05
ENSMUSG00000000805	-0.0565242	4.7316	0.769998	1	546.782	525.853
ENSMUSG00000000811	-0.146798	4.58513	0.295967	1	508.909	459.624
ENSMUSG00000000823	0.0514997	5.52234	0.684626	1	912.629	945.796
ENSMUSG00000000826	0.0215843	7.30152	0.820826	1	3170.06	3217.76
ENSMUSG00000000827	0.0657514	6.4764	0.506997	1	1761.02	1842.82
ENSMUSG00000000861	0.0918774	1.22262	0.808668	1	43.7395	46.643
ENSMUSG00000000876	0.10476	6.39238	0.333583	1	1638.34	1761.5
ENSMUSG00000000884	0.0274217	1.96183	0.894961	1	76.3029	77.617
ENSMUSG00000000901	0.0486671	4.1906	0.727019	1	361.651	374.276
ENSMUSG00000000902	-0.0148627	5.39772	0.888613	1	856.371	847.751
ENSMUSG00000000915	0.0324387	4.9819	0.802542	1	631.037	645.527
ENSMUSG00000000916	0.0191938	3.49715	0.890575	1	225.148	228.32
ENSMUSG00000000934	0.115797	3.61543	0.361602	1	236.456	256.239
ENSMUSG00000000938	0.426996	2.84857	0.637458	1	123.196	165.681
ENSMUSG00000000942	0.382864	0.891981	0.0687683	1	30.8643	40.3584
ENSMUSG00000000948	0.157826	3.81625	0.282946	1	268.056	298.946
ENSMUSG00000000957	-0.246548	5.70216	0.111979	1	1142.33	962.771
ENSMUSG00000000958	-0.244663	3.39377	0.223709	1	228.647	192.932
ENSMUSG00000000959	0.0910166	5.54424	0.339556	1	913.609	973.176
ENSMUSG00000000976	0.0207796	5.34897	0.825834	1	817.674	829.723
ENSMUSG00000001016	0.0542826	5.23009	0.602615	1	744.216	772.597
ENSMUSG00000001017	0.0616925	6.57162	0.523053	1	1883.94	1966.04
ENSMUSG00000001018	0.0468732	5.66997	0.6146	1	1012.76	1046.18
ENSMUSG00000001020	-0.166487	5.40415	0.681774	1	904.766	806.229
ENSMUSG00000001025	-0.12652	7.73296	0.585106	1	4496.51	4118.96
ENSMUSG00000001029	0.0834099	4.54376	0.565689	1	456.995	484.28
ENSMUSG00000001034	-0.111409	3.99738	0.367958	1	333.963	309.111
ENSMUSG00000001036	-0.137774	6.59605	0.241079	1	2051.02	1864.63
ENSMUSG00000001039	0.346048	2.9941	0.0217145	1	140.435	178.575
ENSMUSG00000001052	-0.0499374	6.05236	0.634431	1	1365.5	1319.39
ENSMUSG00000001053	0.116719	4.31105	0.490853	1	384.125	416.529
ENSMUSG00000001054	0.15414	4.64951	0.134859	1	479.569	533.486
ENSMUSG00000001056	0.130926	4.34512	0.496063	1	391.146	428.226
ENSMUSG00000001062	-0.195737	4.57447	0.0764976	1	513.216	448.07
ENSMUSG00000001065	-0.0567361	4.69426	0.589063	1	532.63	512.3
ENSMUSG00000001082	-0.0727622	4.7282	0.541288	1	548.321	521.541
ENSMUSG00000001089	0.0288472	6.71896	0.784877	1	2110.8	2153.61
ENSMUSG00000001098	-0.107995	6.39192	0.269315	1	1762.9	1635.58
ENSMUSG00000001100	0.164951	6.45382	0.110223	1	1672.87	1875.05
ENSMUSG00000001105	0.0720614	5.22434	0.486396	1	736.648	774.11
ENSMUSG00000001119	-0.185799	9.91797	0.323729	1	20856.8	18336.4
ENSMUSG00000001120	-0.123164	4.20627	0.361859	1	387.993	356.018
ENSMUSG00000001123	-0.0204096	5.31244	0.859432	1	808.893	797.246
ENSMUSG00000001138	-0.102947	5.20549	0.436728	1	771.956	719.037
ENSMUSG00000001143	0.00921168	4.68238	0.94472	1	516.563	519.824
ENSMUSG00000001150	0.0443198	5.79406	0.637556	1	1104.79	1139.45
ENSMUSG00000001151	-0.0432325	6.43129	0.678248	1	1772.33	1720.31
ENSMUSG00000001156	0.114172	3.84676	0.3869	1	278.072	300.982
ENSMUSG00000001157	0.0634334	3.70528	0.628026	1	256.504	268.074
ENSMUSG00000001158	0.0863714	4.21879	0.489861	1	364.098	386.456
ENSMUSG00000001166	0.0796675	2.07385	0.674387	1	81.0564	85.5711
ENSMUSG00000001175	-0.0492338	9.2086	0.694825	1	12188.8	11779.5
ENSMUSG00000001211	-0.00370823	7.57135	0.971695	1	3856.14	3846.27
ENSMUSG00000001227	-0.0991137	5.07498	0.489884	1	704.195	657.665
ENSMUSG00000001228	-0.296321	3.2314	0.319734	1	207.378	168.865
ENSMUSG00000001229	-0.0986925	5.2131	0.388493	1	775.051	723.88
ENSMUSG00000001240	-0.0185579	6.10335	0.893424	1	1399.83	1382.05
ENSMUSG00000001247	-0.169727	2.27712	0.416441	1	101.697	90.3984
ENSMUSG00000001248	-0.0853443	5.85507	0.326957	1	1205.29	1135.96
ENSMUSG00000001249	-0.222049	1.63267	0.388063	1	65.4432	56.1
ENSMUSG00000001270	-0.293957	7.01914	0.268961	1	2892.09	2358.97
ENSMUSG00000001280	0.00915087	7.05959	0.927704	1	2691.83	2709.14
ENSMUSG00000001281	-0.0844793	4.12394	0.619086	1	361.414	340.761
ENSMUSG00000001285	0.144666	4.15909	0.223095	1	341.935	378.015
ENSMUSG00000001288	-0.101701	5.80096	0.402598	1	1166.99	1087.94
ENSMUSG00000001289	0.0466239	6.53538	0.687499	1	1846.85	1907.42
ENSMUSG00000001300	0.135726	3.63034	0.431772	1	237.305	260.66
ENSMUSG00000001305	0.0532211	3.74433	0.696675	1	264.5	274.524
ENSMUSG00000001313	0.122395	3.32991	0.416382	1	193.278	210.205
ENSMUSG00000001323	0.11941	3.76464	0.379434	1	262.177	284.675
ENSMUSG00000001333	0.266256	1.93435	0.175795	1	68.4453	82.455
ENSMUSG00000001334	0.0242358	3.37188	0.948896	1	206.068	209.733
ENSMUSG00000001348	-0.0158098	7.93973	0.888839	1	4999.4	4944.93
ENSMUSG00000001349	0.664895	3.74562	0.12746	1	208.899	331.264
ENSMUSG00000001366	0.150826	5.98994	0.211453	1	1218.67	1352.64
ENSMUSG00000001376	0.0705606	5.08842	0.534504	1	670.527	704.028
ENSMUSG00000001379	-0.107298	4.5341	0.420434	1	484.661	450.057
ENSMUSG00000001380	0.0350839	5.58864	0.733174	1	961.249	984.64
ENSMUSG00000001383	0.0319422	5.49145	0.759757	1	899.519	919.312
ENSMUSG00000001403	-0.162421	1.84146	0.617121	1	74.4293	66.5539
ENSMUSG00000001415	-0.00216221	6.18266	0.985575	1	1470.63	1468.62
ENSMUSG00000001416	-0.0148908	6.58351	0.899299	1	1951.06	1930.72
ENSMUSG00000001418	-0.111768	5.87562	0.294176	1	1233.57	1141.32
ENSMUSG00000001419	-0.164061	5.73955	0.157393	1	1141.54	1019.16
ENSMUSG00000001420	0.437905	1.09756	0.126564	1	35.2114	47.7434
ENSMUSG00000001424	-0.0444172	7.5153	0.650559	1	3761.51	3647.2
ENSMUSG00000001435	-0.156653	8.35817	0.22681	1	7006.29	6285.18
ENSMUSG00000001436	0.242627	4.81572	0.0844678	1	520.988	616.319
ENSMUSG00000001440	0.0119818	7.96198	0.909944	1	5028.58	5070.29
ENSMUSG00000001441	-0.0539107	6.01506	0.570935	1	1332.44	1283.85
ENSMUSG00000001444	0.0637675	0.935044	0.795423	1	35.9503	37.6329
ENSMUSG00000001445	0.0563186	5.53138	0.583814	1	916.934	953.085
ENSMUSG00000001467	-0.0380467	5.09539	0.821764	1	699.872	681.399
ENSMUSG00000001472	-0.0161231	8.40644	0.867147	1	6910.34	6833.65
ENSMUSG00000001473	-0.190657	5.7685	0.393739	1	1174.86	1029.39
ENSMUSG00000001482	0.1154	4.99139	0.380933	1	617.006	668.084
ENSMUSG00000001493	-0.198746	2.91233	0.289633	1	160.861	140.243
ENSMUSG00000001506	-0.240591	9.12827	0.354807	1	12278	10392.1
ENSMUSG00000001507	-0.202414	4.03486	0.325706	1	352.998	306.848
ENSMUSG00000001517	-0.411079	1.87757	0.14508	1	82.63	62.11
ENSMUSG00000001518	0.146792	3.82515	0.257847	1	270.661	299.734
ENSMUSG00000001520	0.0473687	4.19528	0.851771	1	363.192	375.302
ENSMUSG00000001521	-0.0645668	4.25169	0.629908	1	392.481	375.422
ENSMUSG00000001524	0.00715588	3.72328	0.957796	1	264.908	266.265
ENSMUSG00000001525	-0.151159	8.29574	0.354264	1	6697.21	6030.96
ENSMUSG00000001542	-0.00970225	6.20173	0.932128	1	1494.09	1484.34
ENSMUSG00000001552	-0.0792289	8.10618	0.607263	1	5733.62	5427.31
ENSMUSG00000001555	-0.136531	4.30891	0.387742	1	418.358	380.496
ENSMUSG00000001569	0.0404329	5.21778	0.688105	1	741.359	762.545
ENSMUSG00000001576	0.136954	7.24273	0.321917	1	2920.98	3211.66
ENSMUSG00000001583	0.227337	1.74487	0.32158	1	60.8639	71.2324
ENSMUSG00000001588	0.0104457	3.02023	0.957546	1	161.78	163.028
ENSMUSG00000001604	-0.140847	1.29473	0.505838	1	50.0666	45.303
ENSMUSG00000001627	0.0787908	6.56636	0.48138	1	1865.61	1970.35
ENSMUSG00000001630	0.0426554	4.87444	0.695141	1	583.631	600.982
ENSMUSG00000001632	-0.0798291	5.60885	0.422406	1	1013.81	959.423
ENSMUSG00000001642	0.0496442	6.48805	0.718467	1	1785.4	1847.68
ENSMUSG00000001657	-0.0208724	5.82161	0.891031	1	1152.08	1135.4
ENSMUSG00000001661	0.105475	3.86836	0.563912	1	283.225	304.733
ENSMUSG00000001663	0.245499	6.30715	0.165733	1	1466.32	1738.29
ENSMUSG00000001665	0.18482	3.27203	0.279343	1	181.451	206.142
ENSMUSG00000001666	0.162431	2.37005	0.419651	1	97.0346	108.637
ENSMUSG00000001674	0.00603126	4.03632	0.962596	1	329.683	331.145
ENSMUSG00000001687	0.0064088	7.24454	0.947561	1	3063.39	3076.93
ENSMUSG00000001700	0.0307037	3.99047	0.796144	1	316.599	323.437
ENSMUSG00000001707	-0.00694065	3.21281	0.97213	1	186.292	185.348
ENSMUSG00000001729	-0.138769	6.95929	0.212216	1	2639.96	2397.93
ENSMUSG00000001739	0.025753	6.2112	0.857916	1	1485.54	1512.47
ENSMUSG00000001741	0.0911528	5.11528	0.411159	1	678.039	722.332
ENSMUSG00000001750	-0.569646	6.88715	0.0497824	1	2862.64	1928.8
ENSMUSG00000001751	-0.174944	5.83186	0.214386	1	1221.73	1082.05
ENSMUSG00000001755	0.18921	5.59283	0.125887	1	912.115	1039.53
ENSMUSG00000001761	0.105223	6.68287	0.443349	1	2003.78	2155.22
ENSMUSG00000001763	-0.164242	1.82241	0.545531	1	73.5475	65.6193
ENSMUSG00000001767	0.0438671	5.09675	0.666321	1	680.842	701.732
ENSMUSG00000001768	-0.120258	6.68179	0.403088	1	2164.36	1991.18
ENSMUSG00000001773	-0.0243478	5.51501	0.931879	1	932.437	916.915
ENSMUSG00000001774	0.0694889	5.09643	0.570445	1	674.571	707.727
ENSMUSG00000001783	0.0610828	6.81155	0.53347	1	2225.64	2321.66
ENSMUSG00000001785	0.0236509	4.90337	0.820411	1	599.325	609.252
ENSMUSG00000001786	0.041086	4.43152	0.7181	1	428.911	441.454
ENSMUSG00000001794	0.00596081	8.59624	0.955788	1	7822.52	7854.49
ENSMUSG00000001802	0.0590621	6.17462	0.712617	1	1431.43	1491.44
ENSMUSG00000001829	0.103343	6.29948	0.335186	1	1536.72	1650.82
ENSMUSG00000001833	0.0211879	7.36738	0.83417	1	3318.77	3367.66
ENSMUSG00000001844	0.0383016	4.90561	0.714501	1	597.24	613.33
ENSMUSG00000001847	-0.00540154	7.27435	0.958512	1	3140.08	3128.43
ENSMUSG00000001855	-0.0264339	5.19975	0.817389	1	749.273	735.803
ENSMUSG00000001864	0.373645	2.42685	0.0864647	1	93.2373	120.805
ENSMUSG00000001865	0.534649	2.74459	0.016491	1	109.201	158.283
ENSMUSG00000001870	0.0221944	6.15845	0.896382	1	1433.91	1456.14
ENSMUSG00000001891	0.110787	6.61885	0.352118	1	1912.79	2065.46
ENSMUSG00000001909	-0.0603709	5.1258	0.531035	1	719.966	690.718
ENSMUSG00000001910	0.0202966	6.26102	0.827163	1	1540.88	1562.58
ENSMUSG00000001911	-0.101487	6.88485	0.447261	1	2476.3	2308.16
ENSMUSG00000001918	0.0331833	10.3307	0.824528	1	25787.9	26387.6
ENSMUSG00000001930	0.0693815	7.09536	0.739819	1	2701.77	2834.86
ENSMUSG00000001942	-0.0535586	4.61442	0.636828	1	503.552	484.909
ENSMUSG00000001943	-0.0668755	3.59262	0.754116	1	248.017	236.852
ENSMUSG00000001946	-0.00407099	6.40173	0.977786	1	1713.31	1708.61
ENSMUSG00000001948	-0.141464	0.498158	0.554327	1	28.0319	25.3111
ENSMUSG00000001983	0.176946	3.26597	0.237531	1	181.159	204.733
ENSMUSG00000001985	-0.0548471	0.511048	0.867457	1	27.3348	26.3095
ENSMUSG00000001995	-0.175963	5.5218	0.16364	1	985.093	872.323
ENSMUSG00000001998	-0.0530825	5.02942	0.696732	1	671.626	647.537
ENSMUSG00000001999	-0.0249141	5.69773	0.869809	1	1058.6	1040.44
ENSMUSG00000002017	-0.0601296	5.27895	0.605586	1	800.993	768.205
ENSMUSG00000002020	-0.13002	6.0508	0.389309	1	1401.45	1280.6
ENSMUSG00000002028	-0.023271	6.49411	0.877482	1	1838.7	1809.49
ENSMUSG00000002031	0.0742306	5.22633	0.4648	1	737.171	775.71
ENSMUSG00000002033	0.331061	0.922275	0.163335	1	32.2105	40.5742
ENSMUSG00000002043	0.0218999	4.57144	0.875301	1	476.062	483.382
ENSMUSG00000002052	-0.0108262	7.08474	0.913955	1	2758.23	2737.78
ENSMUSG00000002055	-0.320479	1.73175	0.460172	1	72.4238	58.0216
ENSMUSG00000002058	0.163948	5.71387	0.288036	1	1001.3	1121.55
ENSMUSG00000002059	0.150412	6.06057	0.136601	1	1279.98	1420.54
ENSMUSG00000002064	-0.00485613	5.56547	0.969061	1	959.1	955.592
ENSMUSG00000002068	0.129376	2.08045	0.630147	1	79.9527	87.4453
ENSMUSG00000002083	-0.180951	3.64151	0.273943	1	266.547	235.039
ENSMUSG00000002100	-0.625457	0.882418	0.0280753	1	42.6736	27.5978
ENSMUSG00000002102	0.066725	7.01997	0.529502	1	2566.79	2687.82
ENSMUSG00000002103	-0.00457718	6.01619	0.966014	1	1311.22	1307.14
ENSMUSG00000002104	0.341689	0.137673	0.195947	1	17.9717	22.757
ENSMUSG00000002105	-0.00894419	5.56937	0.92696	1	962.983	957.021
ENSMUSG00000002107	0.00265864	7.77018	0.978883	1	4416.32	4424.79
ENSMUSG00000002108	0.0715768	7.19822	0.500309	1	2899.45	3046.79
ENSMUSG00000002109	0.0326435	2.91353	0.837907	1	148.906	152.408
ENSMUSG00000002111	-0.509069	5.07234	0.132586	1	797.905	560.666
ENSMUSG00000002129	0.0254007	4.98963	0.797407	1	635.816	647.469
ENSMUSG00000002147	-0.0988748	7.41479	0.330259	1	3573.29	3336.55
ENSMUSG00000002204	-0.380219	2.02256	0.242711	1	90.6213	69.6501
ENSMUSG00000002205	-0.0190515	4.05056	0.877229	1	335.769	331.608
ENSMUSG00000002210	-0.136451	4.04829	0.30394	1	348.801	317.45
ENSMUSG00000002221	-0.0389191	4.31873	0.740566	1	407.64	396.948
ENSMUSG00000002222	0.0138078	7.46501	0.887862	1	3560.36	3594.51
ENSMUSG00000002227	-0.0933396	4.65674	0.393774	1	525.52	492.517
ENSMUSG00000002228	-0.247513	1.10434	0.287683	1	45.0729	38.0362
ENSMUSG00000002233	-0.0608366	6.88771	0.665307	1	2447.52	2346.29
ENSMUSG00000002249	-0.0692969	3.31574	0.643799	1	204.482	194.979
ENSMUSG00000002250	-0.0695542	3.98439	0.653836	1	326.24	311.096
ENSMUSG00000002257	-0.288282	3.13	0.0556019	1	192.752	157.834
ENSMUSG00000002265	0.152154	8.02423	0.689889	1	4994.88	5549.98
ENSMUSG00000002266	0.0216173	2.50155	0.964251	1	112.398	113.188
ENSMUSG00000002279	-0.0447463	4.7957	0.675042	1	569.506	551.895
ENSMUSG00000002280	0.0969121	4.70379	0.374408	1	508.309	543.653
ENSMUSG00000002289	-0.135438	9.57533	0.275893	1	16178	14728.4
ENSMUSG00000002297	-0.230412	2.56142	0.310105	1	126.922	108.135
ENSMUSG00000002307	-0.272281	6.36353	0.0528377	1	1823	1509.27
ENSMUSG00000002308	0.165346	5.23737	0.235554	1	718.911	805.809
ENSMUSG00000002319	-0.0651899	6.28893	0.473373	1	1617.81	1546.32
ENSMUSG00000002320	0.00292315	5.29851	0.982723	1	794.685	795.881
ENSMUSG00000002325	-0.102174	5.27882	0.37726	1	812.214	756.751
ENSMUSG00000002326	0.0292206	4.44649	0.811049	1	435.305	444.164
ENSMUSG00000002329	0.074671	5.15908	0.48841	1	703.431	740.389
ENSMUSG00000002332	0.127664	5.43277	0.306302	1	834.605	911.616
ENSMUSG00000002341	0.486693	3.9854	0.259119	1	265.375	372.125
ENSMUSG00000002342	0.0163919	5.51073	0.873947	1	916.654	926.777
ENSMUSG00000002343	0.094563	4.33466	0.444596	1	393.473	420.139
ENSMUSG00000002345	0.0342961	4.78252	0.767698	1	549.069	562.064
ENSMUSG00000002346	0.104244	5.80995	0.522868	1	1093.58	1175.8
ENSMUSG00000002365	-0.0387317	6.22473	0.686547	1	1533.43	1492.76
ENSMUSG00000002372	0.026331	5.86767	0.76718	1	1170.23	1191.69
ENSMUSG00000002379	0.155031	5.17778	0.318083	1	692.179	770.533
ENSMUSG00000002393	-0.0205422	4.46091	0.888831	1	447.389	441.038
ENSMUSG00000002395	0.125239	5.56859	0.293281	1	917.862	1001.05
ENSMUSG00000002396	-0.091549	5.22305	0.41838	1	778.612	730.798
ENSMUSG00000002409	-0.0396242	4.99346	0.744269	1	652.205	634.585
ENSMUSG00000002413	0.0586217	6.17523	0.558961	1	1432.18	1491.94
ENSMUSG00000002416	0.0436134	2.48183	0.794277	1	109.466	112.941
ENSMUSG00000002428	0.017143	5.45522	0.857429	1	881.499	892.084
ENSMUSG00000002455	0.0286726	6.32247	0.772215	1	1603.16	1635.54
ENSMUSG00000002458	-0.169246	4.68366	0.241789	1	548.934	488.218
ENSMUSG00000002475	0.0700707	3.24599	0.689552	1	185.777	194.916
ENSMUSG00000002477	-0.0105482	3.83892	0.943513	1	288.97	286.737
ENSMUSG00000002486	0.152003	3.99887	0.205959	1	304.957	338.927
ENSMUSG00000002489	-0.0784776	5.221	0.514226	1	774.02	733.069
ENSMUSG00000002496	-0.0199481	6.68001	0.852851	1	2089.55	2061.1
ENSMUSG00000002504	-0.183528	6.4992	0.229861	1	1946.71	1714.46
ENSMUSG00000002524	0.0124421	6.57458	0.89333	1	1920.69	1937.16
ENSMUSG00000002546	-0.0289124	7.10316	0.775257	1	2811.27	2755.49
ENSMUSG00000002550	0.247039	6.52506	0.0988081	1	1704.64	2023.05
ENSMUSG00000002580	0.071053	3.64328	0.658283	1	245.14	257.231
ENSMUSG00000002588	0.637248	0.717459	0.0397312	1	24.5612	38.2584
ENSMUSG00000002602	-0.200825	8.14131	0.190544	1	6115.14	5320.47
ENSMUSG00000002603	-0.329741	4.40329	0.136394	1	475.066	377.992
ENSMUSG00000002608	-0.0125386	4.64637	0.916943	1	507.447	503.288
ENSMUSG00000002617	0.0581787	3.28401	0.695126	1	191.484	199.32
ENSMUSG00000002625	-0.00583836	5.68317	0.958462	1	1040.92	1036.91
ENSMUSG00000002635	0.0393428	3.90942	0.77947	1	298.24	306.557
ENSMUSG00000002658	0.0339509	5.48959	0.752599	1	897.613	918.812
ENSMUSG00000002660	0.174521	5.19607	0.165104	1	696.001	785.501
ENSMUSG00000002661	0.142171	3.11726	0.401704	1	165.34	182.304
ENSMUSG00000002668	-0.375117	3.48897	0.0789614	1	254.389	196.137
ENSMUSG00000002679	0.0776206	3.48883	0.554696	1	219.49	231.445
ENSMUSG00000002688	0.187285	5.54319	0.202714	1	881.667	1003.88
ENSMUSG00000002699	-0.311051	4.20208	0.17337	1	410.519	330.86
ENSMUSG00000002718	0.0423764	5.44557	0.699323	1	868.023	893.684
ENSMUSG00000002728	0.0810572	4.6248	0.540118	1	483.858	511.818
ENSMUSG00000002731	0.0519335	4.8763	0.635761	1	582.472	603.623
ENSMUSG00000002732	0.0454729	4.36954	0.71151	1	410.373	423.237
ENSMUSG00000002733	-0.0519468	5.49346	0.605952	1	927.147	894.239
ENSMUSG00000002741	0.0712894	6.17245	0.552345	1	1423.38	1495.07
ENSMUSG00000002748	0.0874417	7.87432	0.425595	1	4607.62	4895.73
ENSMUSG00000002763	-0.137665	6.40938	0.243598	1	1801.91	1638.03
ENSMUSG00000002767	0.17204	5.37449	0.142736	1	788.766	888.243
ENSMUSG00000002768	0.0688784	4.7801	0.6095	1	541.571	567.757
ENSMUSG00000002771	-0.283297	1.6101	0.123794	1	65.6075	53.8831
ENSMUSG00000002778	0.0102976	6.72487	0.915706	1	2133.43	2148.47
ENSMUSG00000002781	0.047553	5.5031	0.686039	1	901.856	931.878
ENSMUSG00000002797	0.140855	2.31647	0.414304	1	94.1452	103.847
ENSMUSG00000002799	-0.324844	4.92514	0.0886393	1	682.202	544.758
ENSMUSG00000002803	-0.00599325	4.07372	0.968015	1	339.836	338.557
ENSMUSG00000002804	0.0723756	2.78478	0.689515	1	134.231	141.084
ENSMUSG00000002808	-0.0803975	3.80501	0.579623	1	289.245	273.215
ENSMUSG00000002812	-0.0894245	7.74039	0.346484	1	4464.29	4196.03
ENSMUSG00000002814	-0.116058	4.16568	0.311125	1	376.194	346.979
ENSMUSG00000002820	0.0708612	4.11693	0.558705	1	340.88	358.246
ENSMUSG00000002825	-0.0746589	3.13407	0.634295	1	180.383	171.234
ENSMUSG00000002831	0.0724778	12.4947	0.687875	1	113985	119858
ENSMUSG00000002833	-0.0061976	5.85163	0.960924	1	1170.24	1165.55
ENSMUSG00000002835	-0.0945354	2.74627	0.662882	1	138.305	129.529
ENSMUSG00000002844	-0.0199658	4.78759	0.870984	1	561.461	553.57
ENSMUSG00000002845	0.0946087	4.48883	0.399049	1	437.953	467.848
ENSMUSG00000002846	0.141882	4.60729	0.22003	1	467.768	515.931
ENSMUSG00000002847	-0.0171931	5.68826	0.914976	1	1048.77	1036.26
ENSMUSG00000002870	-0.11942	3.6356	0.591265	1	260.018	239.32
ENSMUSG00000002871	-0.210489	5.32932	0.130242	1	871.6	753.19
ENSMUSG00000002881	-0.0846833	6.17769	0.346705	1	1507.64	1421.37
ENSMUSG00000002885	-0.253144	7.20349	0.0358548	1	3244.79	2722.91
ENSMUSG00000002897	-0.20793	4.77194	0.113367	1	591.006	511.733
ENSMUSG00000002900	-0.0990635	8.73345	0.37706	1	8916.6	8324.85
ENSMUSG00000002908	0.189991	3.47424	0.219232	1	208.57	237.913
ENSMUSG00000002910	-0.374579	4.26419	0.0126965	1	437.067	337.326
ENSMUSG00000002944	-0.000793422	12.3884	0.99373	1	108643	108583
ENSMUSG00000002948	0.00559038	5.98529	0.952537	1	1278.98	1283.93
ENSMUSG00000002949	0.150407	5.45422	0.138768	1	839.995	932.442
ENSMUSG00000002957	-0.136425	8.59307	0.190401	1	8190.62	7451.78
ENSMUSG00000002963	0.0920308	4.97227	0.369355	1	613.77	654.255
ENSMUSG00000002968	0.0129588	5.40428	0.904257	1	851.94	860.049
ENSMUSG00000002980	0.0908909	6.67768	0.586056	1	2006.63	2137.14
ENSMUSG00000002981	-0.0103356	6.8485	0.914295	1	2341.13	2324.17
ENSMUSG00000002983	-0.139633	4.89165	0.254704	1	628.367	570.286
ENSMUSG00000002984	0.00515452	5.14218	0.96251	1	712.257	714.664
ENSMUSG00000002985	-0.0492487	12.1513	0.662494	1	93727.7	90582.4
ENSMUSG00000002992	-0.102533	1.18856	0.691868	1	45.7287	42.5974
ENSMUSG00000002996	0.0631785	7.17636	0.512143	1	2864.32	2992.41
ENSMUSG00000002997	0.101501	9.84765	0.474803	1	18008	19320.6
ENSMUSG00000003031	-0.170246	5.74526	0.080857	1	1148.45	1020.86
ENSMUSG00000003032	-0.435649	5.60982	0.0143719	1	1134.94	839.209
ENSMUSG00000003033	-0.000831693	4.74922	0.997418	1	542.918	542.683
ENSMUSG00000003037	-0.00721643	6.02598	0.944023	1	1321.49	1314.72
ENSMUSG00000003038	0.0718766	4.73765	0.573587	1	525.237	551.731
ENSMUSG00000003039	0.0879351	6.54587	0.377949	1	1833.54	1948.28
ENSMUSG00000003062	-0.107637	4.2915	0.44212	1	409.444	379.922
ENSMUSG00000003068	-0.0496125	6.95444	0.637124	1	2553.61	2467.51
ENSMUSG00000003070	0.110984	1.16315	0.609615	1	41.7537	45.0706
ENSMUSG00000003072	0.174824	6.99467	0.132293	1	2425.42	2737.82
ENSMUSG00000003099	-0.0144994	5.20474	0.879714	1	748.892	741.332
ENSMUSG00000003119	0.0253254	6.41602	0.801887	1	1712.64	1743.32
ENSMUSG00000003123	0.0940654	10.4215	0.471084	1	26877.5	28688.3
ENSMUSG00000003131	0.0867669	6.7005	0.424888	1	2041.88	2168.27
ENSMUSG00000003134	-0.197262	4.36648	0.164245	1	444.139	387.474
ENSMUSG00000003135	-0.106348	4.25332	0.366438	1	398.563	370.188
ENSMUSG00000003153	-0.0646877	3.67097	0.833753	1	261.63	250.046
ENSMUSG00000003154	-0.0343124	4.93044	0.763935	1	622.949	608.612
ENSMUSG00000003161	-0.0768197	6.16234	0.439625	1	1487.69	1410.27
ENSMUSG00000003166	0.0575821	5.56878	0.591097	1	940.502	978.739
ENSMUSG00000003178	0.118991	5.79024	0.396858	1	1073.02	1165.42
ENSMUSG00000003184	-0.0599868	5.91076	0.521922	1	1241.92	1191.64
ENSMUSG00000003190	-0.0261237	2.24173	0.886486	1	94.6641	93.0009
ENSMUSG00000003198	-0.102301	2.32351	0.53933	1	102.921	95.8949
ENSMUSG00000003199	0.025617	5.97737	0.807954	1	1263.38	1285.53
ENSMUSG00000003200	-0.0981847	5.54429	0.326012	1	975.532	911.191
ENSMUSG00000003208	0.0123321	3.16172	0.933741	1	178.491	180.101
ENSMUSG00000003226	0.00533057	7.91211	0.955883	1	4868.67	4886.92
ENSMUSG00000003228	-0.00731316	5.64553	0.947248	1	1014.81	1009.53
ENSMUSG00000003233	0.0535273	3.96052	0.716104	1	307.485	319.324
ENSMUSG00000003234	0.0498506	5.93959	0.598816	1	1219.97	1262.92
ENSMUSG00000003235	0.0590677	6.10557	0.52647	1	1364.63	1421.47
ENSMUSG00000003269	0.0557088	5.36513	0.534192	1	816.958	849.066
ENSMUSG00000003273	0.131901	2.27607	0.497429	1	91.7523	100.582
ENSMUSG00000003282	0.000366485	1.51597	1	1	55.7987	55.837
ENSMUSG00000003283	-0.586335	4.03738	0.116293	1	396.431	264.036
ENSMUSG00000003299	0.0383739	5.63744	0.721705	1	993.26	1019.72
ENSMUSG00000003308	0.0320869	5.90813	0.72105	1	1201.2	1228.04
ENSMUSG00000003316	-0.102082	7.65565	0.333513	1	4227.32	3938.67
ENSMUSG00000003344	-0.0266366	5.49669	0.805879	1	921.154	904.335
ENSMUSG00000003345	-0.0180295	6.96352	0.856902	1	2542.24	2510.61
ENSMUSG00000003346	0.0211849	6.1505	0.837659	1	1426.85	1447.52
ENSMUSG00000003348	-0.128002	3.96939	0.40211	1	329.358	301.248
ENSMUSG00000003352	-0.205969	3.44723	0.253586	1	234.475	203.217
ENSMUSG00000003355	-0.0753968	1.28915	0.768951	1	48.6365	46.1548
ENSMUSG00000003360	-0.00300963	6.96474	0.976116	1	2531.16	2525.95
ENSMUSG00000003363	-0.464606	6.84095	0.100314	1	2690.59	1949.81
ENSMUSG00000003378	-0.158684	3.03696	0.448656	1	173.214	155.246
ENSMUSG00000003379	0.0548344	0.864168	0.882638	1	34.0285	35.3842
ENSMUSG00000003380	0.0873304	7.64261	0.463967	1	3923.97	4168.73
ENSMUSG00000003382	-0.152464	6.46959	0.172092	1	1887.71	1698.93
ENSMUSG00000003402	-0.107832	6.09454	0.224222	1	1434.08	1330.64
ENSMUSG00000003410	0.05758	0.280578	0.865189	1	22.2354	23.1038
ENSMUSG00000003418	-0.193791	2.713	0.350914	1	139.438	121.995
ENSMUSG00000003420	-0.0320046	8.52621	0.780486	1	7549.82	7384.21
ENSMUSG00000003421	0.00158662	5.11338	0.990181	1	698.979	699.652
ENSMUSG00000003423	0.0325038	4.74517	0.799641	1	535.292	547.35
ENSMUSG00000003429	0.0555913	7.99105	0.665641	1	5052.99	5251.41
ENSMUSG00000003435	-0.0569588	7.1733	0.537559	1	2979.8	2864.44
ENSMUSG00000003437	-0.00691185	5.91617	0.941984	1	1224.33	1218.47
ENSMUSG00000003438	0.107377	5.29855	0.320625	1	765.974	824.743
ENSMUSG00000003444	0.11432	3.67182	0.413508	1	246.008	266.391
ENSMUSG00000003452	-0.0448388	3.34128	0.877242	1	206.342	199.945
ENSMUSG00000003458	-0.0569676	6.20305	0.562144	1	1519.94	1461.08
ENSMUSG00000003464	-0.0914288	8.28018	0.396785	1	6495.48	6096.47
ENSMUSG00000003477	0.34691	4.207	0.272741	1	327.745	416.693
ENSMUSG00000003500	0.00275302	5.44039	0.978613	1	876.675	878.735
ENSMUSG00000003518	-0.0630587	8.35267	0.567779	1	6765.13	6475.89
ENSMUSG00000003526	0.241813	5.64438	0.214267	1	926.886	1095.94
ENSMUSG00000003527	0.0235566	4.49834	0.829312	1	452.109	459.747
ENSMUSG00000003528	0.29216	8.04268	0.148622	1	4801.28	5878.91
ENSMUSG00000003531	0.265363	4.32993	0.0424897	1	368.365	442.671
ENSMUSG00000003534	-0.202539	5.42669	0.121702	1	930.265	808.529
ENSMUSG00000003541	-0.314274	2.64678	0.115118	1	138.225	111.156
ENSMUSG00000003545	-0.825775	1.70303	0.0644061	1	81.6325	46.135
ENSMUSG00000003546	-0.0988275	5.1117	0.478215	1	722.4	674.433
ENSMUSG00000003549	-0.159243	4.74613	0.23743	1	571.411	511.947
ENSMUSG00000003559	-0.018488	4.3639	0.870692	1	417.983	412.367
ENSMUSG00000003573	-0.0656718	4.07502	0.607135	1	347.027	331.809
ENSMUSG00000003575	0.021632	3.90805	0.879244	1	299.773	304.455
ENSMUSG00000003581	-0.0747665	4.82481	0.494594	1	587.016	557.393
ENSMUSG00000003585	0.0553529	0.813142	0.851964	1	33.0093	34.295
ENSMUSG00000003604	-0.0165467	3.50425	0.912661	1	229.245	226.594
ENSMUSG00000003617	0.164586	6.86275	0.462223	1	2221.5	2489.98
ENSMUSG00000003623	0.105458	6.09361	0.40602	1	1331.25	1431.93
ENSMUSG00000003644	-0.229917	5.01866	0.200847	1	706.689	602.521
ENSMUSG00000003660	-0.0101174	8.14588	0.920967	1	5756.18	5716.11
ENSMUSG00000003662	0.0984732	5.5607	0.333491	1	921.978	986.562
ENSMUSG00000003665	0.0924929	1.35632	0.772125	1	48.1526	51.332
ENSMUSG00000003680	0.00700924	3.89119	0.966159	1	297.909	299.298
ENSMUSG00000003721	0.105789	5.30375	0.44303	1	768.846	827.525
ENSMUSG00000003731	0.100408	7.02421	0.418725	1	2543.52	2726.69
ENSMUSG00000003746	-0.118196	7.13523	0.253037	1	2962.41	2729.41
ENSMUSG00000003752	-0.0913968	3.71132	0.457517	1	271.627	255.063
ENSMUSG00000003762	0.0479691	4.64899	0.665043	1	498.004	514.662
ENSMUSG00000003778	-0.0133519	5.79605	0.888513	1	1128.82	1118.46
ENSMUSG00000003779	-0.300797	2.44272	0.279843	1	119.256	96.787
ENSMUSG00000003808	0.0241997	4.94417	0.830117	1	616.491	626.791
ENSMUSG00000003809	0.182528	5.4163	0.171002	1	808.83	917.661
ENSMUSG00000003810	-0.0869429	6.14718	0.421922	1	1476.92	1390.69
ENSMUSG00000003812	-0.396372	5.13476	0.110571	1	806.386	612.653
ENSMUSG00000003813	0.082184	5.40441	0.428234	1	831.729	880.423
ENSMUSG00000003814	-0.230144	8.97896	0.092847	1	11033.8	9406.7
ENSMUSG00000003824	0.0791502	1.16537	0.769595	1	42.2205	44.5745
ENSMUSG00000003847	0.105628	6.68826	0.350421	1	2010.73	2163.76
ENSMUSG00000003848	-0.0883939	2.95468	0.54414	1	159.744	150.284
ENSMUSG00000003849	0.215548	2.50184	0.195043	1	104.435	121.289
ENSMUSG00000003863	-0.0299395	2.55222	0.88852	1	118.079	115.633
ENSMUSG00000003865	0.269964	6.04716	0.0395055	1	1212.98	1462.55
ENSMUSG00000003868	0.066701	4.93802	0.551134	1	604.739	633.323
ENSMUSG00000003872	0.168985	0.323236	0.501073	1	22.042	24.7821
ENSMUSG00000003873	0.103293	4.83189	0.486199	1	554.403	595.509
ENSMUSG00000003882	-0.893693	4.42968	0.0607316	1	564.277	303.926
ENSMUSG00000003923	0.185567	4.81744	0.0834599	1	532.796	605.84
ENSMUSG00000003929	0.009438	3.63154	0.944035	1	248.213	249.979
ENSMUSG00000003948	0.127433	10.5705	0.493492	1	29445.6	32164.7
ENSMUSG00000003949	0.371625	3.71763	0.0191441	1	230.724	298.597
ENSMUSG00000003955	0.123003	4.49678	0.352831	1	436.105	474.757
ENSMUSG00000003970	0.0131117	8.73776	0.918599	1	8607.29	8685.73
ENSMUSG00000003992	0.169258	4.15742	0.148606	1	338.495	380.66
ENSMUSG00000004018	0.111105	2.85663	0.469026	1	139.227	150.297
ENSMUSG00000004032	0.431637	4.53979	0.0103479	1	399.732	539.153
ENSMUSG00000004035	0.614851	2.54948	0.0364044	1	92.3084	141.423
ENSMUSG00000004040	-0.0803999	7.53088	0.42232	1	3848.83	3640.3
ENSMUSG00000004043	0.0994801	6.12232	0.351075	1	1360.84	1457.9
ENSMUSG00000004044	-0.074447	11.6147	0.516985	1	65170.3	61892.8
ENSMUSG00000004054	-0.127988	6.08471	0.24757	1	1433.78	1312.22
ENSMUSG00000004056	0.0932395	8.61551	0.44839	1	7687.32	8200.65
ENSMUSG00000004069	0.129018	6.06927	0.24184	1	1297.69	1419.15
ENSMUSG00000004070	-0.022219	4.94223	0.838221	1	625.631	616.017
ENSMUSG00000004071	0.0784276	6.0838	0.434774	1	1334.79	1409.46
ENSMUSG00000004085	0.156551	7.58539	0.180296	1	3678.25	4099.7
ENSMUSG00000004096	0.0465181	5.65453	0.644751	1	1002.22	1034.77
ENSMUSG00000004098	-0.0282657	8.86489	0.864635	1	9535.84	9350.75
ENSMUSG00000004099	-0.127649	5.90562	0.318001	1	1265.97	1158.76
ENSMUSG00000004100	-0.0270621	3.87337	0.843108	1	297.601	292.162
ENSMUSG00000004105	0.0520572	7.94854	0.713222	1	4912.44	5092.83
ENSMUSG00000004110	-0.390464	6.33322	0.0573933	1	1850.72	1411.93
ENSMUSG00000004113	-0.50054	1.10361	0.0442659	1	48.4917	34.266
ENSMUSG00000004127	0.00366292	3.18391	0.981669	1	181.881	182.47
ENSMUSG00000004151	-0.187039	2.2635	0.340702	1	101.303	88.9991
ENSMUSG00000004187	0.00915154	3.00729	0.961089	1	160.397	161.457
ENSMUSG00000004207	-0.3538	11.3536	0.0438858	1	59481.4	46545.3
ENSMUSG00000004233	-0.0892242	3.56612	0.482173	1	245.313	230.562
ENSMUSG00000004263	-0.0725788	4.91822	0.690756	1	625.813	595.235
ENSMUSG00000004264	0.13492	6.14755	0.183635	1	1367.3	1501.16
ENSMUSG00000004266	-0.422974	4.83102	0.122304	1	657.988	490.773
ENSMUSG00000004267	-0.121221	3.47149	0.549627	1	231.876	213.178
ENSMUSG00000004268	0.0426824	4.88481	0.737589	1	587.694	605.325
ENSMUSG00000004270	-0.0892818	6.14849	0.455635	1	1479.77	1390.57
ENSMUSG00000004285	0.031202	5.92009	0.841085	1	1211.49	1237.87
ENSMUSG00000004319	0.0890226	5.95807	0.345842	1	1218.61	1296.32
ENSMUSG00000004328	-0.327883	2.13659	0.163262	1	96.8376	77.1355
ENSMUSG00000004356	0.00128802	5.72876	0.990931	1	1071.9	1072.77
ENSMUSG00000004359	0.137907	0.891203	0.52178	1	33.939	37.3209
ENSMUSG00000004360	0.173886	3.74226	0.415054	1	252.848	285.251
ENSMUSG00000004364	0.0512012	6.62092	0.598707	1	1956.61	2027.37
ENSMUSG00000004383	-0.0928764	6.29877	0.376091	1	1644.27	1541.57
ENSMUSG00000004393	0.0303752	5.37889	0.755092	1	832.187	849.836
ENSMUSG00000004394	0.082425	6.12431	0.407177	1	1371	1451.6
ENSMUSG00000004446	-0.0586063	3.37073	0.700531	1	211.694	203.27
ENSMUSG00000004451	0.0178046	6.35596	0.850514	1	1647.35	1667.51
ENSMUSG00000004455	0.0741744	6.15662	0.465177	1	1406.26	1480.26
ENSMUSG00000004460	-0.0521497	5.75985	0.685798	1	1115.62	1075.81
ENSMUSG00000004462	-0.0276919	4.25402	0.809734	1	388.38	380.82
ENSMUSG00000004473	-0.0215236	3.20077	0.917645	1	185.57	182.818
ENSMUSG00000004500	0.0276434	4.3533	0.815005	1	408.292	415.96
ENSMUSG00000004508	-0.138957	6.24377	0.205498	1	1606.98	1459.37
ENSMUSG00000004530	-0.295567	7.11034	0.0746429	1	3082.64	2511.51
ENSMUSG00000004535	0.0504452	7.86001	0.647466	1	4622.66	4786.86
ENSMUSG00000004552	-0.279054	2.89278	0.214461	1	162.664	134.02
ENSMUSG00000004558	0.239207	7.81325	0.330423	1	4178.02	4931.48
ENSMUSG00000004561	-0.0404695	4.32904	0.727556	1	410.846	399.455
ENSMUSG00000004562	0.0478626	6.61579	0.666258	1	1952.06	2017.85
ENSMUSG00000004565	-0.00678119	5.41571	0.95281	1	864.74	860.899
ENSMUSG00000004567	-0.0577732	5.48777	0.54129	1	925.21	888.929
ENSMUSG00000004568	0.0233036	6.10597	0.821297	1	1382.14	1404.74
ENSMUSG00000004591	-0.00163359	7.04843	0.988627	1	2681.13	2678.31
ENSMUSG00000004609	0.0906729	3.41362	0.627026	1	207.12	220.471
ENSMUSG00000004610	0.0777084	7.58131	0.513218	1	3773.64	3982.2
ENSMUSG00000004612	0.0588375	0.944681	0.857637	1	36.3776	37.9032
ENSMUSG00000004626	-0.0507508	5.90731	0.59712	1	1235.33	1192.4
ENSMUSG00000004631	0.122415	6.42777	0.389368	1	1668.41	1816.05
ENSMUSG00000004633	-0.415948	3.25491	0.027429	1	218.594	163.953
ENSMUSG00000004637	0.0123683	4.31728	0.916607	1	400.06	403.767
ENSMUSG00000004642	0.0946522	4.59066	0.419624	1	470.253	502.002
ENSMUSG00000004655	0.037352	9.30733	0.792779	1	12667.2	12999.4
ENSMUSG00000004661	0.0235211	2.67038	0.892279	1	125.901	128.076
ENSMUSG00000004665	-0.259131	6.72655	0.0364562	1	2335.34	1951.34
ENSMUSG00000004667	-0.00106326	5.02483	0.993782	1	657.794	657.191
ENSMUSG00000004677	-0.24404	7.2101	0.07143	1	3250.43	2744.61
ENSMUSG00000004698	0.0571114	4.45961	0.700463	1	435.143	452.458
ENSMUSG00000004707	-0.511908	3.6858	0.137991	1	303.705	213.068
ENSMUSG00000004709	-0.176598	1.64392	0.389611	1	64.9843	57.4559
ENSMUSG00000004730	-0.620558	7.02905	0.0904615	1	3203.38	2083.55
ENSMUSG00000004748	0.4556	2.0955	0.0254374	1	71.504	97.9656
ENSMUSG00000004768	0.000603375	3.61527	0.995227	1	246.046	246.372
ENSMUSG00000004771	0.0209021	6.16449	0.827893	1	1440.78	1461.57
ENSMUSG00000004788	0.0738318	4.44993	0.53113	1	429.619	451.954
ENSMUSG00000004789	0.148104	7.58492	0.188862	1	3688.35	4087
ENSMUSG00000004791	0.133874	1.99249	0.588039	1	75.1213	82.4464
ENSMUSG00000004798	-0.01243	7.43081	0.905809	1	3508.64	3478.6
ENSMUSG00000004814	0.470792	3.87972	0.0226557	1	248.398	344.257
ENSMUSG00000004815	-0.0585927	4.80428	0.578944	1	575.369	552.678
ENSMUSG00000004837	0.0660282	4.22622	0.651194	1	368.663	385.878
ENSMUSG00000004843	0.026733	5.11212	0.782419	1	692.154	705.24
ENSMUSG00000004846	-0.109661	6.99798	0.284958	1	2686	2489.05
ENSMUSG00000004849	0.00845423	5.46597	0.948505	1	890.953	895.912
ENSMUSG00000004865	0.00814614	5.93873	0.932483	1	1237.2	1244.15
ENSMUSG00000004880	0.0171894	5.52347	0.861825	1	924.296	935.489
ENSMUSG00000004891	-0.0110239	5.59285	0.940298	1	979.479	972.161
ENSMUSG00000004895	-0.0365872	4.61471	0.735826	1	500.596	488.165
ENSMUSG00000004896	-0.00815596	4.47834	0.952117	1	450.68	448.496
ENSMUSG00000004897	0.0266988	6.79864	0.809936	1	2232.68	2274.11
ENSMUSG00000004902	-0.317659	1.88139	0.145368	1	80.4021	64.5262
ENSMUSG00000004929	-0.0492879	4.84545	0.643973	1	590.44	570.428
ENSMUSG00000004931	-0.0680944	5.24844	0.518261	1	786.148	750.13
ENSMUSG00000004933	-0.696571	4.22139	0.0537091	1	464.47	286.653
ENSMUSG00000004934	-0.0805393	4.78085	0.440865	1	570.356	539.435
ENSMUSG00000004936	-0.020158	6.41793	0.842013	1	1742.46	1718.05
ENSMUSG00000004937	0.140273	6.70528	0.157668	1	2009.46	2214.65
ENSMUSG00000004945	0.121583	5.58846	0.299265	1	931.925	1013.74
ENSMUSG00000004947	0.105697	5.79403	0.42155	1	1081	1163.3
ENSMUSG00000004951	-0.157086	7.19663	0.402144	1	3131.27	2808.13
ENSMUSG00000004952	-0.248742	4.89648	0.191186	1	652.964	549.571
ENSMUSG00000004980	0.0665915	7.94222	0.498118	1	4865.83	5095.59
ENSMUSG00000004988	-0.563047	0.654337	0.0253004	1	35.4849	24.0531
ENSMUSG00000004994	-0.0184949	3.21053	0.897086	1	186.691	184.365
ENSMUSG00000004996	0.00362459	3.95471	0.983133	1	311.84	312.485
ENSMUSG00000005034	0.00336215	6.60513	0.972237	1	1967.92	1972.52
ENSMUSG00000005043	-0.0294289	4.94572	0.778372	1	628.905	615.833
ENSMUSG00000005045	-0.505941	2.15793	0.0403313	1	103.539	72.8671
ENSMUSG00000005054	-0.139713	5.83754	0.643853	1	1212.23	1100.36
ENSMUSG00000005057	0.181074	5.25997	0.249883	1	725.745	822.96
ENSMUSG00000005069	0.0254717	6.81549	0.807088	1	2259.8	2299.98
ENSMUSG00000005078	-0.00678223	4.93757	0.951401	1	620.476	617.233
ENSMUSG00000005087	-0.561219	6.50936	0.0839863	1	2197.23	1489.12
ENSMUSG00000005102	0.0261935	4.92552	0.804534	1	608.126	619.234
ENSMUSG00000005103	-0.201951	8.23377	0.164109	1	6522.48	5670.39
ENSMUSG00000005107	-0.0732999	3.4333	0.658022	1	222.348	211.341
ENSMUSG00000005124	-0.0192423	0.855929	0.956249	1	34.7615	34.3115
ENSMUSG00000005125	-0.141273	6.47077	0.42302	1	1882.6	1707.11
ENSMUSG00000005142	-0.241536	7.95638	0.117452	1	5449.78	4609.59
ENSMUSG00000005150	0.00452784	3.58003	0.975357	1	239.879	240.663
ENSMUSG00000005161	0.168002	6.80067	0.150719	1	2125.52	2387.64
ENSMUSG00000005198	-0.0159181	6.45717	0.916912	1	1787.67	1768.24
ENSMUSG00000005204	-0.00563436	5.70249	0.954856	1	1054.89	1051.02
ENSMUSG00000005220	0.120202	0.534766	0.672995	1	26.3229	28.5939
ENSMUSG00000005225	0.0547723	4.02179	0.646024	1	320.859	333.361
ENSMUSG00000005233	-0.234286	1.91667	0.505811	1	80.452	68.4265
ENSMUSG00000005251	-0.493676	4.69218	0.0908112	1	609.982	433.032
ENSMUSG00000005262	0.149064	5.7106	0.123393	1	1004.49	1113.46
ENSMUSG00000005267	0.0188648	2.77703	0.906589	1	135.832	137.789
ENSMUSG00000005268	0.29119	4.12422	0.186157	1	316.044	386.728
ENSMUSG00000005299	0.0750801	6.01849	0.509426	1	1277.42	1345.3
ENSMUSG00000005312	0.014836	7.92154	0.886494	1	4884.62	4935.05
ENSMUSG00000005338	-0.0154227	4.13355	0.934801	1	355.367	351.604
ENSMUSG00000005354	0.116311	5.05376	0.301831	1	644.032	697.799
ENSMUSG00000005360	-0.119123	7.75674	0.557371	1	4560.25	4198.87
ENSMUSG00000005362	-0.0176936	5.54069	0.859789	1	946.673	935.406
ENSMUSG00000005370	0.176266	5.23274	0.145134	1	713.669	806.058
ENSMUSG00000005371	0.0387773	5.56742	0.71111	1	945.684	971.651
ENSMUSG00000005373	0.21863	5.69907	0.183131	1	971.118	1130.11
ENSMUSG00000005374	0.0766554	5.72567	0.497713	1	1041.84	1098.36
ENSMUSG00000005378	0.0497328	4.23918	0.671046	1	374.061	387.17
ENSMUSG00000005397	-0.0548776	10.4197	0.616916	1	28276.2	27220.7
ENSMUSG00000005410	-0.202277	3.8611	0.491026	1	312.677	271.78
ENSMUSG00000005413	-0.311067	5.40969	0.155467	1	951.286	766.742
ENSMUSG00000005417	0.00793644	8.7711	0.939426	1	8824.38	8873.15
ENSMUSG00000005442	-0.234813	6.42152	0.0968166	1	1875.17	1593.71
ENSMUSG00000005447	-0.132181	2.55416	0.510747	1	122.316	111.514
ENSMUSG00000005465	-0.211804	2.76625	0.225565	1	145.627	125.785
ENSMUSG00000005469	0.0815669	7.13591	0.452249	1	2767.08	2927.7
ENSMUSG00000005470	-0.386088	1.32727	0.332409	1	55.1171	42.1919
ENSMUSG00000005481	-0.118816	4.84567	0.274003	1	604.381	556.528
ENSMUSG00000005483	0.086386	5.30999	0.408625	1	777.703	825.756
ENSMUSG00000005501	0.0364698	5.68364	0.730951	1	1026.1	1052.5
ENSMUSG00000005505	0.0208142	2.70782	0.896311	1	129.408	131.346
ENSMUSG00000005506	0.0605905	7.06438	0.546904	1	2652.57	2766.48
ENSMUSG00000005510	0.141069	6.38089	0.222794	1	1604.08	1768.66
ENSMUSG00000005514	-0.0672402	8.6069	0.6314	1	8080.62	7712.67
ENSMUSG00000005533	-0.0187148	4.73844	0.911987	1	542.13	535.287
ENSMUSG00000005534	-0.0099319	7.68344	0.944372	1	4176.7	4148.27
ENSMUSG00000005540	0.108029	0.379213	0.764297	1	23.3093	25.1301
ENSMUSG00000005566	-0.117304	6.61779	0.230518	1	2068.4	1906.8
ENSMUSG00000005575	0.060942	6.34216	0.542455	1	1607.09	1676.2
ENSMUSG00000005580	-0.146364	5.68298	0.147625	1	1091.31	986.154
ENSMUSG00000005583	0.00481347	5.68517	0.967198	1	1038.66	1042.04
ENSMUSG00000005609	0.111832	6.09414	0.247454	1	1328.63	1435.51
ENSMUSG00000005610	0.00662812	9.34353	0.947205	1	13129	13189.6
ENSMUSG00000005611	0.331457	4.86307	0.0785899	1	520.517	654.998
ENSMUSG00000005615	0.0253832	6.82267	0.789898	1	2271.24	2311.25
ENSMUSG00000005621	-0.0880474	5.40353	0.402663	1	881.411	829.561
ENSMUSG00000005625	0.0455595	7.36656	0.656156	1	3288.73	3393.97
ENSMUSG00000005628	0.0625791	1.58325	0.742931	1	57.3802	60.0296
ENSMUSG00000005656	0.0334494	5.51903	0.738957	1	916.38	937.587
ENSMUSG00000005667	-0.342366	3.35527	0.216242	1	229.438	180.978
ENSMUSG00000005672	0.375921	3.83179	0.0113188	1	249.484	323.822
ENSMUSG00000005674	0.142385	3.31529	0.324848	1	189.962	209.514
ENSMUSG00000005682	-0.0412616	4.67861	0.728104	1	524.097	509.531
ENSMUSG00000005683	0.14976	8.68073	0.245633	1	7880.57	8742.29
ENSMUSG00000005686	-0.133629	5.12333	0.24121	1	736.601	671.556
ENSMUSG00000005687	0.0256863	4.86773	0.802873	1	584.191	594.807
ENSMUSG00000005698	0.0193029	5.58173	0.829021	1	961.673	974.835
ENSMUSG00000005699	0.084307	2.92898	0.587322	1	147.96	156.696
ENSMUSG00000005718	-0.171632	2.81369	0.340298	1	148.683	132.047
ENSMUSG00000005732	0.0217019	5.37675	0.86111	1	833.537	845.908
ENSMUSG00000005763	0.407693	2.6543	0.0462593	1	108.116	143.319
ENSMUSG00000005774	0.0525858	3.9827	0.681617	1	312.405	324.147
ENSMUSG00000005779	0.117825	6.72377	0.31044	1	2052.22	2226.43
ENSMUSG00000005802	0.0133681	5.44738	0.90249	1	878.069	886.046
ENSMUSG00000005803	0.136558	6.61373	0.351359	1	1888.31	2075.89
ENSMUSG00000005804	-0.00748651	5.45994	0.9473	1	891.973	887.585
ENSMUSG00000005813	0.0327061	5.34789	0.744013	1	813.867	832.302
ENSMUSG00000005823	0.00509569	5.65479	0.956106	1	1016.88	1020.43
ENSMUSG00000005824	-0.16723	0.656436	0.529608	1	31.6108	28.1517
ENSMUSG00000005836	-0.0259399	4.62546	0.872081	1	502.544	493.633
ENSMUSG00000005846	-0.0234792	5.38521	0.804905	1	851.516	837.919
ENSMUSG00000005871	0.0579675	7.47198	0.559467	1	3522.5	3667.07
ENSMUSG00000005873	-0.0113793	8.53526	0.92336	1	7543.81	7484.22
ENSMUSG00000005881	0.0357024	6.23867	0.73826	1	1509.02	1546.63
ENSMUSG00000005882	0.157091	5.8293	0.166408	1	1087.54	1212.41
ENSMUSG00000005886	-0.0144903	6.70976	0.882096	1	2129.19	2108.04
ENSMUSG00000005893	-0.00907854	5.87855	0.927321	1	1193.46	1186.35
ENSMUSG00000005897	0.14234	4.02542	0.216714	1	311.702	344.209
ENSMUSG00000005899	0.0460217	4.83171	0.65336	1	565.745	584.11
ENSMUSG00000005907	0.0269997	4.8426	0.821541	1	573.813	584.944
ENSMUSG00000005936	0.000281406	6.43403	0.997772	1	1749.44	1749.94
ENSMUSG00000005947	0.234885	2.14397	0.255042	1	80.4661	94.6854
ENSMUSG00000005949	-0.0580043	4.66653	0.595646	1	522.792	502.17
ENSMUSG00000005950	-0.287481	3.05691	0.285689	1	182.945	149.882
ENSMUSG00000005951	0.196616	4.31773	0.150434	1	374.855	429.373
ENSMUSG00000005952	-0.110862	2.88458	0.530163	1	153.417	141.953
ENSMUSG00000005958	-0.0398132	3.05677	0.833135	1	168.96	164.37
ENSMUSG00000005968	-0.238382	2.35106	0.360262	1	109.464	92.7706
ENSMUSG00000005973	-0.0730932	5.84953	0.534116	1	1195.74	1136.44
ENSMUSG00000005980	0.0604508	1.23647	0.782718	1	44.6996	46.6687
ENSMUSG00000005981	0.108129	7.27519	0.330323	1	3018.78	3253.58
ENSMUSG00000005982	0.078681	4.84636	0.45099	1	564.88	596.747
ENSMUSG00000005983	-0.0254056	2.59573	0.890552	1	121.42	119.493
ENSMUSG00000005986	-0.199773	2.27198	0.291127	1	102.433	89.2215
ENSMUSG00000006005	0.0355228	7.98695	0.711525	1	5074.34	5200.89
ENSMUSG00000006010	0.0234565	6.27481	0.832266	1	1554.09	1579.36
ENSMUSG00000006014	-0.133225	1.53	0.633553	1	58.9527	53.744
ENSMUSG00000006019	-0.168977	4.5091	0.19387	1	486.047	432.472
ENSMUSG00000006021	0.141762	4.09924	0.325752	1	328.527	362.118
ENSMUSG00000006024	0.0283635	6.72331	0.757545	1	2117.66	2159.58
ENSMUSG00000006050	0.0512503	5.79252	0.636966	1	1101.11	1140.74
ENSMUSG00000006057	0.148833	5.37597	0.341169	1	796.056	882.506
ENSMUSG00000006058	0.0802439	4.54734	0.502168	1	458.794	484.662
ENSMUSG00000006095	0.0218473	5.19104	0.878702	1	732.602	743.506
ENSMUSG00000006127	-0.00707456	6.4785	0.954479	1	1808.81	1800.28
ENSMUSG00000006134	0.0377195	5.18255	0.707569	1	724.069	743.41
ENSMUSG00000006169	-0.0302801	6.49914	0.750089	1	1849.67	1811.34
ENSMUSG00000006191	0.0777194	4.68482	0.453339	1	505.033	533.179
ENSMUSG00000006205	-0.134371	8.2354	0.253287	1	6387.77	5819.27
ENSMUSG00000006215	-0.121576	4.44052	0.274563	1	456.285	419.361
ENSMUSG00000006219	-0.105977	4.11352	0.546304	1	361.314	335.88
ENSMUSG00000006221	-0.325152	4.38305	0.421889	1	467.588	373.185
ENSMUSG00000006235	0.117139	3.52083	0.48437	1	221.242	239.963
ENSMUSG00000006241	0.12599	2.42258	0.525313	1	102.049	111.379
ENSMUSG00000006262	0.123291	5.28345	0.246392	1	753.475	820.709
ENSMUSG00000006273	-0.196857	7.03336	0.299988	1	2832.29	2471
ENSMUSG00000006276	-0.0465972	5.4346	0.652606	1	888.07	860.219
ENSMUSG00000006281	-0.14012	6.82575	0.195984	1	2407.42	2184.66
ENSMUSG00000006288	0.0187125	4.8127	0.868217	1	563.785	570.928
ENSMUSG00000006289	0.106059	5.54273	0.322149	1	907.983	976.857
ENSMUSG00000006299	0.0227228	7.58806	0.82933	1	3865.66	3926.59
ENSMUSG00000006301	-0.151742	8.03073	0.214159	1	5574	5017.79
ENSMUSG00000006304	-0.149763	7.182	0.327026	1	3092.17	2787.23
ENSMUSG00000006307	-0.122288	5.86092	0.346829	1	1224.98	1125.78
ENSMUSG00000006310	0.158614	2.38258	0.364122	1	98.0093	109.504
ENSMUSG00000006315	0.142022	5.36451	0.223726	1	791.891	873.481
ENSMUSG00000006333	0.0187309	8.2776	0.873604	1	6243.92	6325.38
ENSMUSG00000006335	0.0436425	3.73363	0.741776	1	263.549	271.473
ENSMUSG00000006342	0.114968	2.84861	0.661987	1	138.115	149.599
ENSMUSG00000006344	-0.0118728	6.14254	0.914247	1	1435.23	1423.29
ENSMUSG00000006356	0.0548189	6.3911	0.647155	1	1666.24	1730.48
ENSMUSG00000006360	-0.0248011	7.99507	0.916749	1	5210.75	5121.94
ENSMUSG00000006362	-0.195018	3.78304	0.297959	1	295.504	258.228
ENSMUSG00000006369	0.0866069	5.61622	0.714876	1	961.767	1021.29
ENSMUSG00000006378	0.2857	3.6013	0.196489	1	219.966	268.104
ENSMUSG00000006386	0.038256	6.45371	0.770017	1	1750.18	1797.38
ENSMUSG00000006390	-0.110197	5.89424	0.345861	1	1248.97	1156.79
ENSMUSG00000006392	0.000836819	4.55469	0.997493	1	473.982	474.209
ENSMUSG00000006395	-0.0855266	5.42393	0.426218	1	893.359	842.039
ENSMUSG00000006398	-0.32554	2.03147	0.276997	1	89.7678	71.628
ENSMUSG00000006403	-0.400859	2.89664	0.0915172	1	169.237	128.178
ENSMUSG00000006411	-0.410125	1.72696	0.0897986	1	74.1903	55.7775
ENSMUSG00000006412	-0.000368786	3.51674	1	1	229.857	229.89
ENSMUSG00000006418	-0.0625457	6.19784	0.536091	1	1517.2	1453.06
ENSMUSG00000006435	0.0470896	1.29481	0.864477	1	46.822	48.3889
ENSMUSG00000006442	0.0251186	4.46561	0.84081	1	441.746	449.472
ENSMUSG00000006445	-0.185146	4.13698	0.273271	1	377.042	331.727
ENSMUSG00000006456	-0.0264914	4.43006	0.832475	1	438.492	430.892
ENSMUSG00000006457	0.270827	1.45737	0.337821	1	48.5429	58.5995
ENSMUSG00000006462	-0.150784	2.48825	0.41299	1	117.428	105.887
ENSMUSG00000006463	0.0589722	4.72631	0.569716	1	523.454	545.178
ENSMUSG00000006464	0.133904	3.59558	0.355649	1	231.608	254.289
ENSMUSG00000006471	-0.0767163	4.95805	0.468222	1	644.331	611.048
ENSMUSG00000006476	-0.0753864	5.72845	0.519905	1	1100	1044.09
ENSMUSG00000006494	0.0605315	6.42195	0.640876	1	1698.69	1771.55
ENSMUSG00000006498	0.0159736	6.76211	0.86962	1	2184.73	2209.15
ENSMUSG00000006517	0.0164617	3.47099	0.936547	1	221.422	223.814
ENSMUSG00000006519	-0.443323	5.92713	0.235447	1	1417.85	1042.82
ENSMUSG00000006522	-0.333252	1.46552	0.30402	1	60.1649	47.7189
ENSMUSG00000006526	0.0459883	5.39117	0.711645	1	834.728	861.84
ENSMUSG00000006527	-0.0179401	4.99816	0.864385	1	649.385	641.511
ENSMUSG00000006542	0.0482793	2.8473	0.825457	1	141.488	146.27
ENSMUSG00000006567	0.056222	0.997066	0.880281	1	37.8501	39.3422
ENSMUSG00000006575	-0.172211	1.4948	0.40867	1	58.4058	51.7832
ENSMUSG00000006576	-0.0327985	4.7626	0.811788	1	554.202	541.678
ENSMUSG00000006585	-0.502784	2.23099	0.157333	1	108.897	76.7777
ENSMUSG00000006586	-0.126256	2.89862	0.574496	1	155.45	142.422
ENSMUSG00000006589	-0.186768	4.5463	0.500777	1	501.563	440.671
ENSMUSG00000006599	0.0422978	5.7509	0.64608	1	1073.02	1105.01
ENSMUSG00000006611	0.0141626	5.76133	0.936021	1	1091.58	1102.2
ENSMUSG00000006641	0.303297	5.27273	0.0861107	1	699.552	863.088
ENSMUSG00000006642	-0.373673	0.795616	0.277851	1	37.2788	28.6859
ENSMUSG00000006651	-0.0441442	0.987599	0.904939	1	38.593	37.3766
ENSMUSG00000006673	-0.0246234	6.66284	0.795344	1	2068.18	2033.3
ENSMUSG00000006675	-0.100898	2.17908	0.630861	1	92.8443	86.5371
ENSMUSG00000006676	-0.00596116	7.19828	0.954648	1	2979.25	2967.15
ENSMUSG00000006699	-0.00903709	8.82706	0.939497	1	9227.84	9169.85
ENSMUSG00000006705	-0.0173751	4.62201	0.880806	1	499.762	493.864
ENSMUSG00000006715	-0.131966	2.14015	0.587738	1	91.2505	83.2384
ENSMUSG00000006717	0.0336058	4.15376	0.802261	1	354.426	362.773
ENSMUSG00000006728	-0.0400199	5.6015	0.714145	1	995.277	967.925
ENSMUSG00000006731	-0.583075	3.70557	0.0637216	1	314.244	209.775
ENSMUSG00000006732	0.0464455	3.32773	0.767006	1	198.177	204.644
ENSMUSG00000006736	0.0765849	5.07802	0.481529	1	664.379	700.274
ENSMUSG00000006740	0.0779296	7.93791	0.464848	1	4831.9	5099.87
ENSMUSG00000006763	0.0128431	3.6738	0.922487	1	255.4	257.755
ENSMUSG00000006782	0.156071	4.79619	0.139152	1	530.572	591.196
ENSMUSG00000006784	0.621628	0.616583	0.0582666	1	22.9478	35.3509
ENSMUSG00000006800	0.0414459	8.11733	0.715975	1	5542.89	5704.56
ENSMUSG00000006818	0.069182	7.73962	0.640305	1	4224.33	4431.54
ENSMUSG00000006850	-0.0850156	4.14278	0.517456	1	366.343	345.374
ENSMUSG00000006906	-0.0237555	2.60737	0.893397	1	122.411	120.511
ENSMUSG00000006920	-0.103052	7.26049	0.351499	1	3214.99	2993.57
ENSMUSG00000006930	0.133006	0.76129	0.597406	1	30.8777	33.8536
ENSMUSG00000006931	-0.00999932	4.05072	0.952691	1	334.838	332.46
ENSMUSG00000006932	0.0487514	9.11275	0.636808	1	11024.5	11403.1
ENSMUSG00000006941	0.0110968	4.24735	0.940229	1	381.282	384.224
ENSMUSG00000006958	-0.0185582	4.28299	0.906008	1	394.967	389.804
ENSMUSG00000006998	0.0553185	7.89665	0.609238	1	4733.46	4918.12
ENSMUSG00000007029	-0.0761877	5.96198	0.441217	1	1294.1	1227.58
ENSMUSG00000007035	-0.168166	3.27687	0.376437	1	205.595	182.925
ENSMUSG00000007036	-0.0353604	6.92082	0.723129	1	2482.94	2422.47
ENSMUSG00000007038	-0.184522	5.52902	0.0782026	1	992.893	873.878
ENSMUSG00000007039	-0.0519113	5.45481	0.653108	1	902.575	870.536
ENSMUSG00000007041	-0.282835	6.16983	0.214542	1	1598.63	1314.01
ENSMUSG00000007050	0.075982	2.40554	0.651626	1	102.532	108.085
ENSMUSG00000007080	0.00834287	3.52029	0.972063	1	229.894	231.121
ENSMUSG00000007097	0.102167	9.51375	0.435143	1	14283.5	15331.7
ENSMUSG00000007107	0.225693	4.3508	0.158103	1	379.465	443.563
ENSMUSG00000007122	-0.109924	2.11431	0.628803	1	89.1497	82.6122
ENSMUSG00000007207	0.0515454	2.47002	0.791955	1	108.329	112.311
ENSMUSG00000007216	0.0779218	3.53621	0.618907	1	226.736	239.395
ENSMUSG00000007338	0.166784	5.25658	0.149854	1	728.06	817.003
ENSMUSG00000007379	-7.99e-05	2.30737	1	1	98.2403	98.2877
ENSMUSG00000007411	0.00966551	6.39787	0.915901	1	1700.58	1712.07
ENSMUSG00000007415	0.033961	6.65384	0.758386	1	2014.13	2061.98
ENSMUSG00000007440	0.63853	0.910012	0.00150201	1	28.1758	44.0936
ENSMUSG00000007458	-0.0388518	7.78287	0.702179	1	4519.82	4399.41
ENSMUSG00000007476	-0.190195	6.49322	0.0709151	1	1942.71	1703.25
ENSMUSG00000007480	0.521168	1.26809	0.28163	1	38.5872	55.3903
ENSMUSG00000007564	0.109188	7.33356	0.289045	1	3142.36	3389.04
ENSMUSG00000007570	-0.0227604	4.43682	0.850859	1	440.225	433.335
ENSMUSG00000007589	0.0635082	3.93099	0.614533	1	300.409	313.663
ENSMUSG00000007591	0.137187	0.223673	0.567322	1	20.5799	22.7478
ENSMUSG00000007603	-0.0306673	4.70305	0.779909	1	531.245	520.082
ENSMUSG00000007610	-0.078486	4.59328	0.497542	1	500.275	473.761
ENSMUSG00000007613	-0.22022	6.24341	0.224566	1	1649.48	1415.95
ENSMUSG00000007617	-0.129649	4.57259	0.274434	1	501.668	458.447
ENSMUSG00000007655	0.178692	11.6606	0.204783	1	61528.2	69640.8
ENSMUSG00000007656	0.197903	5.70215	0.0467316	1	980.904	1124.67
ENSMUSG00000007659	-0.306051	5.17217	0.0150679	1	805.138	651.541
ENSMUSG00000007670	-0.0790166	5.93469	0.481265	1	1270.89	1203.45
ENSMUSG00000007721	0.0620516	5.06947	0.582666	1	663.767	692.83
ENSMUSG00000007739	-0.0406266	7.16215	0.688539	1	2940.45	2858.73
ENSMUSG00000007777	0.251113	3.55486	0.097698	1	215.705	256.69
ENSMUSG00000007783	-0.0429956	3.13827	0.805223	1	178.934	173.686
ENSMUSG00000007805	-0.0741365	3.07925	0.669391	1	173.549	164.968
ENSMUSG00000007812	-0.0496072	5.98234	0.619924	1	1300.64	1256.99
ENSMUSG00000007815	-0.0666967	8.21288	0.510694	1	6147.84	5869.9
ENSMUSG00000007817	-0.245573	6.2342	0.175395	1	1652.15	1393.72
ENSMUSG00000007827	0.0937823	3.91754	0.476743	1	294.244	314.088
ENSMUSG00000007833	-0.0884359	4.87916	0.481912	1	612.46	575.899
ENSMUSG00000007836	-0.140424	6.35417	0.253179	1	1735.83	1574.84
ENSMUSG00000007837	0.0778177	4.24796	0.596157	1	372.723	393.306
ENSMUSG00000007850	-0.00307818	7.43907	0.977086	1	3517.25	3509.88
ENSMUSG00000007867	0.0362324	4.14191	0.797026	1	351.205	360.26
ENSMUSG00000007872	0.059653	7.36483	0.661288	1	3268.41	3406.2
ENSMUSG00000007880	-0.113948	6.27286	0.423386	1	1626.06	1502.86
ENSMUSG00000007888	-0.0275686	1.37447	0.93065	1	50.8998	49.9213
ENSMUSG00000007891	-0.228237	10.9299	0.176032	1	42639.1	36400
ENSMUSG00000007892	0.0623206	9.23053	0.713858	1	11905	12430.5
ENSMUSG00000007950	0.0219872	3.54289	0.89601	1	232.339	235.862
ENSMUSG00000007987	0.135905	3.34886	0.411362	1	194.925	213.965
ENSMUSG00000007989	0.237743	2.78723	0.155584	1	126.603	149.284
ENSMUSG00000008036	0.0766871	6.2055	0.568406	1	1453.47	1532.62
ENSMUSG00000008090	-0.059736	8.08024	0.660126	1	5594.38	5367.62
ENSMUSG00000008129	-0.151616	0.888981	0.523157	1	37.4642	33.6532
ENSMUSG00000008136	-0.162307	2.21228	0.61748	1	96.8477	86.5678
ENSMUSG00000008140	-0.00705363	5.83709	0.942312	1	1159.17	1153.2
ENSMUSG00000008153	0.232983	4.92843	0.305616	1	565.459	664.534
ENSMUSG00000008167	0.0276454	3.81794	0.846547	1	281.04	286.349
ENSMUSG00000008193	-0.101161	1.0504	0.839426	1	41.1056	38.5293
ENSMUSG00000008200	-0.0897814	5.74091	0.414022	1	1114.85	1047.94
ENSMUSG00000008206	0.0847355	5.84064	0.571571	1	1125.06	1193
ENSMUSG00000008226	0.198237	4.74563	0.101597	1	504.478	578.74
ENSMUSG00000008301	0.0245922	4.97211	0.807072	1	628.506	639.264
ENSMUSG00000008305	-0.120835	5.94955	0.246038	1	1302.24	1197.7
ENSMUSG00000008307	0.265913	1.13326	0.221634	1	38.4633	46.3501
ENSMUSG00000008318	-0.356664	2.80844	0.0638249	1	157.065	122.602
ENSMUSG00000008333	0.0905634	4.23031	0.482316	1	366.441	390.046
ENSMUSG00000008348	-0.00644821	6.92086	0.957932	1	2458.29	2447.16
ENSMUSG00000008373	0.0553469	5.11146	0.608372	1	685.121	711.605
ENSMUSG00000008384	-0.0795903	4.0108	0.541049	1	333.445	315.594
ENSMUSG00000008393	0.090299	7.53715	0.434439	1	3643.34	3878.57
ENSMUSG00000008398	-0.0508942	5.35616	0.653441	1	842.353	813.19
ENSMUSG00000008429	-0.10177	5.10517	0.356743	1	719.77	670.853
ENSMUSG00000008435	0.0665701	4.71054	0.60437	1	516.355	540.557
ENSMUSG00000008450	0.0787507	3.57159	0.653641	1	232.374	245.299
ENSMUSG00000008475	-0.132456	6.98647	0.474688	1	2684.58	2449.02
ENSMUSG00000008496	-0.243072	1.51608	0.513726	1	60.5922	51.0653
ENSMUSG00000008540	0.0713876	9.03583	0.578386	1	10368.4	10894.5
ENSMUSG00000008575	0.106558	7.79417	0.349863	1	4328.88	4660.66
ENSMUSG00000008604	-0.00503732	5.72325	0.961809	1	1070.21	1066.39
ENSMUSG00000008668	0.0641007	8.06293	0.700975	1	5295.2	5535.73
ENSMUSG00000008683	0.1085	7.05483	0.549382	1	2590.35	2792.64
ENSMUSG00000008690	0.00116659	6.41777	0.991944	1	1729.5	1730.61
ENSMUSG00000008730	-0.0696514	8.18716	0.51737	1	6045.03	5760.32
ENSMUSG00000008734	-0.00542432	6.56321	0.958452	1	1917.45	1910.07
ENSMUSG00000008763	-0.0235629	6.5749	0.801306	1	1945.14	1913.56
ENSMUSG00000008822	0.092028	3.56342	0.582213	1	230.033	245.221
ENSMUSG00000008845	-0.0732175	7.26002	0.590023	1	3181.95	3024.5
ENSMUSG00000008855	-0.0575749	7.11493	0.578119	1	2862.14	2750.24
ENSMUSG00000008859	0.0151773	5.97829	0.9016	1	1268.68	1281.83
ENSMUSG00000008892	0.132351	5.89213	0.225039	1	1146.35	1256.08
ENSMUSG00000008932	-0.259103	0.783745	0.40498	1	35.6048	29.7051
ENSMUSG00000008958	-0.0171321	4.60754	0.879666	1	494.756	488.974
ENSMUSG00000008976	0.0662599	5.83837	0.474823	1	1130.61	1183.78
ENSMUSG00000008999	0.432657	1.24842	0.184986	1	39.2079	52.9249
ENSMUSG00000009013	-0.0210493	5.8994	0.89707	1	1215.97	1198.42
ENSMUSG00000009030	0.0317733	5.30736	0.776509	1	791.633	808.876
ENSMUSG00000009035	-0.068181	6.10725	0.534922	1	1427.6	1361.7
ENSMUSG00000009073	0.04727	6.99183	0.636063	1	2534.45	2618.64
ENSMUSG00000009076	0.252682	1.67487	0.200109	1	57.2535	68.2059
ENSMUSG00000009079	-0.00550542	7.46629	0.957083	1	3587.38	3573.71
ENSMUSG00000009090	-0.0399013	6.83812	0.72761	1	2347.97	2283.75
ENSMUSG00000009092	-0.321553	1.67299	0.162862	1	69.4194	55.5312
ENSMUSG00000009108	-0.390591	0.281106	0.128861	1	25.5983	19.5133
ENSMUSG00000009112	0.0459562	6.87359	0.680585	1	2335.87	2411.48
ENSMUSG00000009145	-0.254552	1.72531	0.20837	1	70.6436	59.2312
ENSMUSG00000009185	0.431921	2.30617	0.234045	1	83.5376	112.825
ENSMUSG00000009207	0.00591763	4.32331	0.96342	1	402.844	404.365
ENSMUSG00000009210	0.344241	0.0768884	0.210801	1	17.051	21.7937
ENSMUSG00000009281	-0.150475	7.56943	0.382613	1	4046.48	3645.58
ENSMUSG00000009291	0.0248381	7.96527	0.796156	1	5017.47	5104.43
ENSMUSG00000009292	-0.381932	2.53561	0.123704	1	130.461	100.096
ENSMUSG00000009293	-0.03998	5.6582	0.67658	1	1035.29	1006.85
ENSMUSG00000009376	0.238704	5.51583	0.180454	1	848.719	1001.38
ENSMUSG00000009378	0.139827	4.23416	0.731333	1	360.88	397.762
ENSMUSG00000009394	0.108432	3.79545	0.473387	1	268.918	289.895
ENSMUSG00000009418	-0.293825	6.83728	0.055517	1	2549.16	2079.54
ENSMUSG00000009470	0.0415064	8.06088	0.663761	1	5330.13	5485.59
ENSMUSG00000009535	-0.0441536	4.69842	0.674806	1	532.014	515.967
ENSMUSG00000009545	-0.164258	2.83136	0.317726	1	150.201	134.107
ENSMUSG00000009549	0.106436	5.83577	0.335277	1	1112.74	1197.5
ENSMUSG00000009551	0.0572106	1.1609	0.785801	1	42.4413	44.2481
ENSMUSG00000009555	-0.130039	5.69239	0.22331	1	1092.61	998.481
ENSMUSG00000009563	0.0762203	4.2345	0.557993	1	369.38	389.309
ENSMUSG00000009566	-0.135788	3.92412	0.279481	1	319.865	291.178
ENSMUSG00000009569	-0.0693937	5.92857	0.539205	1	1261.46	1202.38
ENSMUSG00000009575	0.152668	7.56979	0.184963	1	3643.85	4050.34
ENSMUSG00000009585	-0.130216	4.26901	0.28617	1	406.122	370.966
ENSMUSG00000009614	0.0973207	6.05708	0.419571	1	1301.76	1392.16
ENSMUSG00000009621	0.0108316	5.85258	0.916485	1	1164.29	1172.93
ENSMUSG00000009630	-0.0479281	5.21443	0.628633	1	762.663	737.7
ENSMUSG00000009633	0.433271	8.29065	0.0628627	1	5396.82	7287.29
ENSMUSG00000009640	0.0562218	4.42402	0.614247	1	424.513	441.27
ENSMUSG00000009647	-0.104481	4.68446	0.399079	1	537.602	500.059
ENSMUSG00000009681	-0.0931041	5.84163	0.38345	1	1197.11	1122.4
ENSMUSG00000009687	-0.412629	5.69313	0.0529337	1	1194.53	897.338
ENSMUSG00000009733	0.117106	4.28903	0.311789	1	378.021	410.209
ENSMUSG00000009739	0.0901463	4.59624	0.494985	1	472.773	503.46
ENSMUSG00000009741	-0.0195842	5.97942	0.829005	1	1284.8	1267.58
ENSMUSG00000009772	-0.561931	3.35551	0.00537724	1	244.583	165.625
ENSMUSG00000009828	0.0222579	5.42168	0.834105	1	859.654	873.221
ENSMUSG00000009863	0.19017	7.07221	0.137384	1	2545.06	2903.51
ENSMUSG00000009876	0.211293	2.02924	0.362703	1	74.9571	86.7552
ENSMUSG00000009894	0.0847325	5.20238	0.422592	1	722.374	765.614
ENSMUSG00000009905	0.0450239	6.52504	0.68488	1	1834.74	1892.84
ENSMUSG00000009907	-0.0328051	6.23409	0.738305	1	1540.32	1505.59
ENSMUSG00000009927	0.0459677	7.49102	0.769914	1	3584.45	3700.45
ENSMUSG00000010021	-0.661754	2.2374	0.0386521	1	114.37	72.2785
ENSMUSG00000010025	-0.0255506	6.06327	0.789552	1	1364.91	1340.55
ENSMUSG00000010045	-0.050033	5.31179	0.595683	1	816.691	788.685
ENSMUSG00000010047	-0.0398987	5.50786	0.692267	1	932.584	907.077
ENSMUSG00000010048	-0.038979	4.47667	0.726782	1	455.214	442.921
ENSMUSG00000010051	-0.0675802	4.50912	0.646942	1	470.085	448.483
ENSMUSG00000010054	0.0121857	5.05122	0.910181	1	666.898	672.591
ENSMUSG00000010057	-0.0258294	3.90282	0.834796	1	303.748	298.323
ENSMUSG00000010064	0.292602	1.04014	0.507327	1	35.7398	43.9986
ENSMUSG00000010067	-0.113587	5.02914	0.292463	1	685.244	633.742
ENSMUSG00000010080	0.354607	0.776445	0.167257	1	28.7256	36.7056
ENSMUSG00000010095	-0.118544	6.71299	0.315358	1	2210.29	2036.26
ENSMUSG00000010097	0.0251498	5.67861	0.791744	1	1026.54	1044.76
ENSMUSG00000010110	0.00316673	6.34591	0.974356	1	1644.2	1647.59
ENSMUSG00000010142	-0.285888	2.79298	0.268734	1	151.863	124.55
ENSMUSG00000010175	0.209506	1.09378	0.732737	1	38.1855	44.296
ENSMUSG00000010205	-0.112814	4.52948	0.356827	1	483.966	447.742
ENSMUSG00000010277	0.0101625	8.95885	0.919961	1	10043.5	10114.3
ENSMUSG00000010290	0.0765	5.04512	0.481662	1	649.34	684.539
ENSMUSG00000010307	-0.0886888	4.87303	0.577001	1	609.813	573.504
ENSMUSG00000010311	0.35689	0.120332	0.19551	1	17.6363	22.6635
ENSMUSG00000010342	-0.183836	0.531157	0.441608	1	28.9966	25.5913
ENSMUSG00000010358	-0.0078822	4.48104	0.952212	1	451.766	449.204
ENSMUSG00000010362	-0.0237761	4.46812	0.860143	1	450.093	442.769
ENSMUSG00000010376	0.115022	6.37538	0.373562	1	1613.18	1746.68
ENSMUSG00000010392	-0.0141928	5.9394	0.883381	1	1247.39	1235.16
ENSMUSG00000010406	0.050512	4.60207	0.760008	1	481.436	498.543
ENSMUSG00000010453	-0.0401414	6.7734	0.700336	1	2244.9	2183.59
ENSMUSG00000010461	-0.35864	2.03253	0.310262	1	90.5269	70.6351
ENSMUSG00000010476	0.147339	4.81589	0.417856	1	539.742	597.857
ENSMUSG00000010492	-0.0913688	1.85385	0.600067	1	73.3827	69.0118
ENSMUSG00000010517	0.105678	6.19914	0.263977	1	1432.24	1540.83
ENSMUSG00000010554	0.031472	5.32494	0.771768	1	801.304	818.861
ENSMUSG00000010607	0.124502	3.54188	0.386244	1	223.994	244.012
ENSMUSG00000010608	0.0369287	6.97146	0.711347	1	2507.74	2572.97
ENSMUSG00000010609	-0.0310261	6.5731	0.770135	1	1947.81	1906.09
ENSMUSG00000010651	-0.10476	6.81938	0.406607	1	2368.99	2203.08
ENSMUSG00000010660	0.0184914	4.97593	0.904863	1	631.571	639.602
ENSMUSG00000010663	-0.191886	7.49067	0.276596	1	3883.57	3399.81
ENSMUSG00000010721	0.124277	5.02663	0.317287	1	629.953	686.824
ENSMUSG00000010751	0.118604	1.74813	0.522117	1	63.3312	68.8006
ENSMUSG00000010755	-0.075889	5.1962	0.463311	1	760.085	721.336
ENSMUSG00000010830	-0.0877284	3.18368	0.695647	1	187.524	176.411
ENSMUSG00000010911	0.137322	4.84144	0.259211	1	551.521	606.234
ENSMUSG00000010914	0.28685	5.38915	0.0204573	1	763.264	930.926
ENSMUSG00000010936	-0.0147518	5.60326	0.90083	1	988.108	977.616
ENSMUSG00000011008	-0.433878	2.39204	0.155718	1	119.615	88.5641
ENSMUSG00000011096	-0.0172685	5.95645	0.857561	1	1263.59	1248.5
ENSMUSG00000011114	0.0102876	5.8697	0.914477	1	1178.42	1186.78
ENSMUSG00000011148	-0.611382	2.83549	0.104338	1	171.916	112.56
ENSMUSG00000011158	-0.0171412	4.99324	0.866987	1	647.007	639.477
ENSMUSG00000011171	-0.0838604	1.67709	0.732685	1	64.6075	60.9417
ENSMUSG00000011179	-0.171548	6.14858	0.125846	1	1520.48	1349.87
ENSMUSG00000011254	0.186901	3.57099	0.200183	1	223.464	254.144
ENSMUSG00000011256	0.030444	4.89983	0.801646	1	596.464	609.143
ENSMUSG00000011257	-0.0425133	6.08333	0.668718	1	1391.76	1351.58
ENSMUSG00000011263	-0.295994	1.72547	0.12725	1	71.5524	58.3754
ENSMUSG00000011267	-0.0492101	0.832432	0.845138	1	34.6434	33.4848
ENSMUSG00000011305	0.20918	5.24481	0.287963	1	710.829	821.863
ENSMUSG00000011306	-0.0122016	4.88739	0.916012	1	600.027	595.193
ENSMUSG00000011382	0.140573	8.01562	0.341047	1	4985.84	5495.94
ENSMUSG00000011427	0.0503246	4.43	0.644567	1	427.062	442.364
ENSMUSG00000011658	-0.0543766	4.59995	0.646311	1	498.473	480.101
ENSMUSG00000011752	0.0888308	5.93942	0.42132	1	1203.23	1279.33
ENSMUSG00000011831	0.0120213	6.23996	0.899061	1	1522.82	1535.62
ENSMUSG00000011832	0.0825856	5.61024	0.49316	1	959.455	1015.94
ENSMUSG00000011837	0.0775604	3.73121	0.533247	1	259.997	274.227
ENSMUSG00000011877	-0.174158	5.77449	0.109684	1	1173.44	1040.34
ENSMUSG00000011884	-0.209685	6.44896	0.122137	1	1896.12	1639.52
ENSMUSG00000011958	-0.0151606	7.08604	0.877292	1	2765.07	2735.98
ENSMUSG00000011960	-0.0162698	5.85174	0.86734	1	1174.42	1161.47
ENSMUSG00000012017	-0.127083	4.3586	0.436819	1	431.704	395.426
ENSMUSG00000012076	0.138799	4.39573	0.291461	1	404.208	444.836
ENSMUSG00000012114	-0.154533	5.28395	0.224042	1	829.202	745.183
ENSMUSG00000012117	0.0339465	4.8827	0.734335	1	588.713	602.637
ENSMUSG00000012123	-0.745492	0.784998	0.00917989	1	41.0282	24.3975
ENSMUSG00000012126	-0.244477	2.14049	0.208233	1	94.5934	79.8843
ENSMUSG00000012187	0.419329	3.23637	0.134994	1	161.68	216.315
ENSMUSG00000012296	-0.111197	4.11127	0.361494	1	361.505	334.786
ENSMUSG00000012405	0.0672465	6.98072	0.611026	1	2497.2	2616.22
ENSMUSG00000012422	0.106925	5.89392	0.363516	1	1158.38	1247.03
ENSMUSG00000012428	0.114775	9.47315	0.475684	1	13824.4	14968.9
ENSMUSG00000012429	0.0172592	3.47903	0.89789	1	222.529	225.303
ENSMUSG00000012443	-0.26642	2.634	0.47639	1	135.017	112.266
ENSMUSG00000012483	0.1664	2.65692	0.309541	1	118.683	132.97
ENSMUSG00000012519	-0.0598911	4.30562	0.664693	1	407.063	390.209
ENSMUSG00000012535	0.0266376	6.75006	0.784167	1	2158.6	2198.79
ENSMUSG00000012609	0.0624779	4.74669	0.575885	1	530.125	553.752
ENSMUSG00000012640	-0.0139287	4.67474	0.905367	1	517.711	513.057
ENSMUSG00000012705	0.487528	9.60712	0.110337	1	13153.7	18442.2
ENSMUSG00000012819	0.0428484	4.6363	0.748492	1	494.307	509.397
ENSMUSG00000012848	0.0130326	8.10038	0.926955	1	5532.81	5582.97
ENSMUSG00000012889	0.0992838	2.07026	0.6921	1	80.0978	85.8002
ENSMUSG00000013033	0.023206	4.81255	0.886489	1	562.8	571.985
ENSMUSG00000013076	-0.138453	9.21562	0.295502	1	12620.1	11465.2
ENSMUSG00000013089	-0.0905142	4.23097	0.529785	1	390.102	366.599
ENSMUSG00000013150	0.151087	3.97788	0.344295	1	300.732	333.882
ENSMUSG00000013155	0.0548393	1.81139	0.794834	1	67.9483	70.433
ENSMUSG00000013160	-0.0182128	6.64844	0.859024	1	2043.33	2017.37
ENSMUSG00000013236	-0.253734	7.82394	0.0399283	1	4991	4185.93
ENSMUSG00000013275	-0.0590631	5.28617	0.57325	1	804.632	772.448
ENSMUSG00000013367	-0.114992	0.590214	0.695502	1	29.6517	27.4037
ENSMUSG00000013418	0.00801294	2.84498	0.967757	1	143.141	144.029
ENSMUSG00000013419	0.0849932	5.78386	0.561504	1	1081.6	1147.01
ENSMUSG00000013465	-0.0251987	6.16353	0.782365	1	1462.94	1437.5
ENSMUSG00000013483	-0.20742	0.488177	0.471671	1	28.3014	24.4645
ENSMUSG00000013495	0.0418353	5.08184	0.66836	1	674.275	694.025
ENSMUSG00000013539	-0.141067	4.06585	0.236164	1	353.643	320.799
ENSMUSG00000013584	-0.479406	3.34676	0.0233047	1	237.44	170.274
ENSMUSG00000013593	0.152111	7.62044	0.170556	1	3774.79	4194.41
ENSMUSG00000013622	0.0744696	6.17063	0.461839	1	1419.94	1494.84
ENSMUSG00000013629	-0.103924	5.43332	0.298018	1	904.711	841.974
ENSMUSG00000013646	-0.0191345	5.90072	0.856661	1	1216.56	1200.27
ENSMUSG00000013662	0.0820849	5.89971	0.383557	1	1173.26	1241.85
ENSMUSG00000013663	-0.0555837	8.62279	0.634708	1	8137.83	7830.4
ENSMUSG00000013698	-0.16557	8.32112	0.232341	1	6848.59	6105.84
ENSMUSG00000013701	0.276614	5.95019	0.0180602	1	1131.26	1370.05
ENSMUSG00000013707	-0.456856	4.1072	0.133102	1	401.315	292.392
ENSMUSG00000013736	0.0943953	4.49894	0.361952	1	441.161	470.993
ENSMUSG00000013787	-0.0904801	7.58337	0.387481	1	4005.23	3761.59
ENSMUSG00000013822	0.145214	5.17212	0.211488	1	691.911	765.014
ENSMUSG00000013833	0.129679	5.95623	0.294374	1	1199.44	1312.35
ENSMUSG00000013846	-0.148872	5.29191	0.211137	1	832.299	750.806
ENSMUSG00000013858	-0.0686499	6.85399	0.515605	1	2397.24	2285.92
ENSMUSG00000013878	0.0672237	4.57299	0.585275	1	469.18	491.29
ENSMUSG00000013921	-0.0783633	3.14744	0.676833	1	182.211	172.652
ENSMUSG00000013973	-0.196458	2.49913	0.226833	1	120.017	104.924
ENSMUSG00000013974	-0.0576042	0.899253	0.792203	1	36.5027	35.0414
ENSMUSG00000013997	0.125038	5.03972	0.273872	1	635.766	693.166
ENSMUSG00000014039	0.0619773	4.03622	0.598862	1	323.154	337.652
ENSMUSG00000014074	-0.0590279	5.04534	0.577409	1	680.78	653.208
ENSMUSG00000014075	0.0281165	2.62516	0.878085	1	121.808	124.209
ENSMUSG00000014077	0.0468434	9.38085	0.725086	1	13285.1	13723.6
ENSMUSG00000014158	-0.252989	4.01912	0.140494	1	354.792	297.846
ENSMUSG00000014164	-0.194453	2.27241	0.330009	1	102.281	89.3175
ENSMUSG00000014177	0.0427442	5.0152	0.682709	1	643.465	662.866
ENSMUSG00000014195	-0.0726692	5.71744	0.505391	1	1090.54	1037.26
ENSMUSG00000014226	0.0701442	5.18305	0.59836	1	716.31	751.719
ENSMUSG00000014232	0.158569	2.91941	0.282488	1	142.961	159.634
ENSMUSG00000014243	0.207018	2.86027	0.206743	1	134.758	155.565
ENSMUSG00000014245	0.147631	3.34756	0.379077	1	193.74	214.832
ENSMUSG00000014294	0.304227	6.38052	0.0556524	1	1508.9	1863.01
ENSMUSG00000014301	0.203081	3.4681	0.218382	1	206.59	237.824
ENSMUSG00000014303	0.161061	4.1695	0.257552	1	342.272	382.718
ENSMUSG00000014313	0.304278	7.10234	0.02209	1	2489.72	3074.05
ENSMUSG00000014329	0.0159294	5.65824	0.917103	1	1015.37	1026.68
ENSMUSG00000014349	-0.0762725	6.13836	0.430617	1	1462.66	1387.43
ENSMUSG00000014353	0.0169865	6.85412	0.867351	1	2328.02	2355.53
ENSMUSG00000014355	0.0997733	7.43017	0.311944	1	3371.27	3612.77
ENSMUSG00000014361	-0.161978	6.18162	0.250506	1	1550.68	1386.1
ENSMUSG00000014402	0.00797524	5.66118	0.935763	1	1020.52	1025.89
ENSMUSG00000014418	-0.0482757	5.94755	0.597236	1	1269.22	1227.36
ENSMUSG00000014426	0.00839925	5.06419	0.944663	1	673.84	677.88
ENSMUSG00000014444	-0.183465	7.85186	0.180939	1	4975.03	4381.2
ENSMUSG00000014453	0.315055	1.02576	0.440925	1	34.8342	43.3391
ENSMUSG00000014470	-0.0940529	5.11807	0.463	1	724.4	678.672
ENSMUSG00000014496	-0.0341885	4.76914	0.762491	1	556.93	543.902
ENSMUSG00000014498	-0.0690485	5.60796	0.545233	1	1009.49	962.524
ENSMUSG00000014503	-0.00959668	3.02776	0.964815	1	163.645	162.816
ENSMUSG00000014504	0.0675294	4.238	0.57736	1	371.411	389.187
ENSMUSG00000014547	-0.0306331	4.83626	0.784606	1	582.734	570.65
ENSMUSG00000014550	-0.0160706	5.77103	0.861568	1	1110.46	1098.17
ENSMUSG00000014551	0.0698412	4.97019	0.529133	1	617.86	648.279
ENSMUSG00000014554	0.0129557	4.9421	0.906887	1	617.979	623.619
ENSMUSG00000014592	-0.0527401	2.69145	0.772935	1	131.114	126.539
ENSMUSG00000014599	-0.160981	6.06983	0.153538	1	1434.57	1282.92
ENSMUSG00000014601	0.0324967	5.15197	0.732301	1	710.24	726.36
ENSMUSG00000014602	-0.181045	2.07032	0.635782	1	88.135	77.675
ENSMUSG00000014606	0.118764	6.32909	0.252492	1	1560.08	1693.57
ENSMUSG00000014633	0.105115	3.84731	0.499443	1	279.238	300.109
ENSMUSG00000014668	0.022606	4.78025	0.829594	1	550.374	559.011
ENSMUSG00000014704	-0.0327848	0.853793	0.926852	1	34.9046	34.2153
ENSMUSG00000014748	0.149771	6.37201	0.146934	1	1589.13	1762.84
ENSMUSG00000014763	-0.0166746	5.68075	0.874044	1	1043.01	1031.38
ENSMUSG00000014767	0.124458	4.3359	0.254846	1	389.52	424.772
ENSMUSG00000014769	0.0662686	6.7873	0.578317	1	2184.52	2286.88
ENSMUSG00000014773	-0.203637	3.80382	0.313685	1	300.648	261.169
ENSMUSG00000014776	0.120547	5.29125	0.474906	1	758.541	824.444
ENSMUSG00000014778	-0.106065	4.99996	0.407114	1	670.004	622.577
ENSMUSG00000014786	-0.117	2.08009	0.547261	1	87.1018	80.3593
ENSMUSG00000014791	0.151883	4.50619	0.233587	1	434.516	482.332
ENSMUSG00000014813	-0.0614147	1.61154	0.776396	1	61.1925	58.743
ENSMUSG00000014837	-0.074607	1.02833	0.712581	1	40.3966	38.2463
ENSMUSG00000014846	0.0387687	6.26969	0.864346	1	1539.99	1581.91
ENSMUSG00000014850	0.0856671	4.12368	0.48117	1	340.744	361.698
ENSMUSG00000014856	0.0255414	4.77861	0.865463	1	549.253	558.83
ENSMUSG00000014859	0.00774723	4.54757	0.941006	1	470.353	473.181
ENSMUSG00000014867	-0.0182562	7.91621	0.863741	1	4922.86	4860.51
ENSMUSG00000014873	0.0357522	4.10512	0.759566	1	342.214	351.034
ENSMUSG00000014905	-0.15081	4.38762	0.285575	1	443.99	399.986
ENSMUSG00000014907	-0.0177091	2.7005	0.926594	1	130.44	128.931
ENSMUSG00000014932	0.0730261	5.3418	0.569511	1	798.896	840.545
ENSMUSG00000014956	0.0558523	7.66699	0.56734	1	4035.73	4194.95
ENSMUSG00000014959	0.073343	6.18466	0.468874	1	1434.43	1508.91
ENSMUSG00000014980	0.179665	3.2721	0.196001	1	181.804	205.74
ENSMUSG00000015002	0.127245	7.13542	0.345494	1	2720.98	2971.89
ENSMUSG00000015013	0.0811497	4.89073	0.536812	1	582.246	615.788
ENSMUSG00000015016	0.197744	4.42197	0.0814923	1	402.832	461.855
ENSMUSG00000015023	0.048519	4.36385	0.667594	1	408.027	422.243
ENSMUSG00000015027	-0.189324	4.3229	0.279233	1	429.805	376.929
ENSMUSG00000015053	-0.0546943	2.84457	0.793115	1	146.245	140.873
ENSMUSG00000015083	0.120498	2.42155	0.469601	1	102.187	111.095
ENSMUSG00000015085	0.0751826	4.62098	0.549513	1	483.659	509.39
ENSMUSG00000015087	0.0617665	6.18487	0.51044	1	1440.36	1503.39
ENSMUSG00000015092	0.073206	6.68106	0.48804	1	2024.26	2129.45
ENSMUSG00000015093	-0.342629	1.65401	0.0766965	1	68.9667	54.3698
ENSMUSG00000015094	-0.0262943	6.00236	0.796689	1	1308.57	1284.93
ENSMUSG00000015095	0.0244979	5.95317	0.809775	1	1242.59	1263.82
ENSMUSG00000015112	-0.348675	2.27083	0.339631	1	106.956	83.9964
ENSMUSG00000015120	0.00391343	6.24443	0.968204	1	1531.87	1535.99
ENSMUSG00000015126	0.0320896	3.7681	0.797996	1	270.979	277.13
ENSMUSG00000015127	-0.117557	3.98091	0.417022	1	330.762	304.925
ENSMUSG00000015133	-0.130962	6.05789	0.318408	1	1408.7	1286.47
ENSMUSG00000015134	0.138573	4.63463	0.616898	1	477.098	525.223
ENSMUSG00000015143	-0.251578	6.83779	0.104664	1	2516.6	2113.96
ENSMUSG00000015149	0.00851616	5.51277	0.927511	1	920.226	925.719
ENSMUSG00000015165	-0.070397	7.68416	0.450549	1	4266.09	4063.01
ENSMUSG00000015176	-0.0114222	4.90774	0.923659	1	608.417	603.835
ENSMUSG00000015189	0.0287482	5.48675	0.767596	1	897.545	915.412
ENSMUSG00000015202	-0.191807	4.57371	0.108478	1	512.289	448.536
ENSMUSG00000015222	0.178401	1.65011	0.408587	1	57.8806	65.5488
ENSMUSG00000015224	-0.0389451	4.09658	0.790258	1	349.333	339.89
ENSMUSG00000015243	-0.0665335	9.74516	0.546684	1	17784.9	16983.2
ENSMUSG00000015247	-0.0567497	4.86413	0.653401	1	599.8	576.277
ENSMUSG00000015305	-0.226753	7.67432	0.0796279	1	4460.58	3811.92
ENSMUSG00000015312	-0.367103	3.8089	0.107212	1	317.507	246.138
ENSMUSG00000015335	-0.11472	3.22413	0.434392	1	194.763	179.884
ENSMUSG00000015337	0.0498179	3.42252	0.762883	1	211.58	219.02
ENSMUSG00000015341	-0.0385372	5.73679	0.711825	1	1092.79	1063.85
ENSMUSG00000015354	-0.373034	7.46278	0.086864	1	4031.32	3112.76
ENSMUSG00000015355	-0.358421	4.0733	0.26476	1	380.591	296.89
ENSMUSG00000015357	0.100948	6.35751	0.349329	1	1601.23	1717.32
ENSMUSG00000015363	-0.052911	5.73347	0.565573	1	1095.38	1056.28
ENSMUSG00000015377	-0.132124	3.39257	0.374331	1	220.358	201.113
ENSMUSG00000015396	-0.463686	4.6373	0.133458	1	581.854	421.926
ENSMUSG00000015451	-0.332812	1.00883	0.137857	1	43.1345	34.1789
ENSMUSG00000015452	-0.337572	1.13177	0.278214	1	47.2221	37.3426
ENSMUSG00000015461	-0.0600178	5.33173	0.560744	1	830.797	796.927
ENSMUSG00000015467	0.0880234	0.556503	0.711671	1	26.9526	28.7118
ENSMUSG00000015468	-0.099564	6.03188	0.53081	1	1369.19	1278.06
ENSMUSG00000015474	-0.0349133	3.54914	0.798249	1	238.003	232.321
ENSMUSG00000015476	-0.204909	1.90107	0.273637	1	78.8084	68.4039
ENSMUSG00000015478	0.122384	2.30072	0.451261	1	93.6865	101.997
ENSMUSG00000015488	0.0960806	4.54507	0.422081	1	455.108	486.784
ENSMUSG00000015501	0.0337847	6.51417	0.728051	1	1828	1871.54
ENSMUSG00000015522	0.00519463	6.42148	0.961715	1	1731.19	1737.82
ENSMUSG00000015533	0.192461	1.47508	0.35568	1	50.6851	57.9469
ENSMUSG00000015536	0.244584	6.3394	0.0400243	1	1500.16	1776.96
ENSMUSG00000015542	0.101175	4.96732	0.351395	1	609.79	653.858
ENSMUSG00000015568	0.19641	13.0593	0.174671	1	161167	184673
ENSMUSG00000015575	0.00724496	7.02134	0.956638	1	2623.31	2636.29
ENSMUSG00000015597	0.0716872	5.2284	0.493328	1	738.511	776.558
ENSMUSG00000015605	-0.155781	6.01912	0.267504	1	1382.65	1241.06
ENSMUSG00000015619	0.069037	0.619921	0.774364	1	28.3929	29.8768
ENSMUSG00000015627	0.0953443	0.851588	0.812122	1	33.2562	35.4464
ENSMUSG00000015647	-0.150006	6.80774	0.297623	1	2385.29	2149.94
ENSMUSG00000015653	0.200636	3.1614	0.437743	1	166.738	191.639
ENSMUSG00000015656	-0.0823825	10.0115	0.562559	1	21505.2	20311.6
ENSMUSG00000015659	-0.0306442	4.2227	0.809796	1	380.118	372.304
ENSMUSG00000015671	0.122522	6.20164	0.329591	1	1426.11	1552.09
ENSMUSG00000015672	0.119032	4.09017	0.374494	1	328.996	357.18
ENSMUSG00000015697	-0.0659679	5.51353	0.52671	1	944.403	902.378
ENSMUSG00000015702	-0.430966	2.75871	0.0956864	1	154.838	114.807
ENSMUSG00000015711	-0.0209357	4.73361	0.842634	1	540.924	533.058
ENSMUSG00000015714	0.0105122	7.25516	0.918272	1	3081.64	3104.09
ENSMUSG00000015733	-0.0566723	7.48213	0.655089	1	3691.25	3548.92
ENSMUSG00000015745	-0.503818	5.52736	0.0458606	1	1093.26	770.984
ENSMUSG00000015747	0.071988	4.26949	0.583623	1	379.139	398.329
ENSMUSG00000015748	-0.117889	3.88585	0.365325	1	309.51	285.344
ENSMUSG00000015749	-0.0403856	5.25015	0.715171	1	779.792	758.17
ENSMUSG00000015750	0.0571134	4.75693	0.580285	1	535.023	556.535
ENSMUSG00000015755	-0.0244632	6.45826	0.797236	1	1794.28	1764.41
ENSMUSG00000015757	0.0739363	5.23553	0.451381	1	741.692	780.896
ENSMUSG00000015759	0.00405208	6.08942	0.969881	1	1375.81	1379.22
ENSMUSG00000015766	-0.144569	6.18772	0.266563	1	1548.43	1400.79
ENSMUSG00000015776	0.131676	5.8209	0.179944	1	1091.28	1195.3
ENSMUSG00000015790	0.0552102	5.36254	0.604742	1	815.729	847.346
ENSMUSG00000015804	0.0828712	5.48718	0.574597	1	880.689	932.638
ENSMUSG00000015806	0.0850419	5.34645	0.396006	1	798.224	846.327
ENSMUSG00000015812	-0.109334	0.565634	0.696912	1	28.9206	26.8829
ENSMUSG00000015837	-0.0930742	8.84909	0.371073	1	9641.63	9039.13
ENSMUSG00000015839	-0.105439	6.20266	0.323114	1	1544.47	1435.64
ENSMUSG00000015843	0.309088	3.78241	0.118309	1	247.326	306.405
ENSMUSG00000015846	0.0195266	7.95333	0.878276	1	4985.32	5053.26
ENSMUSG00000015850	-0.232725	5.23105	0.0723238	1	819.893	697.676
ENSMUSG00000015852	-0.148874	5.68126	0.482149	1	1091.02	983.992
ENSMUSG00000015854	-0.0801283	0.436285	0.807081	1	26.0451	24.6173
ENSMUSG00000015869	-0.0337575	5.16377	0.735326	1	732.519	715.887
ENSMUSG00000015880	-0.437526	1.49184	0.182164	1	63.0865	46.5483
ENSMUSG00000015882	-0.0215103	4.79019	0.848012	1	562.69	554.494
ENSMUSG00000015889	-0.0492923	6.0223	0.632683	1	1337.06	1292.41
ENSMUSG00000015890	0.0335753	0.826737	0.924868	1	33.5699	34.3355
ENSMUSG00000015932	0.0573345	7.36841	0.567594	1	3279.18	3412.07
ENSMUSG00000015937	-0.0765305	6.3235	0.402557	1	1663.48	1577.43
ENSMUSG00000015942	-0.148575	3.30295	0.311308	1	207.969	187.776
ENSMUSG00000015943	0.166521	4.28265	0.233083	1	369.779	414.969
ENSMUSG00000015944	0.065211	4.53153	0.597198	1	455.889	477.247
ENSMUSG00000015947	-0.472406	3.21784	0.168249	1	216.505	156.071
ENSMUSG00000015950	-0.61973	5.14612	0.0525727	1	866.183	563.711
ENSMUSG00000015957	-0.224226	3.76041	0.26433	1	293.567	251.296
ENSMUSG00000015961	-0.0902228	6.07076	0.333355	1	1402.43	1317.07
ENSMUSG00000015966	-0.312371	1.98305	0.11675	1	86.4503	69.6965
ENSMUSG00000015968	-0.53775	3.47443	0.0616956	1	264.019	181.821
ENSMUSG00000015970	-0.0596471	5.73225	0.723293	1	1097.2	1052.82
ENSMUSG00000015971	0.0384604	5.54143	0.71725	1	928.936	954.19
ENSMUSG00000015980	-0.237509	2.99521	0.217667	1	172.78	146.447
ENSMUSG00000015981	-0.124863	0.917531	0.569226	1	37.8663	34.6904
ENSMUSG00000015994	0.135742	6.39445	0.180376	1	1622.45	1782.22
ENSMUSG00000016018	0.0956078	5.21733	0.353273	1	726.726	776.725
ENSMUSG00000016024	-0.230547	6.67466	0.255908	1	2232.66	1902.8
ENSMUSG00000016028	0.301825	1.77463	0.286243	1	60.3333	74.3687
ENSMUSG00000016087	0.0416211	6.04311	0.676703	1	1314.54	1353.31
ENSMUSG00000016128	-0.00348102	6.39105	0.976724	1	1700.3	1696.32
ENSMUSG00000016181	0.000616971	3.65757	0.996778	1	253.487	253.749
ENSMUSG00000016200	0.204392	0.813255	0.514415	1	31.2999	36.0569
ENSMUSG00000016206	-0.0328568	3.9372	0.828931	1	311.85	304.748
ENSMUSG00000016252	0.24803	6.15979	0.0820302	1	1322.52	1570.47
ENSMUSG00000016253	0.0908823	5.34244	0.390032	1	794.335	845.683
ENSMUSG00000016256	-0.251491	8.23912	0.208461	1	6651.09	5587.05
ENSMUSG00000016257	0.144377	5.29781	0.280619	1	755.355	834.573
ENSMUSG00000016262	-0.182757	1.60958	0.37207	1	63.5092	55.9374
ENSMUSG00000016283	-0.142896	0.404467	0.698003	1	25.919	23.4951
ENSMUSG00000016344	0.0970541	4.52657	0.443621	1	449.383	480.561
ENSMUSG00000016349	0.280815	0.632448	0.530423	1	26.76	32.5316
ENSMUSG00000016356	-0.37919	2.41327	0.0424653	1	119.583	92.0497
ENSMUSG00000016458	-0.00500228	4.42896	0.987726	1	434.936	433.419
ENSMUSG00000016477	-0.0278452	4.3131	0.82542	1	404.71	396.841
ENSMUSG00000016481	-0.000835004	6.01733	0.992216	1	1310.79	1309.72
ENSMUSG00000016487	-0.0728912	7.9747	0.609995	1	5222.71	4965.63
ENSMUSG00000016493	0.00995224	2.20972	0.957044	1	91.3265	92.1088
ENSMUSG00000016494	0.150424	7.09307	0.26997	1	2620.03	2907.8
ENSMUSG00000016495	0.0137556	5.18437	0.892626	1	731.055	738.322
ENSMUSG00000016496	0.247054	4.46644	0.0835737	1	407.978	484.132
ENSMUSG00000016503	-0.0904429	3.02235	0.534253	1	167.761	157.443
ENSMUSG00000016510	-0.0193372	3.84314	0.880949	1	290.702	286.846
ENSMUSG00000016520	0.0503541	5.09228	0.67261	1	676.98	701.329
ENSMUSG00000016528	-0.00572456	7.38641	0.955632	1	3394.51	3380.75
ENSMUSG00000016541	0.0179055	6.67053	0.856523	1	2049.12	2074.37
ENSMUSG00000016552	-0.102006	3.49628	0.52116	1	234.595	218.604
ENSMUSG00000016554	0.0997795	5.292	0.320638	1	764.476	818.976
ENSMUSG00000016559	-0.0915259	7.06015	0.48261	1	2787.19	2615.73
ENSMUSG00000016619	0.0139347	5.44556	0.891209	1	876.58	885.134
ENSMUSG00000016624	0.155818	1.05462	0.522301	1	37.997	42.321
ENSMUSG00000016637	0.0734535	3.04704	0.634643	1	161.335	169.654
ENSMUSG00000016664	-0.0602097	6.91343	0.520455	1	2491.07	2389.15
ENSMUSG00000016756	-0.00581181	4.28323	0.974405	1	393.127	391.506
ENSMUSG00000016757	0.0368533	4.81131	0.745625	1	559.725	573.932
ENSMUSG00000016758	0.106508	1.44609	0.578848	1	51.3162	55.2265
ENSMUSG00000016831	-0.0529336	6.05537	0.565549	1	1370.04	1320.56
ENSMUSG00000016833	0.0893959	3.71348	0.545223	1	255.694	271.86
ENSMUSG00000016918	0.0521087	6.1662	0.706323	1	1426.49	1479.07
ENSMUSG00000016921	-0.0246812	7.05778	0.79789	1	2720.12	2674.12
ENSMUSG00000016933	0.0340719	7.43004	0.785384	1	3450.41	3533.05
ENSMUSG00000016940	-0.0173816	5.0466	0.864077	1	671.649	663.574
ENSMUSG00000016942	0.325504	1.01265	0.160981	1	34.5431	43.3699
ENSMUSG00000016946	-0.135588	4.25049	0.307787	1	401.632	365.499
ENSMUSG00000016984	-0.0892032	3.40691	0.473768	1	219.506	206.225
ENSMUSG00000016995	0.288843	1.93987	0.484436	1	67.922	83.0668
ENSMUSG00000017002	0.0921564	4.72219	0.869722	1	515.268	549.39
ENSMUSG00000017009	-0.0763003	6.40525	0.623787	1	1760.28	1669.73
ENSMUSG00000017119	-0.0198054	7.65566	0.842928	1	4111.08	4055.1
ENSMUSG00000017132	-0.14529	6.01615	0.171909	1	1374.75	1243.51
ENSMUSG00000017144	0.0263244	5.50902	0.82806	1	912.377	928.912
ENSMUSG00000017146	-0.395685	2.3356	0.298201	1	113.747	86.4642
ENSMUSG00000017167	0.157623	3.51752	0.379625	1	217.532	242.652
ENSMUSG00000017176	-0.000556083	3.96726	1	1	314.878	314.84
ENSMUSG00000017188	0.171036	4.78998	0.325944	1	525.452	591.488
ENSMUSG00000017210	0.04486	4.99349	0.668801	1	633.398	653.354
ENSMUSG00000017221	0.0146958	6.20478	0.875962	1	1484.8	1499.84
ENSMUSG00000017264	0.0138586	5.43214	0.883385	1	868.372	876.99
ENSMUSG00000017286	0.103136	5.23113	0.325063	1	732.037	785.95
ENSMUSG00000017288	0.012864	5.05959	0.899852	1	670.747	676.61
ENSMUSG00000017291	0.0422005	8.36229	0.669369	1	6567.34	6762.32
ENSMUSG00000017299	-0.0950359	3.60044	0.495017	1	251.655	235.673
ENSMUSG00000017307	0.0679403	3.34427	0.615131	1	198.943	208.499
ENSMUSG00000017309	-0.0401409	7.51783	0.810436	1	3762.52	3659.43
ENSMUSG00000017314	-0.0645053	4.35066	0.733597	1	420.524	402.247
ENSMUSG00000017344	0.294101	4.21678	0.0561974	1	336.869	412.846
ENSMUSG00000017376	0.075504	5.47153	0.468213	1	873.531	920.426
ENSMUSG00000017386	0.177399	3.81183	0.249887	1	265.306	299.911
ENSMUSG00000017390	-0.352546	1.18532	0.342097	1	49.245	38.598
ENSMUSG00000017400	-0.635264	1.49564	0.142544	1	66.627	42.9045
ENSMUSG00000017404	0.0212475	8.02153	0.868458	1	5223.52	5300.97
ENSMUSG00000017405	0.0407486	3.56203	0.778696	1	234.109	240.589
ENSMUSG00000017412	0.163379	1.38153	0.449298	1	47.9177	53.7183
ENSMUSG00000017417	-0.258278	1.6865	0.50519	1	68.7202	57.3761
ENSMUSG00000017418	0.0236931	5.45941	0.832174	1	882.023	896.782
ENSMUSG00000017421	0.0886487	7.45186	0.381617	1	3436.08	3653.81
ENSMUSG00000017428	-0.0574673	5.33348	0.578489	1	830.97	798.72
ENSMUSG00000017446	-0.234136	5.98243	0.125549	1	1382.34	1175.26
ENSMUSG00000017466	-0.0349366	8.14946	0.857388	1	5819.86	5680.6
ENSMUSG00000017478	-0.107074	6.36952	0.260955	1	1735.04	1611.1
ENSMUSG00000017485	0.0745204	7.19566	0.459226	1	2891.16	3044.55
ENSMUSG00000017491	0.0194799	3.2097	0.895438	1	184.158	186.733
ENSMUSG00000017493	-0.0862961	9.37908	0.450714	1	13891.1	13084.2
ENSMUSG00000017499	-0.0232786	1.42733	0.944472	1	52.8322	51.985
ENSMUSG00000017548	0.0892762	5.30433	0.356333	1	773.769	823.392
ENSMUSG00000017550	0.0991066	3.0821	0.536497	1	163.775	175.387
ENSMUSG00000017561	-0.131473	4.85768	0.33316	1	611.92	558.674
ENSMUSG00000017607	-0.367125	1.98765	0.10967	1	88.17	68.2908
ENSMUSG00000017615	0.0502647	6.08447	0.586559	1	1348.73	1396.81
ENSMUSG00000017631	-0.192315	5.49442	0.141668	1	971.785	850.587
ENSMUSG00000017639	0.363048	1.34872	0.185352	1	43.4399	55.8949
ENSMUSG00000017652	0.0522247	1.6127	0.857437	1	58.8011	60.9789
ENSMUSG00000017664	-0.0142447	4.85271	0.898847	1	586.403	580.43
ENSMUSG00000017667	0.101907	3.96572	0.421208	1	303.375	325.777
ENSMUSG00000017670	-0.197598	6.00688	0.134531	1	1389.64	1211.68
ENSMUSG00000017677	-0.197501	5.56209	0.111958	1	1020.25	889.805
ENSMUSG00000017679	-0.0646272	5.76064	0.516739	1	1120.9	1071.83
ENSMUSG00000017686	0.057751	6.18084	0.545986	1	1438.34	1497.2
ENSMUSG00000017692	0.255656	4.03385	0.176108	1	300.749	358.992
ENSMUSG00000017697	-0.236566	3.75212	0.221468	1	293.02	248.696
ENSMUSG00000017707	-0.00112463	9.2848	0.991307	1	12639.2	12629.3
ENSMUSG00000017713	-0.00596017	3.09686	0.974481	1	171.674	170.94
ENSMUSG00000017715	-0.0836229	5.34184	0.432357	1	843.44	795.792
ENSMUSG00000017716	-0.565215	1.43979	0.179376	1	62.9674	42.5815
ENSMUSG00000017718	-0.178587	1.14101	0.412733	1	45.3553	40.024
ENSMUSG00000017721	-0.0606368	5.30563	0.564235	1	816.156	782.364
ENSMUSG00000017724	-0.268691	0.459202	0.36687	1	28.1069	23.3296
ENSMUSG00000017734	-0.233311	2.56996	0.187262	1	127.773	108.784
ENSMUSG00000017737	0.42532	3.1407	0.304462	1	150.994	202.715
ENSMUSG00000017740	0.0458612	2.33435	0.852792	1	98.6336	101.836
ENSMUSG00000017747	0.0285048	4.65928	0.827798	1	505.105	514.884
ENSMUSG00000017754	-0.316337	7.46065	0.110177	1	3955.84	3176.95
ENSMUSG00000017756	0.000219436	6.32054	0.998182	1	1616.92	1617.39
ENSMUSG00000017760	-0.289157	7.67297	0.137026	1	4544.95	3719.45
ENSMUSG00000017764	-0.000413263	2.5367	1	1	115.578	115.531
ENSMUSG00000017765	-0.0786854	6.6018	0.403215	1	2019.23	1912.14
ENSMUSG00000017774	0.0230503	9.47335	0.832502	1	14283.6	14513.5
ENSMUSG00000017776	0.0116989	7.10161	0.901357	1	2769.11	2791.65
ENSMUSG00000017778	0.267194	6.65235	0.0647235	1	1848.02	2223.83
ENSMUSG00000017781	-0.116459	6.49305	0.321424	1	1896.3	1749.16
ENSMUSG00000017801	0.0590081	4.02708	0.649624	1	321.634	334.967
ENSMUSG00000017802	0.0631724	6.50391	0.487247	1	1796.5	1876.78
ENSMUSG00000017817	0.0721361	2.83932	0.795665	1	139.491	146.635
ENSMUSG00000017830	-0.165177	2.94039	0.326397	1	162.354	144.643
ENSMUSG00000017831	0.0251848	5.88483	0.789404	1	1184.79	1205.49
ENSMUSG00000017837	-0.0313373	5.30067	0.7639	1	805.143	787.843
ENSMUSG00000017843	0.000776621	6.75839	0.993945	1	2190.66	2191.89
ENSMUSG00000017858	0.0778285	4.5413	0.449968	1	457.078	482.421
ENSMUSG00000017861	-0.0592524	0.77873	0.833453	1	33.3908	32.0441
ENSMUSG00000017897	-0.230267	4.20084	0.300426	1	399.902	340.877
ENSMUSG00000017929	-0.445412	5.44252	0.0639603	1	1013.33	744.126
ENSMUSG00000017969	0.147146	5.1155	0.537501	1	664.451	735.816
ENSMUSG00000017978	0.432163	2.8975	0.055787	1	126.886	171.303
ENSMUSG00000017999	0.130876	5.90358	0.2174	1	1155.92	1265.74
ENSMUSG00000018001	-0.0886895	6.21067	0.464255	1	1544.39	1452.28
ENSMUSG00000018008	-0.466222	6.68104	0.11977	1	2409.1	1743.85
ENSMUSG00000018012	-0.104867	2.51109	0.582222	1	117.62	109.272
ENSMUSG00000018040	-0.0621747	5.63513	0.494429	1	1026.49	983.161
ENSMUSG00000018042	0.00147851	8.11942	0.989792	1	5629.22	5634.62
ENSMUSG00000018068	0.13995	5.08394	0.193674	1	652.091	718.303
ENSMUSG00000018076	-0.155717	6.62161	0.202125	1	2100.14	1885.56
ENSMUSG00000018102	0.0533106	5.88641	0.67213	1	1174.54	1218.31
ENSMUSG00000018143	-0.368525	6.21982	0.0150841	1	1699.28	1316.44
ENSMUSG00000018160	-0.0453067	6.05521	0.627927	1	1366.1	1324.21
ENSMUSG00000018166	0.156611	1.92549	0.541535	1	70.8027	78.9575
ENSMUSG00000018167	-0.205304	4.97585	0.164016	1	680.563	590.268
ENSMUSG00000018168	0.276169	2.20211	0.348584	1	82.441	99.8771
ENSMUSG00000018169	0.267657	6.58187	0.161628	1	1759.47	2118.18
ENSMUSG00000018171	-0.423903	6.62861	0.00209187	1	2294.57	1710.31
ENSMUSG00000018189	0.0541654	3.92688	0.669004	1	300.298	311.956
ENSMUSG00000018196	0.0804124	4.42623	0.472624	1	421.59	445.586
ENSMUSG00000018199	0.0626193	5.45265	0.547557	1	865.946	904.532
ENSMUSG00000018209	-0.0522356	5.94268	0.610049	1	1266.61	1221.46
ENSMUSG00000018217	0.0243383	6.82351	0.852324	1	2273.31	2311.68
ENSMUSG00000018239	-0.0531371	0.308507	0.819767	1	23.5872	22.6568
ENSMUSG00000018263	0.57801	1.18696	0.264697	1	35.5387	53.3065
ENSMUSG00000018286	0.0378492	6.65564	0.797708	1	2013.79	2067.18
ENSMUSG00000018287	0.0418163	5.06938	0.705033	1	668.55	687.915
ENSMUSG00000018293	-0.0683483	8.05995	0.712298	1	5532.3	5276.26
ENSMUSG00000018322	-0.0713138	5.44493	0.46153	1	902.188	858.753
ENSMUSG00000018326	0.108736	8.93482	0.308375	1	9538.96	10285.9
ENSMUSG00000018334	-0.007879	4.90025	0.943459	1	604.605	601.395
ENSMUSG00000018339	-0.00700217	7.084	0.978613	1	2753.26	2739.82
ENSMUSG00000018340	-0.0108751	9.64288	0.92418	1	16255.3	16133.1
ENSMUSG00000018341	-0.0291007	2.18804	0.856639	1	91.2896	89.4301
ENSMUSG00000018347	0.0304284	3.66972	0.820785	1	253.117	258.535
ENSMUSG00000018362	0.0177265	4.44095	0.921666	1	435.424	440.696
ENSMUSG00000018363	-0.0618215	6.82613	0.508194	1	2345.91	2247.57
ENSMUSG00000018372	-0.026532	3.95208	0.846171	1	314.229	308.844
ENSMUSG00000018377	0.1234	5.88392	0.216534	1	1143.35	1245.49
ENSMUSG00000018378	0.150694	5.43742	0.338053	1	830.337	921.826
ENSMUSG00000018379	0.0312381	7.41785	0.765202	1	3424.88	3499.73
ENSMUSG00000018381	-0.21724	1.09621	0.35696	1	44.3662	38.1546
ENSMUSG00000018387	0.0305717	0.516248	0.916531	1	26.7157	27.3125
ENSMUSG00000018395	-0.0351568	4.77642	0.731391	1	559.906	546.528
ENSMUSG00000018398	-0.156108	7.2955	0.132077	1	3352.47	3008.59
ENSMUSG00000018401	-0.00366877	5.86502	0.971306	1	1180.2	1177.38
ENSMUSG00000018405	-0.0401803	4.32321	0.734859	1	409.16	397.915
ENSMUSG00000018411	0.130031	2.79261	0.63191	1	132.322	144.783
ENSMUSG00000018412	-0.0196586	6.2655	0.845317	1	1566.87	1546.18
ENSMUSG00000018415	0.0444692	6.68479	0.696431	1	2050.24	2114.33
ENSMUSG00000018417	-0.0298548	6.47189	0.833976	1	1814.73	1777.78
ENSMUSG00000018425	-0.022078	6.35879	0.814446	1	1673.39	1647.99
ENSMUSG00000018427	0.0852247	5.77453	0.376503	1	1074.27	1139.8
ENSMUSG00000018428	0.0177281	6.81559	0.884128	1	2265.96	2294.18
ENSMUSG00000018433	0.00486066	4.46069	0.967493	1	443.347	444.818
ENSMUSG00000018442	0.0223896	5.59546	0.817264	1	969.975	985.059
ENSMUSG00000018446	0.029194	4.02413	0.80842	1	324.306	330.916
ENSMUSG00000018449	-0.0601409	3.794	0.655847	1	284.784	273.129
ENSMUSG00000018459	-0.696588	2.322	0.0457423	1	122.523	75.4532
ENSMUSG00000018474	-0.00137223	6.80396	0.992276	1	2262.72	2260.62
ENSMUSG00000018476	0.00311494	4.6423	0.987445	1	503.389	504.552
ENSMUSG00000018481	-0.0304673	6.03198	0.752699	1	1337.63	1309.62
ENSMUSG00000018500	-0.291943	0.922863	0.291151	1	40.0011	32.6157
ENSMUSG00000018501	-0.0190618	8.57884	0.877903	1	7795.52	7693.5
ENSMUSG00000018509	-0.0229148	4.42666	0.883621	1	437.138	430.356
ENSMUSG00000018537	0.0962336	2.87533	0.553374	1	141.749	151.592
ENSMUSG00000018541	-0.0236933	4.32068	0.834697	1	405.991	399.626
ENSMUSG00000018547	-0.0626162	5.58865	0.518116	1	993.951	951.831
ENSMUSG00000018548	0.034949	5.35307	0.717638	1	816.138	836.08
ENSMUSG00000018554	-0.00121468	2.64407	1	1	124.718	124.644
ENSMUSG00000018559	0.0103055	4.50622	0.943247	1	456.649	460.019
ENSMUSG00000018565	0.0957273	4.98184	0.394071	1	617.15	659.286
ENSMUSG00000018566	0.196803	7.59896	0.375643	1	3658.47	4193.15
ENSMUSG00000018567	-0.0204362	7.72347	0.869403	1	4310.05	4249.24
ENSMUSG00000018570	0.298315	0.485543	0.196259	1	23.7322	29.2207
ENSMUSG00000018572	-0.13398	5.4786	0.213265	1	943.111	859.386
ENSMUSG00000018574	0.250217	6.50114	0.0476302	1	1674.58	1991.75
ENSMUSG00000018583	-0.00971155	6.93963	0.921458	1	2493.32	2476.46
ENSMUSG00000018585	0.104735	6.14863	0.51478	1	1383.25	1487.24
ENSMUSG00000018593	-0.222885	12.0886	0.216574	1	95033.8	81429.6
ENSMUSG00000018599	0.123868	4.32552	0.342993	1	387.034	421.562
ENSMUSG00000018604	-0.258898	4.00717	0.140866	1	352.548	294.848
ENSMUSG00000018651	0.153138	3.25628	0.266108	1	181.481	201.739
ENSMUSG00000018654	-0.174152	4.66756	0.38411	1	543.675	481.806
ENSMUSG00000018659	0.148147	4.46121	0.201445	1	421.509	467.054
ENSMUSG00000018661	-0.0415523	5.62546	0.650036	1	1012.41	983.818
ENSMUSG00000018666	0.0239976	5.47517	0.8083	1	891.896	906.483
ENSMUSG00000018669	0.0779139	5.66734	0.443326	1	1000.03	1055.24
ENSMUSG00000018672	0.0490331	4.71226	0.663199	1	520.292	537.951
ENSMUSG00000018677	0.0562427	6.87359	0.610606	1	2327.52	2419.75
ENSMUSG00000018678	-0.0821338	2.87239	0.654259	1	150.401	142.186
ENSMUSG00000018697	-0.0587471	4.73622	0.586178	1	548.821	527.108
ENSMUSG00000018707	-0.0407385	9.94389	0.691137	1	20233.3	19670.2
ENSMUSG00000018727	0.234511	0.940557	0.29667	1	33.8432	39.9108
ENSMUSG00000018733	0.0344338	2.83071	0.819442	1	140.408	143.806
ENSMUSG00000018736	-0.0746766	6.43724	0.446111	1	1798.89	1708.28
ENSMUSG00000018740	0.462766	4.02174	0.026917	1	275.225	379.231
ENSMUSG00000018750	-0.0531073	7.63156	0.681566	1	4089.26	3941.66
ENSMUSG00000018761	0.119155	5.62987	0.278818	1	960.152	1042.29
ENSMUSG00000018765	-0.0304049	6.50214	0.777147	1	1853.72	1815.14
ENSMUSG00000018770	0.28788	7.14102	0.0302797	1	2573.5	3141.47
ENSMUSG00000018774	-0.656588	6.80717	0.127142	1	2773.14	1759.38
ENSMUSG00000018796	0.204874	11.0404	0.259424	1	39641	45689.6
ENSMUSG00000018800	0.0857157	4.57347	0.576015	1	466.036	494.794
ENSMUSG00000018809	-0.0771211	3.72264	0.550399	1	272.491	258.417
ENSMUSG00000018819	-0.138421	6.5327	0.268018	1	1963.53	1783.64
ENSMUSG00000018820	-0.0447563	6.0684	0.633222	1	1378.59	1336.53
ENSMUSG00000018821	0.0418454	3.28936	0.777853	1	193.249	198.859
ENSMUSG00000018822	-0.291703	8.27801	0.171318	1	6919.94	5653.14
ENSMUSG00000018830	0.46045	7.76256	0.0652388	1	3701.59	5093.33
ENSMUSG00000018841	0.200474	5.53029	0.0434232	1	869.458	999.285
ENSMUSG00000018844	0.131503	0.409014	0.612084	1	23.86	26.0641
ENSMUSG00000018845	0.352769	2.28093	0.0678653	1	84.6949	108.315
ENSMUSG00000018846	0.271697	9.8292	0.191568	1	16697.1	20157.1
ENSMUSG00000018848	0.022299	5.55547	0.838289	1	943.519	958.006
ENSMUSG00000018849	0.325769	1.42983	0.275203	1	46.5425	58.3569
ENSMUSG00000018858	0.192923	4.65764	0.0937806	1	475.545	543.315
ENSMUSG00000018861	-0.086041	3.82273	0.487421	1	293.22	276.091
ENSMUSG00000018865	0.522695	0.139556	0.102792	1	16.6753	24.0214
ENSMUSG00000018882	0.0734605	4.32329	0.52711	1	393.209	413.901
ENSMUSG00000018899	-0.0625844	6.44629	0.577257	1	1802.92	1726.42
ENSMUSG00000018900	-0.0343556	5.90836	0.780015	1	1229.13	1200.52
ENSMUSG00000018906	-0.0489626	4.73703	0.673502	1	547.336	529.21
ENSMUSG00000018909	-0.110466	7.91633	0.267345	1	5079.23	4704.83
ENSMUSG00000018920	-0.22063	4.12327	0.360103	1	377.718	324.12
ENSMUSG00000018921	-0.00688704	4.56676	0.953505	1	479.25	476.976
ENSMUSG00000018923	-0.109405	3.71763	0.485489	1	274.503	254.413
ENSMUSG00000018924	-0.0832192	1.39067	0.839613	1	52.3045	49.4486
ENSMUSG00000018927	-0.62591	7.17196	0.0571189	1	3542.38	2295.54
ENSMUSG00000018931	0.119159	5.36532	0.207193	1	798.851	867.461
ENSMUSG00000018932	0.0261832	4.64339	0.808757	1	499.652	508.984
ENSMUSG00000018965	-0.24723	6.37083	0.0727638	1	1817.6	1531.33
ENSMUSG00000018974	-0.0354301	4.87085	0.747011	1	597.898	583.584
ENSMUSG00000018983	-0.0530003	2.44733	0.804744	1	110.512	106.481
ENSMUSG00000018986	-0.202608	1.75574	0.384764	1	71.026	61.7923
ENSMUSG00000018995	0.0851516	3.46824	0.552183	1	215.703	228.863
ENSMUSG00000018999	0.0673432	5.54181	0.471046	1	919.951	963.688
ENSMUSG00000019027	-0.00760988	0.444549	1	1	25.666	25.5079
ENSMUSG00000019039	-0.0418227	4.58468	0.723991	1	491.005	477.171
ENSMUSG00000019054	0.143625	6.26932	0.211883	1	1483.27	1638.19
ENSMUSG00000019055	-0.0131067	6.80192	0.903322	1	2268.83	2248.18
ENSMUSG00000019066	0.112599	6.98002	0.302561	1	2456.09	2655.04
ENSMUSG00000019080	0.219841	3.92402	0.0881689	1	282.535	328.633
ENSMUSG00000019082	-0.0647281	5.1262	0.591681	1	721.274	689.837
ENSMUSG00000019122	-0.848184	6.72313	0.0250532	1	2748.72	1526.97
ENSMUSG00000019124	0.135962	4.15717	0.409276	1	342.485	376.355
ENSMUSG00000019132	-0.258958	7.37828	0.0590318	1	3669.92	3066.93
ENSMUSG00000019139	-0.131609	4.93937	0.437311	1	647.742	591.149
ENSMUSG00000019143	0.0495767	4.80125	0.661649	1	553.325	572.503
ENSMUSG00000019158	0.0067993	5.3261	0.963515	1	808.927	812.593
ENSMUSG00000019173	-0.01094	7.57452	0.918151	1	3874.44	3844.87
ENSMUSG00000019178	-0.0860508	1.03022	0.707646	1	40.549	38.2684
ENSMUSG00000019179	0.15477	7.10856	0.138965	1	2644.23	2943.46
ENSMUSG00000019188	-0.00618747	6.58453	0.952387	1	1946.36	1938.22
ENSMUSG00000019189	0.017183	6.80741	0.863786	1	2253.83	2280.48
ENSMUSG00000019194	-0.0839331	5.46035	0.533463	1	915.945	863.959
ENSMUSG00000019210	0.0643458	7.18193	0.573838	1	2874.32	3005.11
ENSMUSG00000019214	-0.115266	1.74731	0.635405	1	68.6421	63.3308
ENSMUSG00000019235	0.0609398	2.87979	0.833573	1	144.212	150.372
ENSMUSG00000019254	-0.176161	7.28218	0.125298	1	3343.4	2959.21
ENSMUSG00000019256	0.116169	4.09841	0.384774	1	331.088	359.013
ENSMUSG00000019261	-0.219724	4.80673	0.117243	1	607.802	522.078
ENSMUSG00000019278	0.0478417	6.97431	0.722953	1	2503.23	2587.52
ENSMUSG00000019295	-0.0118406	4.94959	0.913115	1	626.659	621.436
ENSMUSG00000019297	-0.00250862	4.27183	0.980871	1	389.852	388.908
ENSMUSG00000019302	-0.155442	7.469	0.272169	1	3780.21	3394.19
ENSMUSG00000019303	0.23958	1.14546	0.250803	1	39.3755	46.427
ENSMUSG00000019312	0.313837	0.713525	0.276213	1	27.9758	34.7773
ENSMUSG00000019320	-0.0234857	0.237498	0.944853	1	22.1004	21.7212
ENSMUSG00000019326	0.0508848	10.2623	0.695123	1	24441.3	25318.7
ENSMUSG00000019338	-0.00512283	4.89039	0.965775	1	600.04	597.781
ENSMUSG00000019362	0.122329	5.9126	0.358956	1	1166.79	1269.94
ENSMUSG00000019368	0.465637	0.487737	0.136239	1	22.2318	30.7161
ENSMUSG00000019370	0.0344659	8.60725	0.758802	1	7804.46	7992.68
ENSMUSG00000019373	0.093001	5.13201	0.446194	1	685.816	731.128
ENSMUSG00000019428	-0.0563275	7.84084	0.581004	1	4733.34	4551.79
ENSMUSG00000019432	-0.054047	7.11173	0.56666	1	2852.24	2747.58
ENSMUSG00000019433	-0.13835	5.01225	0.295178	1	683.017	620.485
ENSMUSG00000019437	0.164367	5.37891	0.352799	1	793.356	888.856
ENSMUSG00000019461	-0.0676665	4.87866	0.555317	1	607.956	580.086
ENSMUSG00000019464	-0.217102	5.12862	0.0936942	1	759.67	653.666
ENSMUSG00000019467	0.0408982	4.53848	0.763504	1	462.144	475.393
ENSMUSG00000019470	-0.00862453	5.718	0.932342	1	1067.4	1061.32
ENSMUSG00000019471	0.0615363	6.27989	0.495538	1	1538.67	1605.72
ENSMUSG00000019478	0.260191	3.19569	0.0770833	1	167.281	200.145
ENSMUSG00000019487	-0.0510099	5.65247	0.650969	1	1034.88	999.085
ENSMUSG00000019494	0.138896	5.32789	0.165206	1	772.811	850.676
ENSMUSG00000019505	-0.262497	8.1767	0.0749178	1	6391.61	5328.32
ENSMUSG00000019518	0.0365548	4.65524	0.750716	1	502.114	514.92
ENSMUSG00000019528	0.112723	6.06928	0.373243	1	1305.44	1411.32
ENSMUSG00000019539	-0.0284758	5.87271	0.837961	1	1196.76	1173.2
ENSMUSG00000019564	-0.348337	3.95631	0.0353421	1	349.838	274.832
ENSMUSG00000019578	-0.0284653	6.09404	0.752547	1	1395.56	1368.27
ENSMUSG00000019579	0.0710369	5.41233	0.560854	1	839.707	881.813
ENSMUSG00000019590	0.080265	3.8756	0.711023	1	287.073	303.5
ENSMUSG00000019647	0.213114	5.30382	0.150396	1	739.366	857.336
ENSMUSG00000019659	-0.00988612	4.68283	0.930361	1	520.178	516.469
ENSMUSG00000019689	0.277268	3.78099	0.0883961	1	250.078	302.997
ENSMUSG00000019699	-0.146555	5.41748	0.211097	1	907.52	820.014
ENSMUSG00000019710	0.0594767	5.09361	0.552735	1	675.606	703.901
ENSMUSG00000019715	0.0593354	5.84607	0.541185	1	1139.53	1187.3
ENSMUSG00000019718	0.117646	4.11082	0.408033	1	334.025	362.179
ENSMUSG00000019726	0.0586371	7.13935	0.56809	1	2796.01	2912.19
ENSMUSG00000019731	-0.0165675	5.91477	0.872804	1	1227.36	1213.12
ENSMUSG00000019732	0.0153455	2.32001	0.923703	1	98.6664	99.8427
ENSMUSG00000019734	-0.0925308	0.496184	0.7644	1	27.3676	25.7883
ENSMUSG00000019738	0.178611	4.20942	0.240122	1	349.815	395.736
ENSMUSG00000019761	0.436419	0.960547	0.0434628	1	31.8412	43.2528
ENSMUSG00000019763	-0.01528	4.52157	0.896402	1	465.685	460.851
ENSMUSG00000019767	-0.0307716	2.094	0.857495	1	85.4504	83.6525
ENSMUSG00000019768	0.0992634	6.1401	0.604722	1	1377.83	1475.99
ENSMUSG00000019769	0.0316426	6.09088	0.766185	1	1363.57	1394.14
ENSMUSG00000019773	-0.111045	1.79912	0.555124	1	71.1039	65.7852
ENSMUSG00000019774	0.0576321	3.06255	0.688969	1	163.87	170.688
ENSMUSG00000019775	0.153952	0.798429	0.657305	1	31.4156	34.9672
ENSMUSG00000019777	0.0449454	5.73915	0.663207	1	1063.49	1096.89
ENSMUSG00000019779	0.239243	2.61861	0.197712	1	112.27	132.538
ENSMUSG00000019782	0.081837	4.44962	0.496229	1	428.322	453.16
ENSMUSG00000019787	-0.372047	4.00754	0.379308	1	365.09	282.274
ENSMUSG00000019789	0.339147	1.41491	0.215432	1	45.9908	58.2105
ENSMUSG00000019790	0.00817972	5.95193	0.934766	1	1248.39	1255.82
ENSMUSG00000019791	0.23552	4.16873	0.0800446	1	333.03	391.907
ENSMUSG00000019792	0.0863734	2.60784	0.577669	1	117.919	125.143
ENSMUSG00000019794	0.168804	4.60406	0.16927	1	462.263	519.258
ENSMUSG00000019795	0.0640738	5.60767	0.520236	1	964.082	1007.7
ENSMUSG00000019796	-0.0785067	3.6559	0.66481	1	260.385	246.482
ENSMUSG00000019797	0.0987258	3.94112	0.467017	1	298.735	319.71
ENSMUSG00000019802	-0.0100456	6.43448	0.915451	1	1756.19	1744.24
ENSMUSG00000019804	-0.0335385	6.42534	0.770894	1	1759.41	1718.81
ENSMUSG00000019806	-0.355354	4.12514	0.153304	1	394.283	308.181
ENSMUSG00000019808	0.193727	1.62986	0.344281	1	56.6364	64.8474
ENSMUSG00000019809	0.143802	5.07602	0.236692	1	647.57	715.314
ENSMUSG00000019810	-0.00367309	5.23691	0.970574	1	763.206	760.867
ENSMUSG00000019813	0.0651186	2.75889	0.675469	1	132.073	138.25
ENSMUSG00000019814	0.0431574	4.50032	0.728074	1	449.79	463.347
ENSMUSG00000019817	0.202342	5.65127	0.342693	1	945.092	1087.42
ENSMUSG00000019818	0.0872207	8.43921	0.445354	1	6817.71	7242.29
ENSMUSG00000019820	0.0924821	9.76257	0.487966	1	17031.4	18159
ENSMUSG00000019822	0.0007242	4.65037	0.996627	1	506.638	506.938
ENSMUSG00000019823	-0.358061	4.61924	0.0329816	1	556.928	434.455
ENSMUSG00000019826	0.0591656	4.11392	0.628795	1	341.582	356.06
ENSMUSG00000019831	0.235593	0.662733	0.346746	1	27.6654	32.5801
ENSMUSG00000019832	0.0548099	5.3542	0.679549	1	811.157	842.195
ENSMUSG00000019837	0.0750114	3.88486	0.608416	1	289.638	304.974
ENSMUSG00000019838	-0.106835	6.169	0.439762	1	1509.56	1401.92
ENSMUSG00000019841	0.175954	6.12373	0.0704357	1	1324.77	1496.73
ENSMUSG00000019842	0.00116825	3.27228	0.997399	1	193.593	193.792
ENSMUSG00000019843	-0.187824	5.27333	0.127581	1	832.143	730.692
ENSMUSG00000019845	-0.345754	0.428265	0.123979	1	28.2358	22.1627
ENSMUSG00000019846	0.183722	8.96855	0.18598	1	9501.71	10792.3
ENSMUSG00000019849	-0.107098	5.39791	0.323222	1	883.784	820.518
ENSMUSG00000019850	-0.301819	4.79195	0.0502549	1	617.362	500.84
ENSMUSG00000019851	0.162561	1.2354	0.621827	1	43.0853	48.153
ENSMUSG00000019853	-0.0132497	1.49228	0.961458	1	55.2306	54.7188
ENSMUSG00000019854	-0.110507	4.69578	0.287497	1	542.998	503.024
ENSMUSG00000019856	0.395719	3.26452	0.146457	1	166.635	219.288
ENSMUSG00000019857	0.239145	4.03082	0.0500086	1	302.002	356.498
ENSMUSG00000019861	-0.079902	5.1571	0.440637	1	740.667	701.091
ENSMUSG00000019863	0.339607	2.74365	0.0484521	1	118.144	149.374
ENSMUSG00000019864	0.200403	3.47651	0.203282	1	208.11	239.065
ENSMUSG00000019866	-0.170122	5.31097	0.233649	1	849.299	755.078
ENSMUSG00000019868	0.131965	4.08872	0.27634	1	327.209	358.312
ENSMUSG00000019872	0.00387054	7.56099	0.971997	1	3818.44	3828.88
ENSMUSG00000019873	-0.0114075	6.61272	0.904729	1	1988.44	1972.81
ENSMUSG00000019876	-0.411233	1.0224	0.206046	1	44.4595	33.4228
ENSMUSG00000019877	0.0608452	8.18153	0.539747	1	5755.85	6003.63
ENSMUSG00000019878	-0.0126231	3.4334	0.927675	1	217.872	215.937
ENSMUSG00000019883	0.0485668	4.85071	0.784417	1	572.93	592.382
ENSMUSG00000019889	-0.0394319	5.91616	0.752006	1	1238.11	1204.73
ENSMUSG00000019891	0.0102823	2.69617	0.956615	1	128.818	129.711
ENSMUSG00000019897	0.0221383	4.3438	0.842168	1	406.147	412.581
ENSMUSG00000019899	-0.0359648	7.59793	0.810255	1	3971.64	3873.79
ENSMUSG00000019906	0.116384	1.90688	0.619259	1	71.0844	77.1161
ENSMUSG00000019907	-0.0184449	6.98719	0.857931	1	2584.49	2551.97
ENSMUSG00000019916	-0.102284	6.01975	0.351594	1	1358.92	1265.86
ENSMUSG00000019917	0.083467	5.59296	0.428685	1	947.852	1003.99
ENSMUSG00000019920	-0.0713104	6.67567	0.527134	1	2120.21	2017.83
ENSMUSG00000019923	0.109219	6.5043	0.336523	1	1767.84	1906.61
ENSMUSG00000019927	-0.0309453	3.50546	0.841868	1	230.404	225.738
ENSMUSG00000019929	0.144703	9.63155	0.377635	1	15262.3	16872.4
ENSMUSG00000019942	-0.0707199	2.52139	0.824884	1	117.094	111.493
ENSMUSG00000019943	-0.126225	7.05504	0.319286	1	2809.55	2574.21
ENSMUSG00000019944	-0.0166645	5.33559	0.909867	1	820.761	811.504
ENSMUSG00000019947	-0.225672	5.65993	0.0814021	1	1101.92	942.581
ENSMUSG00000019948	0.0768148	3.04811	0.642303	1	161.194	169.927
ENSMUSG00000019951	-0.0811777	6.30516	0.494899	1	1644.7	1555.1
ENSMUSG00000019952	0.091323	3.19547	0.567285	1	177.746	189.386
ENSMUSG00000019960	-0.116938	5.76669	0.389272	1	1145.4	1056.35
ENSMUSG00000019961	-0.132923	6.03395	0.255597	1	1386.35	1264.38
ENSMUSG00000019966	-0.0665813	6.52354	0.558275	1	1904.56	1819.09
ENSMUSG00000019969	-0.070193	6.00418	0.458561	1	1329.92	1266.68
ENSMUSG00000019970	-0.607938	5.92329	0.00217512	1	1482.01	972.39
ENSMUSG00000019971	0.12765	3.8838	0.305204	1	283.875	310.292
ENSMUSG00000019975	0.0323356	5.61471	0.774475	1	979.926	1001.58
ENSMUSG00000019977	0.0275544	5.68727	0.768361	1	1031.95	1051.91
ENSMUSG00000019978	0.140424	8.77847	0.246601	1	8461.77	9326.57
ENSMUSG00000019979	-0.181864	5.27443	0.217579	1	831.182	732.805
ENSMUSG00000019984	-0.0458894	5.23114	0.674647	1	770.865	746.933
ENSMUSG00000019986	0.0715416	3.71048	0.582185	1	256.647	269.815
ENSMUSG00000019987	-0.538312	0.704801	0.113045	1	36.5683	25.0822
ENSMUSG00000019988	-0.0295164	4.44861	0.784132	1	444.93	435.858
ENSMUSG00000019989	0.120927	3.22591	0.535829	1	179.646	195.372
ENSMUSG00000019990	0.00627647	4.02436	0.975677	1	326.968	328.401
ENSMUSG00000019996	-0.000713071	4.50065	0.998287	1	456.803	456.558
ENSMUSG00000019997	-0.351868	3.78307	0.275717	1	310.242	243.101
ENSMUSG00000019998	-0.120569	6.04955	0.252112	1	1395.85	1283.81
ENSMUSG00000020000	0.294193	0.648471	0.215847	1	26.7918	32.9015
ENSMUSG00000020003	0.102034	4.92665	0.463348	1	592.679	635.864
ENSMUSG00000020009	-0.00983159	7.90792	0.92943	1	4880.18	4847
ENSMUSG00000020010	0.731561	2.14799	0.066425	1	66.2934	110.02
ENSMUSG00000020014	-0.129736	3.02395	0.553579	1	170.065	155.481
ENSMUSG00000020015	-0.0184445	5.85547	0.861609	1	1178.29	1163.72
ENSMUSG00000020017	-0.24739	7.83859	0.276568	1	5031.47	4238.58
ENSMUSG00000020019	-0.126036	4.79153	0.536593	1	583.296	534.536
ENSMUSG00000020021	-0.396579	4.15538	0.0397431	1	407.776	309.807
ENSMUSG00000020022	0.264977	5.81722	0.0459734	1	1036.01	1244.75
ENSMUSG00000020023	-0.153449	7.15207	0.285624	1	3032.24	2726.54
ENSMUSG00000020024	-0.0631725	4.81038	0.543892	1	578.778	554.117
ENSMUSG00000020027	0.0961146	3.53917	0.528074	1	225.579	241.417
ENSMUSG00000020029	0.103737	7.64238	0.45953	1	3900.51	4191.07
ENSMUSG00000020032	-0.0156092	5.06874	0.903424	1	681.649	674.346
ENSMUSG00000020034	-0.0852877	5.15696	0.535805	1	741.909	699.521
ENSMUSG00000020038	-0.195964	3.49287	0.305012	1	241.308	210.766
ENSMUSG00000020042	-0.0653364	0.633744	0.841927	1	30.1423	28.7946
ENSMUSG00000020044	-0.117861	7.9256	0.41139	1	5124.53	4722.66
ENSMUSG00000020048	-0.210123	7.81415	0.0740234	1	4888.6	4226
ENSMUSG00000020053	0.229765	7.91115	0.230425	1	4487.33	5261.99
ENSMUSG00000020056	0.0417878	4.60695	0.720726	1	484.723	498.749
ENSMUSG00000020057	0.0159246	8.16217	0.888782	1	5769.42	5833.26
ENSMUSG00000020059	0.0737884	4.04899	0.777743	1	324.963	342.041
ENSMUSG00000020063	0.0179502	4.78005	0.870206	1	551.011	558.254
ENSMUSG00000020064	-0.0028561	6.02379	0.977971	1	1317.28	1314.99
ENSMUSG00000020069	0.0354335	4.38735	0.792919	1	416.752	427.213
ENSMUSG00000020070	-0.00374285	4.73645	0.979542	1	538.581	537.501
ENSMUSG00000020072	0.0342973	2.01839	0.907648	1	79.2687	81.1149
ENSMUSG00000020074	-0.0445905	5.71344	0.636479	1	1077.25	1044.72
ENSMUSG00000020075	0.016849	5.85826	0.87453	1	1166.34	1180.12
ENSMUSG00000020076	0.0656514	6.38365	0.513264	1	1651.2	1728.01
ENSMUSG00000020077	-0.133213	5.55583	0.450422	1	994.814	907.07
ENSMUSG00000020078	0.0187159	6.56663	0.850512	1	1905.99	1930.63
ENSMUSG00000020079	0.117391	4.5592	0.336718	1	456.428	494.932
ENSMUSG00000020083	0.141125	3.10208	0.463758	1	163.685	180.456
ENSMUSG00000020085	0.104747	8.35773	0.380788	1	6402.67	6884.94
ENSMUSG00000020086	-0.12952	2.02429	0.461584	1	83.9854	76.7387
ENSMUSG00000020087	-0.0801983	6.06606	0.524909	1	1393.12	1317.6
ENSMUSG00000020088	0.00657385	8.20375	0.953778	1	5957.62	5984.46
ENSMUSG00000020089	0.241604	6.24603	0.0625689	1	1407.51	1663.95
ENSMUSG00000020091	-0.00173719	4.92108	0.994733	1	611.986	611.574
ENSMUSG00000020092	0.144141	5.27716	0.217137	1	744.544	822.762
ENSMUSG00000020097	-0.103927	7.13944	0.369542	1	2956.93	2751.46
ENSMUSG00000020098	0.192109	4.02406	0.21754	1	306.079	349.346
ENSMUSG00000020099	0.13499	4.59791	0.328674	1	465.848	511.533
ENSMUSG00000020100	-0.123869	5.29223	0.336528	1	825.738	757.748
ENSMUSG00000020101	-0.136755	8.44597	0.232936	1	7397.29	6728.5
ENSMUSG00000020102	0.316088	5.04513	0.015826	1	594.205	739.727
ENSMUSG00000020105	-0.262385	4.71137	0.0943614	1	576.513	480.825
ENSMUSG00000020107	0.0557171	5.59216	0.611904	1	956.518	994.198
ENSMUSG00000020108	-0.314596	5.96241	0.156498	1	1398.32	1124.34
ENSMUSG00000020109	0.0677081	5.77447	0.452434	1	1080.91	1133.05
ENSMUSG00000020111	-0.0135951	6.09203	0.886214	1	1386.43	1373.45
ENSMUSG00000020114	0.0459571	6.97243	0.625572	1	2501.59	2582.57
ENSMUSG00000020115	-0.0719825	5.54181	0.441783	1	965.184	918.325
ENSMUSG00000020116	0.0560151	4.4248	0.662405	1	424.901	441.427
ENSMUSG00000020120	-0.394917	5.28269	0.184817	1	893.259	679.399
ENSMUSG00000020121	-0.0867317	3.77816	0.639631	1	284.19	267.767
ENSMUSG00000020122	-0.0902144	7.1865	0.511955	1	3041.1	2856.71
ENSMUSG00000020123	0.310657	1.6859	0.195457	1	56.4251	70.0063
ENSMUSG00000020124	0.0312113	6.47508	0.737964	1	1780.72	1819.78
ENSMUSG00000020125	0.178361	0.354909	0.56321	1	22.5156	25.5077
ENSMUSG00000020128	-0.00146766	6.19181	0.989904	1	1479.61	1478.36
ENSMUSG00000020130	0.0373226	4.83764	0.796658	1	569.6	584.855
ENSMUSG00000020131	0.203235	2.83158	0.405208	1	132.308	152.328
ENSMUSG00000020132	-0.0287307	5.48206	0.762271	1	912.429	894.555
ENSMUSG00000020133	0.0069927	5.58848	0.947425	1	970.658	974.968
ENSMUSG00000020134	-0.179688	5.40719	0.0924735	1	910.89	804.366
ENSMUSG00000020135	-0.144922	3.51822	0.30704	1	241.709	218.515
ENSMUSG00000020137	-0.0840415	3.2262	0.571952	1	192.929	182.174
ENSMUSG00000020142	-0.170615	3.71059	0.35459	1	278.903	247.805
ENSMUSG00000020143	-0.505391	6.75476	0.0736662	1	2564.36	1806.49
ENSMUSG00000020149	0.0583938	7.2368	0.589241	1	2992.03	3115.39
ENSMUSG00000020150	0.113442	5.04861	0.570682	1	642.284	694.686
ENSMUSG00000020151	-0.388183	0.897952	0.0714465	1	40.4676	30.9399
ENSMUSG00000020152	-0.143652	7.21128	0.257049	1	3149.41	2850.72
ENSMUSG00000020153	0.258258	6.336	0.0469225	1	1488.82	1780.54
ENSMUSG00000020154	0.0740422	8.28097	0.613609	1	6137.75	6461.22
ENSMUSG00000020155	0.790613	0.455497	0.0140112	1	18.9942	32.9366
ENSMUSG00000020156	0.116984	7.01579	0.358792	1	2513.66	2725.91
ENSMUSG00000020160	0.0787274	4.99835	0.646466	1	627.884	663.152
ENSMUSG00000020163	0.270832	7.43213	0.0429152	1	3169.69	3823.97
ENSMUSG00000020166	0.0202032	5.80679	0.827606	1	1124.18	1139.97
ENSMUSG00000020167	-0.0320078	5.49757	0.758528	1	923.492	903.137
ENSMUSG00000020170	-0.0315433	5.13438	0.770928	1	717.223	701.89
ENSMUSG00000020171	-0.0192553	4.36794	0.86222	1	419.093	413.466
ENSMUSG00000020173	-0.0501706	2.81483	0.890648	1	142.878	137.934
ENSMUSG00000020175	-0.165875	1.06911	0.555461	1	42.776	38.103
ENSMUSG00000020176	-0.11873	7.22326	0.476139	1	3149.51	2900.83
ENSMUSG00000020178	0.00759583	4.17418	0.960193	1	362.732	364.874
ENSMUSG00000020180	0.0820035	2.62677	0.656475	1	119.622	126.594
ENSMUSG00000020181	0.0627408	5.34155	0.666943	1	801.68	837.388
ENSMUSG00000020183	-0.215948	1.85303	0.306906	1	76.4535	65.8663
ENSMUSG00000020184	0.00675865	6.07822	0.952013	1	1363.54	1370.06
ENSMUSG00000020185	-0.324505	1.98595	0.138178	1	86.9383	69.4677
ENSMUSG00000020186	0.0936093	4.3208	0.696102	1	389.754	415.877
ENSMUSG00000020189	-0.149985	7.65983	0.288992	1	4307.62	3882.1
ENSMUSG00000020190	-0.0412192	9.32373	0.786076	1	13165.4	12794.6
ENSMUSG00000020193	0.0793994	0.343655	0.823066	1	23.1538	24.4197
ENSMUSG00000020196	-0.123819	6.38798	0.221489	1	1767.14	1622.05
ENSMUSG00000020198	-0.0114071	7.95196	0.908469	1	5034.34	4994.52
ENSMUSG00000020205	-0.149865	2.31472	0.464792	1	103.982	93.7181
ENSMUSG00000020211	-0.00636149	3.26468	0.980182	1	192.998	192.343
ENSMUSG00000020212	-0.0298407	3.05626	0.848831	1	168.192	164.722
ENSMUSG00000020218	0.194634	0.499051	0.554477	1	25.0181	28.6251
ENSMUSG00000020219	0.189959	5.57073	0.130853	1	897.902	1023.95
ENSMUSG00000020220	0.0435989	8.42604	0.692564	1	6860.64	7071.44
ENSMUSG00000020224	-0.00112492	5.21502	0.990887	1	750.914	750.107
ENSMUSG00000020225	0.122536	5.42265	0.320947	1	830.308	903.694
ENSMUSG00000020227	-0.0483635	4.563	0.717502	1	484.611	468.941
ENSMUSG00000020228	-0.0669473	4.48133	0.577322	1	460.977	439.983
ENSMUSG00000020230	-0.0207334	4.90503	0.848671	1	609.496	600.532
ENSMUSG00000020231	0.0825258	6.24241	0.395	1	1488.1	1575.66
ENSMUSG00000020232	-0.0204574	5.00951	0.863571	1	655.235	645.895
ENSMUSG00000020234	-0.736395	0.537451	0.0397186	1	34.0345	20.361
ENSMUSG00000020235	-0.0354556	4.98054	0.743789	1	645.525	629.651
ENSMUSG00000020238	-0.102386	6.43978	0.303914	1	1819.13	1694.15
ENSMUSG00000020241	-0.269092	9.32202	0.145097	1	14170.1	11758.9
ENSMUSG00000020246	0.0583693	5.2782	0.559846	1	768.314	800.098
ENSMUSG00000020248	0.0786055	4.34676	0.471857	1	399.041	421.486
ENSMUSG00000020250	-0.0654986	6.35406	0.526179	1	1692.71	1617.63
ENSMUSG00000020251	-0.0314967	3.88978	0.853947	1	301.63	294.988
ENSMUSG00000020253	-0.0136796	6.10442	0.887647	1	1398.69	1385.12
ENSMUSG00000020255	0.0238664	4.55635	0.836594	1	470.79	478.556
ENSMUSG00000020256	-0.487603	0.740011	0.137412	1	36.9485	26.3284
ENSMUSG00000020257	-0.0267046	6.25161	0.779803	1	1555.81	1527.42
ENSMUSG00000020258	0.215959	1.44576	0.342943	1	49.2729	57.2217
ENSMUSG00000020260	-0.0375339	5.80102	0.708814	1	1142.27	1112.83
ENSMUSG00000020261	-0.175303	5.2361	0.13482	1	807.566	715.421
ENSMUSG00000020262	0.00445325	6.37125	0.971138	1	1672.44	1677.85
ENSMUSG00000020263	-0.0494989	5.89086	0.63964	1	1220.45	1179.71
ENSMUSG00000020264	0.183169	7.27831	0.2595	1	2943.89	3342.23
ENSMUSG00000020265	0.101366	6.77009	0.32974	1	2131.77	2286.61
ENSMUSG00000020267	0.13005	5.9504	0.335128	1	1194.45	1307.04
ENSMUSG00000020268	0.0546535	0.425818	0.863548	1	24.8444	25.7469
ENSMUSG00000020271	0.03138	6.53203	0.747248	1	1852.59	1893.04
ENSMUSG00000020272	-0.172382	6.25848	0.133941	1	1641.21	1456.63
ENSMUSG00000020273	0.0193686	3.8687	0.879862	1	291.966	295.954
ENSMUSG00000020275	-0.0946723	2.56707	0.671724	1	121.81	114.041
ENSMUSG00000020277	0.0223243	7.75252	0.840124	1	4333.14	4400.41
ENSMUSG00000020280	0.187427	5.13745	0.0891057	1	665.103	757.267
ENSMUSG00000020282	-0.0416335	6.74906	0.708156	1	2208.61	2145.74
ENSMUSG00000020283	0.0838673	6.43287	0.42062	1	1697.58	1799.08
ENSMUSG00000020284	0.104017	4.7087	0.337763	1	508.884	546.69
ENSMUSG00000020287	-0.048319	2.70843	0.748994	1	132.596	128.229
ENSMUSG00000020288	0.070208	4.08383	0.566728	1	333.22	349.94
ENSMUSG00000020289	0.14642	4.66882	0.166031	1	487.36	539.382
ENSMUSG00000020290	-0.0896923	6.5552	0.404925	1	1962.16	1844.01
ENSMUSG00000020300	-0.0546147	6.62206	0.582203	1	2031.18	1955.87
ENSMUSG00000020303	-0.188432	5.38464	0.252582	1	899.484	789.243
ENSMUSG00000020305	0.0709466	4.04383	0.561328	1	324.153	340.26
ENSMUSG00000020307	0.0702084	5.24728	0.569182	1	748.973	786.117
ENSMUSG00000020308	0.110335	4.06982	0.441364	1	325.343	351.174
ENSMUSG00000020309	0.245832	2.27837	0.130685	1	88.131	104.523
ENSMUSG00000020311	0.0105913	4.207	0.937007	1	370.847	373.498
ENSMUSG00000020312	-0.252384	3.99916	0.195618	1	349.884	293.731
ENSMUSG00000020315	-0.0807614	12.1533	0.49441	1	94861.3	89697.2
ENSMUSG00000020319	0.0611231	3.79273	0.628306	1	272.956	284.7
ENSMUSG00000020321	0.190919	8.3309	0.185269	1	6090.64	6952.13
ENSMUSG00000020325	0.151688	3.75179	0.406396	1	256.873	285.243
ENSMUSG00000020326	0.191241	8.44975	0.271684	1	6612.98	7550.19
ENSMUSG00000020328	0.171388	4.4144	0.197735	1	404.686	455.532
ENSMUSG00000020329	0.0233728	4.87414	0.827728	1	587.438	596.847
ENSMUSG00000020330	-0.612564	1.64447	0.15288	1	73.9555	48.4054
ENSMUSG00000020331	0.0249675	2.01452	0.91413	1	79.16	80.5626
ENSMUSG00000020334	-0.147894	5.14196	0.272322	1	749.943	676.589
ENSMUSG00000020335	0.356457	1.81594	0.10526	1	60.8902	78.0018
ENSMUSG00000020340	-0.0106993	3.67055	0.957538	1	256.828	254.883
ENSMUSG00000020346	-0.0278749	6.76057	0.767275	1	2215.91	2173.29
ENSMUSG00000020349	0.0893773	7.32261	0.370241	1	3140.7	3341.27
ENSMUSG00000020354	0.110482	6.79793	0.324722	1	2166.2	2338.39
ENSMUSG00000020357	0.0103672	4.15252	0.964588	1	357.021	359.611
ENSMUSG00000020358	-0.0659648	6.86829	0.57978	1	2419.01	2310.8
ENSMUSG00000020359	-0.0103586	4.85211	0.928393	1	585.055	581.178
ENSMUSG00000020361	-0.00670612	7.49994	0.956878	1	3673.8	3656.47
ENSMUSG00000020362	-0.0418936	5.50154	0.690395	1	928.823	902.682
ENSMUSG00000020363	-0.0658499	5.40646	0.798101	1	876.564	837.444
ENSMUSG00000020364	0.157845	2.37075	0.449411	1	97.1728	108.43
ENSMUSG00000020366	0.13762	6.26539	0.15664	1	1482.43	1630.54
ENSMUSG00000020368	-0.0630642	8.66298	0.542269	1	8389.18	8030.19
ENSMUSG00000020372	-0.0565888	8.87967	0.691235	1	9727.58	9353.29
ENSMUSG00000020375	-0.0377404	5.02578	0.740389	1	666.473	649.419
ENSMUSG00000020376	-0.000966952	6.3201	0.993777	1	1617.15	1616.11
ENSMUSG00000020377	0.129835	4.86961	0.370501	1	563.806	616.878
ENSMUSG00000020380	0.0394008	6.26006	0.741919	1	1529.74	1571.79
ENSMUSG00000020381	0.131931	1.58751	0.545672	1	56.2267	61.6329
ENSMUSG00000020385	-0.0369004	5.98872	0.730378	1	1300.73	1268.19
ENSMUSG00000020386	0.185101	5.32535	0.0933619	1	758.686	862.059
ENSMUSG00000020387	-0.236967	5.59228	0.0314334	1	1055.05	895.554
ENSMUSG00000020388	-0.0778563	4.50091	0.6253	1	468.859	444.222
ENSMUSG00000020389	0.252359	2.53726	0.155979	1	105.684	125.827
ENSMUSG00000020390	-0.0141138	5.70005	0.885318	1	1056.22	1046.19
ENSMUSG00000020392	0.0581888	4.33135	0.627881	1	397.639	414.057
ENSMUSG00000020393	-0.0124387	5.68468	0.897352	1	1044.6	1035.47
ENSMUSG00000020395	-0.145451	1.61269	0.469499	1	62.9504	56.9012
ENSMUSG00000020397	-0.123428	2.55191	0.453245	1	121.801	111.734
ENSMUSG00000020399	-0.38158	1.47524	0.269543	1	61.2132	46.9551
ENSMUSG00000020400	-0.209564	5.90807	0.0917711	1	1302.49	1126.47
ENSMUSG00000020402	0.0823048	7.3908	0.421806	1	3301.28	3494.63
ENSMUSG00000020407	0.00699144	2.63784	0.971442	1	123.832	124.529
ENSMUSG00000020409	-0.0418803	5.70031	0.645581	1	1066.78	1035.98
ENSMUSG00000020412	-0.00339567	5.41343	0.972412	1	862.488	860.35
ENSMUSG00000020413	0.102799	3.31364	0.42701	1	192.249	206.663
ENSMUSG00000020415	-0.124631	0.529394	0.695122	1	28.4058	26.0292
ENSMUSG00000020420	0.0498029	2.92176	0.730193	1	148.841	154.214
ENSMUSG00000020422	-0.197745	6.58685	0.34928	1	2078.23	1812.02
ENSMUSG00000020423	-0.218822	6.40119	0.0793361	1	1839.65	1580.76
ENSMUSG00000020424	0.123469	4.30332	0.469958	1	381.071	415.125
ENSMUSG00000020427	0.191859	4.78149	0.402114	1	518.52	592.284
ENSMUSG00000020430	-0.0301087	5.76383	0.760184	1	1110.22	1087.31
ENSMUSG00000020431	0.507778	0.738866	0.0550231	1	26.2998	37.4785
ENSMUSG00000020432	0.0357717	6.83727	0.784087	1	2285.82	2343.38
ENSMUSG00000020435	0.00126494	2.61867	0.998487	1	122.366	122.515
ENSMUSG00000020437	-0.51113	5.18737	0.0611154	1	864.962	606.899
ENSMUSG00000020439	0.0906819	5.30085	0.522387	1	771.604	821.794
ENSMUSG00000020440	-0.0370757	5.94685	0.764276	1	1263.75	1231.52
ENSMUSG00000020441	-0.00139687	3.06575	0.997192	1	167.713	167.525
ENSMUSG00000020444	0.0305686	5.48666	0.779012	1	896.941	915.88
ENSMUSG00000020448	0.0518783	4.83084	0.610134	1	564.229	584.948
ENSMUSG00000020451	0.0339441	5.61214	0.744081	1	977.237	1000.74
ENSMUSG00000020453	-0.124647	4.36229	0.330617	1	432.504	396.843
ENSMUSG00000020454	0.0235514	5.353	0.795229	1	819.176	832.828
ENSMUSG00000020455	-0.0169492	5.34202	0.863365	1	824.422	815.007
ENSMUSG00000020456	0.0614654	8.41505	0.553885	1	6765.84	7060.45
ENSMUSG00000020457	0.019794	5.6696	0.838237	1	1022.37	1036.06
ENSMUSG00000020458	-0.0386435	8.41234	0.783191	1	6992.63	6807.64
ENSMUSG00000020459	0.0347562	4.75891	0.744021	1	539.947	553.163
ENSMUSG00000020460	0.0379081	7.13143	0.783711	1	2801.2	2875.65
ENSMUSG00000020462	0.0746203	5.28806	0.481918	1	769.327	809.93
ENSMUSG00000020463	0.0408827	6.69198	0.667601	1	2062.9	2122.4
ENSMUSG00000020464	0.0041277	4.9876	0.974293	1	639.857	641.634
ENSMUSG00000020467	-0.0294843	8.09002	0.838828	1	5574.71	5461.64
ENSMUSG00000020471	0.0544438	3.69251	0.684046	1	255.097	264.743
ENSMUSG00000020472	0.020868	3.99779	0.879371	1	319.213	324.02
ENSMUSG00000020473	0.0576105	7.25559	0.82879	1	3031.76	3155.3
ENSMUSG00000020474	-0.189626	2.97149	0.259362	1	167.112	146.483
ENSMUSG00000020475	-0.15011	1.24986	0.448923	1	48.5943	43.6983
ENSMUSG00000020476	-0.0161153	5.93725	0.864038	1	1246.36	1232.41
ENSMUSG00000020477	0.124961	5.28431	0.409922	1	753.48	821.584
ENSMUSG00000020482	-0.0118015	5.14658	0.912618	1	718.357	712.915
ENSMUSG00000020483	0.145323	7.14984	0.330703	1	2730.5	3019.61
ENSMUSG00000020484	-0.0931802	7.69827	0.449112	1	4341.11	4069.86
ENSMUSG00000020485	-0.0277973	4.72529	0.809252	1	539.081	528.681
ENSMUSG00000020486	0.207769	5.32031	0.140077	1	749.65	865.577
ENSMUSG00000020491	0.0722209	3.11623	0.606723	1	169.316	178.054
ENSMUSG00000020492	0.148069	3.0327	0.334756	1	155.508	172.17
ENSMUSG00000020493	0.0967294	0.230537	0.799236	1	21.0235	22.4702
ENSMUSG00000020495	-0.0674676	3.98371	0.569746	1	325.946	310.995
ENSMUSG00000020496	-0.0158585	6.87988	0.883415	1	2397.12	2370.95
ENSMUSG00000020513	0.233053	2.62254	0.140579	1	112.929	132.788
ENSMUSG00000020514	0.267116	3.09061	0.0713349	1	155	186.329
ENSMUSG00000020515	0.0370358	5.77905	0.690273	1	1096.35	1124.65
ENSMUSG00000020516	0.0710873	6.38058	0.488168	1	1644.44	1727.61
ENSMUSG00000020519	-0.0775879	4.41763	0.546138	1	442.535	419.394
ENSMUSG00000020520	-0.116376	4.78528	0.375418	1	579.056	534.224
ENSMUSG00000020521	-0.0202795	5.63708	0.829179	1	1013.16	999.208
ENSMUSG00000020522	0.0213908	5.31281	0.819444	1	797.269	809.279
ENSMUSG00000020523	0.0279034	5.64104	0.783674	1	999.383	1018.68
ENSMUSG00000020525	-0.0271625	4.14548	0.829354	1	359.717	353.338
ENSMUSG00000020526	0.155571	2.71621	0.308421	1	124.12	138.253
ENSMUSG00000020527	0.187731	4.47987	0.168854	1	420.941	479.388
ENSMUSG00000020528	-0.0549782	4.15319	0.642904	1	365.316	351.625
ENSMUSG00000020530	0.0238991	6.75739	0.807002	1	2171.52	2208.01
ENSMUSG00000020532	0.892401	9.27075	0.00381768	1	8761	16262.9
ENSMUSG00000020534	-0.206512	3.72983	0.107278	1	285.738	247.739
ENSMUSG00000020536	0.0427153	5.32637	0.663132	1	798.78	822.986
ENSMUSG00000020537	0.0628148	5.46972	0.537456	1	876.399	915.211
ENSMUSG00000020538	0.0641316	8.11793	0.662626	1	5501.2	5751.1
ENSMUSG00000020541	0.0836584	4.05796	0.512858	1	325.821	345.134
ENSMUSG00000020542	0.496771	1.04745	0.187071	1	33.1201	46.7862
ENSMUSG00000020544	0.176374	1.57633	0.361607	1	54.9306	62.0814
ENSMUSG00000020546	0.114819	3.68572	0.398485	1	248.446	269.058
ENSMUSG00000020547	0.0279329	5.03526	0.798638	1	655.855	668.903
ENSMUSG00000020549	0.0420275	5.43125	0.666368	1	859.431	884.923
ENSMUSG00000020553	0.043323	2.63153	0.817508	1	121.645	125.348
ENSMUSG00000020561	-0.0520602	3.94141	0.679788	1	314.859	303.69
ENSMUSG00000020564	-0.000522932	4.97157	1	1	633.539	633.671
ENSMUSG00000020566	0.163151	2.98722	0.577463	1	149.884	167.827
ENSMUSG00000020570	0.0561995	6.21913	0.553105	1	1478.03	1536.48
ENSMUSG00000020571	-0.146252	7.95978	0.20418	1	5297.08	4786.23
ENSMUSG00000020572	0.0459778	6.82181	0.729378	1	2253.36	2326.34
ENSMUSG00000020573	-0.153518	4.72332	0.452272	1	561.341	504.647
ENSMUSG00000020576	0.0304391	6.87295	0.777359	1	2347.49	2397.69
ENSMUSG00000020577	0.22399	5.50878	0.0656524	1	849.315	991.837
ENSMUSG00000020580	-0.234786	9.11093	0.0802441	1	12108.8	10290.4
ENSMUSG00000020585	0.0822997	8.62569	0.412147	1	7772.28	8228.18
ENSMUSG00000020589	0.0164104	5.81851	0.88634	1	1134.92	1147.78
ENSMUSG00000020590	0.0912452	6.25068	0.328665	1	1491.98	1589.32
ENSMUSG00000020592	-0.538217	5.66615	0.0398169	1	1215.75	837.187
ENSMUSG00000020593	0.0157131	8.43016	0.906183	1	6947.9	7023.97
ENSMUSG00000020594	0.0239044	7.51294	0.795629	1	3667.67	3728.97
ENSMUSG00000020598	-0.47463	3.74073	0.163535	1	312.265	224.758
ENSMUSG00000020600	-0.358053	0.166992	0.190491	1	23.2149	18.095
ENSMUSG00000020601	0.0356718	4.82844	0.818266	1	566.491	580.947
ENSMUSG00000020604	0.00130615	3.55706	0.992774	1	236.289	236.671
ENSMUSG00000020605	-0.0843749	4.68282	0.471528	1	533.374	503.125
ENSMUSG00000020607	0.130184	3.15782	0.744646	1	170.864	187.187
ENSMUSG00000020608	0.0449743	6.65843	0.658279	1	2012.62	2076.32
ENSMUSG00000020610	0.070898	5.45086	0.470644	1	862.512	905.791
ENSMUSG00000020611	-0.103765	6.82037	0.345247	1	2369.65	2205.33
ENSMUSG00000020612	0.0477528	7.18526	0.627434	1	2897.63	2995.26
ENSMUSG00000020614	-0.154605	3.60757	0.409739	1	257.892	231.814
ENSMUSG00000020620	0.147198	5.58317	0.339681	1	919.845	1018.63
ENSMUSG00000020621	0.106161	4.68893	0.369478	1	501.574	539.661
ENSMUSG00000020623	0.0728222	2.39318	0.752899	1	101.809	107.038
ENSMUSG00000020627	-0.163862	3.94957	0.28447	1	328.586	293.309
ENSMUSG00000020628	0.0557568	5.863	0.551781	1	1154.48	1199.82
ENSMUSG00000020629	0.156287	4.52089	0.162394	1	438.227	488.087
ENSMUSG00000020630	-0.0170878	4.03529	0.884286	1	332.175	328.2
ENSMUSG00000020634	0.0716554	5.37365	0.491649	1	817.302	858.729
ENSMUSG00000020635	-0.317473	1.47588	0.230545	1	60.1541	48.2414
ENSMUSG00000020638	-0.0208759	3.74122	0.888512	1	271.028	266.978
ENSMUSG00000020640	-0.0827537	6.92945	0.387996	1	2537.95	2396.77
ENSMUSG00000020641	0.0130384	3.3454	0.962182	1	203.168	205.015
ENSMUSG00000020642	0.18884	5.63313	0.119074	1	938.038	1069.11
ENSMUSG00000020644	-0.109796	3.82948	0.59102	1	296.826	275.027
ENSMUSG00000020646	0.578177	0.425108	0.0240108	1	20.3673	30.4196
ENSMUSG00000020647	-0.0408787	6.5475	0.696685	1	1919.63	1866.36
ENSMUSG00000020648	0.0249888	1.75294	0.902243	1	65.758	66.8357
ENSMUSG00000020649	-0.230999	2.12327	0.489271	1	93.0466	79.2818
ENSMUSG00000020650	0.0210053	3.26348	0.87871	1	191.068	194.001
ENSMUSG00000020652	-0.128829	4.13885	0.274758	1	370.677	339.084
ENSMUSG00000020653	-0.0890192	5.51342	0.455171	1	951.723	894.915
ENSMUSG00000020654	-0.121159	5.44454	0.303	1	916.962	843.434
ENSMUSG00000020656	0.143424	4.36362	0.355954	1	394.439	435.845
ENSMUSG00000020657	0.0347085	4.03678	0.793937	1	326.514	334.584
ENSMUSG00000020658	-0.377289	3.73671	0.142839	1	302.67	232.981
ENSMUSG00000020659	-0.0107533	2.19395	0.963036	1	90.9542	90.3421
ENSMUSG00000020661	-0.225826	6.87897	0.139671	1	2568.45	2196.26
ENSMUSG00000020664	0.219488	6.80118	0.0903803	1	2086.14	2428.67
ENSMUSG00000020668	-0.0796487	4.07154	0.501501	1	347.91	329.337
ENSMUSG00000020669	0.0899425	1.08108	0.65928	1	39.5943	42.2028
ENSMUSG00000020671	0.0254878	7.27692	0.794842	1	3112.19	3167.65
ENSMUSG00000020672	0.0853654	2.51734	0.716677	1	110.643	117.389
ENSMUSG00000020674	-0.0269443	8.17744	0.819427	1	5917.94	5808.26
ENSMUSG00000020676	0.0960995	6.05313	0.388084	1	1298.43	1387.98
ENSMUSG00000020677	0.0246017	4.80368	0.80354	1	558.957	568.703
ENSMUSG00000020680	0.0188824	4.98298	0.859953	1	634.364	642.964
ENSMUSG00000020681	-0.0486122	6.38135	0.828071	1	1715.14	1658.31
ENSMUSG00000020682	0.0663947	5.48157	0.682753	1	882.455	924.029
ENSMUSG00000020684	-0.0455593	0.715658	0.921858	1	31.6463	30.668
ENSMUSG00000020687	0.0971761	6.72317	0.36452	1	2066.43	2210.51
ENSMUSG00000020689	-0.107934	3.84371	0.552126	1	299.436	277.925
ENSMUSG00000020691	-0.072679	3.88279	0.564749	1	304.356	289.31
ENSMUSG00000020692	-0.0717528	3.01557	0.61918	1	165.753	157.822
ENSMUSG00000020694	0.021716	5.99477	0.81744	1	1280.18	1299.69
ENSMUSG00000020695	-0.210383	7.26202	0.329966	1	3333.82	2881.41
ENSMUSG00000020696	0.00735179	4.60706	0.952122	1	490.392	493.062
ENSMUSG00000020697	0.0105767	4.7515	0.920499	1	541.675	545.737
ENSMUSG00000020698	-0.0388434	0.551353	0.914084	1	28.0268	27.3582
ENSMUSG00000020700	-0.0933943	6.70097	0.321026	1	2173.69	2037.68
ENSMUSG00000020705	0.0397252	6.55088	0.696568	1	1871.35	1923.63
ENSMUSG00000020706	0.0638652	6.11191	0.60841	1	1368.36	1430.11
ENSMUSG00000020707	-0.00739115	3.49999	0.963664	1	227.748	226.617
ENSMUSG00000020708	0.0886225	6.26324	0.41886	1	1506.65	1601.63
ENSMUSG00000020709	-0.614564	6.45238	0.00781077	1	2143.61	1400
ENSMUSG00000020715	-0.133374	5.348	0.241754	1	860.986	785.13
ENSMUSG00000020716	0.100047	7.03711	0.339092	1	2566.39	2751.07
ENSMUSG00000020717	0.0592222	7.88825	0.648996	1	4699.28	4896.34
ENSMUSG00000020718	-0.16621	3.07251	0.2559	1	178.047	158.706
ENSMUSG00000020719	-0.0457855	9.5681	0.648442	1	15619.9	15132.2
ENSMUSG00000020720	0.0493107	5.63834	0.62746	1	990.154	1024.09
ENSMUSG00000020721	0.0935915	5.90734	0.423975	1	1174.42	1253.45
ENSMUSG00000020728	-0.132193	2.1613	0.468084	1	92.6074	84.4801
ENSMUSG00000020732	-0.0418367	0.294327	0.861967	1	23.1895	22.5326
ENSMUSG00000020733	-0.0365039	4.54025	0.814104	1	475.099	463.355
ENSMUSG00000020736	0.105569	4.43176	0.3844	1	419.475	451.057
ENSMUSG00000020737	-0.167701	6.44166	0.185082	1	1861.01	1656.67
ENSMUSG00000020738	0.0893277	5.25431	0.450858	1	747.528	794.996
ENSMUSG00000020739	-0.0238443	4.98138	0.811099	1	643.332	632.625
ENSMUSG00000020740	-0.193142	4.70922	0.114935	1	563.073	492.683
ENSMUSG00000020741	0.0691681	8.57567	0.586967	1	7542.26	7912.77
ENSMUSG00000020743	0.272975	5.79545	0.0260824	1	1017.43	1229.2
ENSMUSG00000020744	0.271781	5.9365	0.136802	1	1122.62	1355.25
ENSMUSG00000020745	0.0697199	8.08257	0.484151	1	5357.24	5622.37
ENSMUSG00000020747	4.46e-05	5.72987	0.99844	1	1072.98	1073.41
ENSMUSG00000020752	0.00610852	4.73213	0.952833	1	535.196	537.668
ENSMUSG00000020755	0.0928764	5.29824	0.324358	1	769.549	820.847
ENSMUSG00000020758	-0.141591	3.51302	0.499612	1	240.415	217.94
ENSMUSG00000020766	0.176153	4.9125	0.139474	1	571.235	645.191
ENSMUSG00000020770	-0.144162	4.58918	0.224098	1	509.707	461.436
ENSMUSG00000020773	-0.265638	5.52914	0.154291	1	1019.02	847.649
ENSMUSG00000020774	0.473106	5.17124	0.00797825	1	609.91	846.559
ENSMUSG00000020775	0.021387	5.03555	0.847357	1	657.518	667.447
ENSMUSG00000020776	-0.0912773	5.29957	0.411366	1	821.118	770.707
ENSMUSG00000020777	-0.0688507	9.66759	0.562156	1	16867	16081
ENSMUSG00000020778	-0.191362	2.32366	0.44276	1	105.858	92.6945
ENSMUSG00000020780	0.0239629	5.17986	0.811037	1	726.047	738.613
ENSMUSG00000020781	-0.0763615	3.38723	0.560335	1	215.509	204.382
ENSMUSG00000020782	-0.0668344	4.4839	0.653122	1	461.854	440.97
ENSMUSG00000020783	0.0779582	5.00919	0.447709	1	632.781	668.141
ENSMUSG00000020785	0.0106755	1.99139	0.96573	1	78.1642	78.7467
ENSMUSG00000020787	0.138828	3.17165	0.630767	1	171.882	189.288
ENSMUSG00000020788	0.127524	7.15946	0.440311	1	2766.54	3022.19
ENSMUSG00000020790	-0.035064	7.11062	0.718292	1	2831.73	2763.77
ENSMUSG00000020792	-0.0227569	5.64877	0.810061	1	1022.51	1006.38
ENSMUSG00000020793	-0.143017	0.329441	0.586645	1	24.6174	22.3038
ENSMUSG00000020794	0.0694363	5.09524	0.483705	1	674.041	707.142
ENSMUSG00000020798	-0.282126	0.337279	0.293681	1	25.7663	21.2138
ENSMUSG00000020801	0.153852	2.47001	0.34648	1	104.407	116.112
ENSMUSG00000020802	-0.0826372	5.58345	0.482798	1	997.033	941.822
ENSMUSG00000020803	0.0518082	6.0298	0.652964	1	1297.92	1345.36
ENSMUSG00000020806	-0.292962	4.98987	0.00917783	1	706.502	576.882
ENSMUSG00000020807	0.0535735	3.83659	0.685998	1	282.062	292.762
ENSMUSG00000020808	-0.264495	1.55898	0.413416	1	62.8918	52.3439
ENSMUSG00000020810	0.0523239	6.21747	0.708721	1	1478.18	1532.83
ENSMUSG00000020811	0.100486	2.091	0.658121	1	81.5654	87.414
ENSMUSG00000020812	-0.046808	2.22055	0.824766	1	93.7992	90.875
ENSMUSG00000020814	-0.0249995	3.59943	0.882866	1	245.624	241.398
ENSMUSG00000020817	0.0163908	6.84834	0.873468	1	2319.21	2345.65
ENSMUSG00000020818	-0.0854312	4.40497	0.586018	1	439.711	414.442
ENSMUSG00000020821	0.0390343	9.14514	0.725956	1	11313.3	11623.5
ENSMUSG00000020823	-0.0431191	6.81114	0.657657	1	2306.9	2239.04
ENSMUSG00000020826	0.479801	2.01097	0.0125932	1	66.6877	92.9531
ENSMUSG00000020827	-0.140667	6.44723	0.192685	1	1851.7	1679.78
ENSMUSG00000020828	-0.196469	5.51067	0.0660056	1	984.168	858.928
ENSMUSG00000020829	0.126364	3.63714	0.435221	1	239.314	261
ENSMUSG00000020831	0.0804611	1.40488	0.686902	1	50.2419	53.1519
ENSMUSG00000020832	0.0552881	4.58542	0.606331	1	475.181	493.665
ENSMUSG00000020834	-0.127874	0.801954	0.63334	1	34.8428	31.9119
ENSMUSG00000020836	-0.0742884	2.92786	0.774452	1	156.163	148.295
ENSMUSG00000020838	0.437232	1.57223	0.169855	1	49.4435	66.8985
ENSMUSG00000020840	0.0771745	5.75726	0.496475	1	1064.77	1122.84
ENSMUSG00000020841	-0.0171528	7.7394	0.857918	1	4352.87	4301.54
ENSMUSG00000020843	0.144258	4.14422	0.269411	1	338.621	373.972
ENSMUSG00000020844	0.0424079	3.77266	0.780407	1	270.823	278.999
ENSMUSG00000020846	0.124437	6.62315	0.381461	1	1909.12	2081.22
ENSMUSG00000020847	0.0197491	1.73757	0.929955	1	65.0259	65.9768
ENSMUSG00000020848	-0.0794093	2.56883	0.678281	1	121.437	114.936
ENSMUSG00000020849	0.0215524	6.84913	0.829174	1	2316.24	2351.05
ENSMUSG00000020850	0.0480606	8.29996	0.631164	1	6276.59	6489.24
ENSMUSG00000020857	-0.250352	0.68307	0.2577	1	33.16	27.8901
ENSMUSG00000020859	-0.0425673	8.48519	0.667505	1	7364.61	7150.61
ENSMUSG00000020863	-0.029549	6.21903	0.77603	1	1522.37	1491.89
ENSMUSG00000020864	0.0148405	7.33417	0.903768	1	3250.43	3283.86
ENSMUSG00000020865	-0.180059	4.72754	0.312433	1	567.865	501.286
ENSMUSG00000020866	0.0643088	2.43413	0.80265	1	104.986	109.79
ENSMUSG00000020868	-0.0577514	5.77765	0.583095	1	1131.45	1087.26
ENSMUSG00000020869	0.0190741	7.51428	0.887663	1	3677.43	3726.12
ENSMUSG00000020873	0.0249576	5.20042	0.845388	1	736.644	749.171
ENSMUSG00000020876	-0.0508039	4.94953	0.641335	1	634.936	613.066
ENSMUSG00000020877	0.0103998	2.84613	0.964199	1	143.333	144.235
ENSMUSG00000020882	-0.112255	2.25967	0.570887	1	98.6322	91.2123
ENSMUSG00000020883	0.0365432	7.10942	0.719163	1	2760.17	2830.91
ENSMUSG00000020886	-0.151451	3.46193	0.390738	1	232.67	209.538
ENSMUSG00000020888	-0.156713	4.29186	0.213983	1	416.114	373.371
ENSMUSG00000020889	0.152872	6.14739	0.461607	1	1358.21	1510
ENSMUSG00000020893	-0.282658	6.17477	0.117483	1	1604.25	1318.79
ENSMUSG00000020894	-0.0642756	4.52763	0.655189	1	475.447	455.027
ENSMUSG00000020895	-0.00142432	1.92839	1	1	75.0982	75.0389
ENSMUSG00000020897	-0.544073	2.08206	0.112276	1	99.2091	68.0015
ENSMUSG00000020898	-0.00557729	4.33245	0.966855	1	406.884	405.325
ENSMUSG00000020899	0.0219835	5.22074	0.821941	1	747.645	759.315
ENSMUSG00000020900	0.0373487	6.6336	0.782035	1	1983.52	2035.69
ENSMUSG00000020901	-0.701324	5.36049	0.0270636	1	1027.77	632.052
ENSMUSG00000020902	-0.0533243	5.20809	0.85893	1	760.532	732.938
ENSMUSG00000020903	0.0484531	4.65472	0.673318	1	499.886	516.683
ENSMUSG00000020905	-0.223801	1.99079	0.321217	1	84.5581	72.4592
ENSMUSG00000020910	-0.0970106	3.6329	0.477143	1	257.726	240.973
ENSMUSG00000020911	0.298027	4.68696	0.374701	1	466.2	573.156
ENSMUSG00000020914	-0.445559	4.40119	0.2242	1	491.129	360.709
ENSMUSG00000020917	0.659217	9.17731	0.0604444	1	9093.36	14360.7
ENSMUSG00000020918	-0.0842324	4.24086	0.478295	1	392.061	369.972
ENSMUSG00000020919	-0.0890552	6.66637	0.374069	1	2119.04	1992.49
ENSMUSG00000020921	0.0671937	3.67687	0.631244	1	251.215	263.044
ENSMUSG00000020922	0.105794	6.13548	0.31819	1	1370.22	1474.39
ENSMUSG00000020923	-0.047411	7.02283	0.622141	1	2675.7	2589.29
ENSMUSG00000020925	0.0332972	4.11742	0.788693	1	345.625	353.7
ENSMUSG00000020926	0.034624	1.61642	0.867777	1	59.3955	60.8956
ENSMUSG00000020928	0.118469	2.73232	0.519803	1	127.162	138.137
ENSMUSG00000020929	-0.0339481	5.68227	0.707849	1	1050.35	1026.22
ENSMUSG00000020935	-0.154131	3.87048	0.270828	1	310.003	278.582
ENSMUSG00000020936	0.0165082	6.90991	0.876148	1	2420.36	2447.98
ENSMUSG00000020937	0.0444647	4.51543	0.753329	1	454.16	468.604
ENSMUSG00000020941	-0.234345	4.15951	0.0947862	1	388.988	330.809
ENSMUSG00000020946	0.116584	6.58395	0.254503	1	1863.26	2019.81
ENSMUSG00000020948	-0.0239776	4.17219	0.842854	1	366.187	360.29
ENSMUSG00000020949	0.0274262	3.88817	0.827279	1	295.103	300.842
ENSMUSG00000020952	0.0773775	5.61645	0.458054	1	965.456	1018.38
ENSMUSG00000020953	0.164004	0.407711	0.51498	1	23.5198	26.4015
ENSMUSG00000020954	-0.0138844	6.95857	0.891274	1	2529.95	2505.64
ENSMUSG00000020955	0.0508629	4.16705	0.67541	1	355.629	368.354
ENSMUSG00000020956	0.152127	3.68839	0.236828	1	245.708	272.828
ENSMUSG00000020961	-0.00607557	2.3378	0.986297	1	100.53	100.164
ENSMUSG00000020962	-0.0184293	6.02171	0.844121	1	1322.57	1305.91
ENSMUSG00000020963	0.391555	6.86576	0.0602019	1	2042.5	2679.4
ENSMUSG00000020964	-0.0370196	7.82946	0.705207	1	4665.23	4546.94
ENSMUSG00000020973	0.0914711	2.53139	0.583284	1	111.524	118.76
ENSMUSG00000020974	-0.231003	1.68309	0.304465	1	68.0092	57.9171
ENSMUSG00000020978	0.0784076	5.56117	0.417122	1	928.652	980.489
ENSMUSG00000020982	0.0648227	5.73626	0.511538	1	1053.76	1102.21
ENSMUSG00000020986	0.0405868	6.32915	0.6907	1	1604.09	1649.74
ENSMUSG00000020988	0.186879	4.08645	0.199685	1	320.14	364.344
ENSMUSG00000020993	0.0352254	6.39451	0.739679	1	1681.62	1723.17
ENSMUSG00000020994	0.0254391	5.66828	0.805824	1	1019.17	1037.37
ENSMUSG00000021000	-0.0436111	6.53024	0.653541	1	1898.77	1842.21
ENSMUSG00000021003	-0.209935	4.56459	0.344663	1	511.874	442.54
ENSMUSG00000021007	0.189445	2.56854	0.318341	1	110.428	126.045
ENSMUSG00000021009	-0.0516488	4.93234	0.691324	1	627.553	605.599
ENSMUSG00000021012	0.0433076	6.0169	0.65687	1	1290.26	1329.55
ENSMUSG00000021013	0.150727	4.02235	0.25891	1	310.231	344.298
ENSMUSG00000021018	0.090867	3.62975	0.530297	1	241.033	256.513
ENSMUSG00000021020	0.051159	3.70137	0.730053	1	257.054	266.18
ENSMUSG00000021022	0.0138694	3.91869	0.913894	1	302.934	305.855
ENSMUSG00000021023	0.0262147	3.53217	0.848635	1	230.284	234.59
ENSMUSG00000021024	0.0981257	6.2653	0.457405	1	1503.6	1609.07
ENSMUSG00000021025	-0.164057	5.99982	0.130164	1	1367.87	1220.93
ENSMUSG00000021027	0.1044	6.54419	0.300021	1	1820.28	1957.14
ENSMUSG00000021028	-0.0332731	3.1517	0.81953	1	180.059	175.952
ENSMUSG00000021032	-0.0427619	0.321526	0.920418	1	23.5768	22.8836
ENSMUSG00000021033	0.174991	9.11642	0.282857	1	10561.5	11923.2
ENSMUSG00000021036	-0.0629782	6.4733	0.510997	1	1837.11	1758.8
ENSMUSG00000021037	-0.0131012	6.166	0.907507	1	1459.38	1445.98
ENSMUSG00000021038	0.0319509	5.27011	0.756514	1	771.054	788.49
ENSMUSG00000021039	0.0555576	4.99709	0.575397	1	632.533	657.51
ENSMUSG00000021040	0.144525	3.33243	0.32746	1	192.09	212.125
ENSMUSG00000021041	-0.199619	0.320288	0.444813	1	24.9232	21.7348
ENSMUSG00000021044	0.031077	4.45011	0.786903	1	436.141	445.632
ENSMUSG00000021047	-0.177592	4.58192	0.281609	1	512.737	453.367
ENSMUSG00000021048	0.116917	5.44941	0.34264	1	847.661	918.924
ENSMUSG00000021051	-0.0306989	5.03334	0.763489	1	668.527	654.333
ENSMUSG00000021054	-0.0648242	5.55972	0.618111	1	974.923	932.056
ENSMUSG00000021057	0.192728	1.25819	0.399147	1	43.3498	49.5393
ENSMUSG00000021061	0.0626925	3.72482	0.791471	1	260.016	271.56
ENSMUSG00000021062	-0.275688	1.61045	0.348256	1	65.3472	53.9411
ENSMUSG00000021065	0.00591989	5.13609	0.957521	1	708.901	711.942
ENSMUSG00000021066	-0.209339	2.471	0.177777	1	118.34	102.312
ENSMUSG00000021067	-0.117984	6.2703	0.265028	1	1625.39	1498.08
ENSMUSG00000021068	-0.16653	6.94858	0.175464	1	2644.4	2356.14
ENSMUSG00000021069	0.192124	7.88096	0.29035	1	4456.18	5090.92
ENSMUSG00000021072	-0.0468318	5.33977	0.670114	1	831.671	805.146
ENSMUSG00000021076	0.143844	5.12318	0.165254	1	669.175	739.045
ENSMUSG00000021079	0.075186	3.2791	0.608716	1	189.647	199.767
ENSMUSG00000021087	-0.0705001	2.59482	0.774787	1	123.147	117.27
ENSMUSG00000021090	0.120149	0.306236	0.673772	1	22.1448	24.0529
ENSMUSG00000021091	-0.0781934	8.47011	0.711044	1	7376.88	6987.63
ENSMUSG00000021094	0.447756	5.92459	0.00931385	1	1039.54	1417.74
ENSMUSG00000021095	-0.320241	0.246286	0.340324	1	24.481	19.581
ENSMUSG00000021096	0.0517799	7.43041	0.604177	1	3430	3555.24
ENSMUSG00000021097	0.0188213	5.76722	0.930498	1	1094.26	1108.66
ENSMUSG00000021102	0.092642	5.77414	0.419458	1	1071.21	1142.29
ENSMUSG00000021103	0.190242	4.38137	0.130959	1	392.538	448.088
ENSMUSG00000021108	-0.123363	5.89151	0.381121	1	1251.94	1149.39
ENSMUSG00000021109	-0.0209864	6.62084	0.85414	1	2006.45	1977.27
ENSMUSG00000021111	-0.00207477	7.06885	0.984425	1	2719.77	2715.99
ENSMUSG00000021112	0.0239872	6.06148	0.805199	1	1339.8	1362.35
ENSMUSG00000021113	0.00688953	3.47512	0.960436	1	222.709	223.857
ENSMUSG00000021114	0.200924	5.40191	0.0740296	1	795.283	913.93
ENSMUSG00000021115	0.0325425	4.27686	0.789324	1	386.406	395.066
ENSMUSG00000021116	0.0171615	5.99722	0.8753	1	1284.57	1299.62
ENSMUSG00000021120	0.134585	3.65465	0.302987	1	241.386	264.935
ENSMUSG00000021124	-0.0131486	6.11299	0.905157	1	1406.68	1393.67
ENSMUSG00000021125	0.0282938	1.76214	0.879912	1	65.9656	67.4391
ENSMUSG00000021127	-0.024135	4.74975	0.86344	1	547.444	538.628
ENSMUSG00000021130	0.0659921	4.35156	0.616464	1	402.206	421.009
ENSMUSG00000021131	0.138396	3.41275	0.359747	1	203.55	223.933
ENSMUSG00000021133	-0.00109282	6.09912	0.992815	1	1387.26	1386.29
ENSMUSG00000021134	0.0158051	8.29044	0.88796	1	6306.07	6375.77
ENSMUSG00000021135	0.0474057	1.98415	0.806525	1	76.8026	79.5306
ENSMUSG00000021136	0.198462	7.55114	0.374704	1	3536.97	4058.6
ENSMUSG00000021140	-0.0125597	7.30001	0.911637	1	3204.38	3176.78
ENSMUSG00000021143	-0.186899	6.7602	0.0986208	1	2335.78	2052.08
ENSMUSG00000021144	0.00675983	5.65083	0.946391	1	1013.3	1018.42
ENSMUSG00000021147	-0.0343409	5.33107	0.728656	1	823.098	803.92
ENSMUSG00000021149	0.0285593	5.96723	0.778894	1	1252.92	1278.03
ENSMUSG00000021156	0.0656661	7.11719	0.52822	1	2746.66	2874.59
ENSMUSG00000021171	-0.0564331	7.6824	0.628262	1	4240.8	4078.22
ENSMUSG00000021175	0.0119091	3.50794	0.959848	1	227.636	229.448
ENSMUSG00000021177	-0.0348168	3.20169	0.809004	1	186.538	182.199
ENSMUSG00000021178	0.0622458	6.76923	0.533521	1	2160.39	2255.39
ENSMUSG00000021179	-0.083464	4.59421	0.418894	1	501.603	473.097
ENSMUSG00000021180	-0.000997994	4.3058	1	1	398.726	398.706
ENSMUSG00000021182	0.0441379	5.86917	0.728602	1	1164.13	1200.28
ENSMUSG00000021185	0.158529	5.86139	0.350288	1	1111.47	1240.43
ENSMUSG00000021186	-0.236682	6.41715	0.144556	1	1870.61	1587.79
ENSMUSG00000021187	-0.160441	0.956935	0.531108	1	39.4137	35.2881
ENSMUSG00000021188	0.030174	6.76771	0.754142	1	2182.29	2228.7
ENSMUSG00000021189	-0.0486008	5.58365	0.625336	1	985.835	953.201
ENSMUSG00000021190	-0.449683	7.6058	0.132215	1	4553.71	3334.25
ENSMUSG00000021192	0.00268111	5.56717	0.979118	1	957.678	959.442
ENSMUSG00000021193	0.0526598	6.20304	0.580645	1	1463.34	1517.78
ENSMUSG00000021194	-0.0708894	0.871191	0.857573	1	35.9795	34.3422
ENSMUSG00000021196	0.274923	7.12573	0.095632	1	2558.87	3095.9
ENSMUSG00000021198	0.244018	4.00023	0.247591	1	295.19	349.622
ENSMUSG00000021200	0.298607	1.65229	0.202818	1	55.442	68.2495
ENSMUSG00000021203	0.0610564	2.81268	0.681754	1	137.345	143.413
ENSMUSG00000021209	0.293579	2.21368	0.150108	1	82.762	101.45
ENSMUSG00000021213	0.247073	4.03556	0.11602	1	302.254	358.501
ENSMUSG00000021215	-0.108894	8.37326	0.638098	1	6969.02	6462.32
ENSMUSG00000021217	0.0391026	2.87853	0.808982	1	144.887	149.051
ENSMUSG00000021218	-0.015106	8.53295	0.883855	1	7541.26	7462.57
ENSMUSG00000021219	0.435291	0.638455	0.0735199	1	25.1254	34.1011
ENSMUSG00000021221	0.282504	1.78607	0.15802	1	61.3044	74.5763
ENSMUSG00000021222	0.0748211	4.49752	0.570348	1	443.991	467.38
ENSMUSG00000021223	0.0551576	4.47487	0.740155	1	439.834	457.026
ENSMUSG00000021224	-0.0301783	5.4385	0.757157	1	885.602	867.498
ENSMUSG00000021226	0.037504	4.75674	0.760681	1	538.645	552.925
ENSMUSG00000021234	0.0868849	1.97583	0.60958	1	75.3789	80.1162
ENSMUSG00000021235	0.124307	4.97297	0.249391	1	606.97	661.634
ENSMUSG00000021236	0.119008	6.00274	0.239546	1	1243.64	1350.54
ENSMUSG00000021238	0.185692	8.751	0.211207	1	8165.56	9287.24
ENSMUSG00000021240	-0.0671629	3.97329	0.573292	1	323.603	308.76
ENSMUSG00000021241	0.062106	4.67858	0.624369	1	505.879	527.837
ENSMUSG00000021242	-0.245482	9.67718	0.116128	1	17991.5	15176.2
ENSMUSG00000021243	0.0358148	4.65305	0.748194	1	501.427	514.046
ENSMUSG00000021244	0.0585547	5.59237	0.609955	1	955.373	995.481
ENSMUSG00000021245	0.107468	4.59807	0.368863	1	470.499	506.983
ENSMUSG00000021248	-0.0792132	6.6107	0.454869	1	2032.21	1923.43
ENSMUSG00000021250	-0.705355	5.26176	0.0637013	1	960.539	589.295
ENSMUSG00000021252	0.0616647	3.43914	0.6462	1	213.2	222.298
ENSMUSG00000021253	-0.106914	5.98607	0.456715	1	1329.5	1234.57
ENSMUSG00000021254	-0.0788163	5.49692	0.423707	1	937.951	887.755
ENSMUSG00000021256	-0.0765054	4.1243	0.654105	1	360.781	342.086
ENSMUSG00000021257	0.0862426	3.03412	0.555374	1	159.156	168.795
ENSMUSG00000021258	0.0234273	3.0961	0.898942	1	169.768	172.679
ENSMUSG00000021259	-0.0862785	0.236969	0.780104	1	22.5073	21.2137
ENSMUSG00000021260	-0.303278	2.69258	0.187533	1	142.282	115.267
ENSMUSG00000021262	-0.790818	4.81035	0.0543003	1	717.324	414.701
ENSMUSG00000021263	-0.538663	2.03362	0.0790369	1	95.6349	65.7851
ENSMUSG00000021264	-0.105187	5.90732	0.311025	1	1258	1169.79
ENSMUSG00000021265	-0.0109405	2.20035	0.961508	1	91.4817	90.7805
ENSMUSG00000021266	-0.0513271	6.2265	0.633017	1	1541.96	1488.06
ENSMUSG00000021268	-0.44415	4.97255	0.0295059	1	730.791	537.108
ENSMUSG00000021270	-0.1076	7.71727	0.424655	1	4420.21	4102.37
ENSMUSG00000021271	-0.107423	4.20493	0.388501	1	385.343	357.861
ENSMUSG00000021273	0.18751	5.4927	0.179909	1	851.311	969.273
ENSMUSG00000021275	-0.0250799	5.19985	0.813924	1	748.934	736.332
ENSMUSG00000021276	0.0558747	4.64012	0.628572	1	493.537	512.843
ENSMUSG00000021277	0.0221839	5.46357	0.848574	1	885.269	898.683
ENSMUSG00000021279	-0.0673367	7.54667	0.536476	1	3874.03	3697.66
ENSMUSG00000021280	-0.111774	1.75862	0.613508	1	69.1031	63.9159
ENSMUSG00000021281	-0.412778	5.12736	0.0668071	1	806.152	605.531
ENSMUSG00000021282	0.00874016	7.21864	0.92919	1	3006.32	3024.67
ENSMUSG00000021285	0.0147016	4.64367	0.903742	1	501.806	507.048
ENSMUSG00000021286	0.184673	5.04455	0.123619	1	624.213	709.099
ENSMUSG00000021287	0.0130108	3.96264	0.923007	1	312.29	315.413
ENSMUSG00000021288	-0.0450526	6.84767	0.636328	1	2367.64	2294.92
ENSMUSG00000021290	0.212632	5.33339	0.139108	1	755.083	874.648
ENSMUSG00000021294	-0.0151814	5.6009	0.929738	1	986.471	976.284
ENSMUSG00000021298	-0.287925	1.61081	0.253956	1	65.8368	53.8977
ENSMUSG00000021302	0.0637784	4.29886	0.623446	1	388.002	405.63
ENSMUSG00000021306	-0.316619	5.1183	0.126549	1	778.151	624.791
ENSMUSG00000021311	-0.013362	5.39831	0.894021	1	856.226	848.584
ENSMUSG00000021313	0.338425	5.3685	0.0116612	1	737.608	932.525
ENSMUSG00000021314	0.138943	1.31258	0.745103	1	45.9057	50.4995
ENSMUSG00000021318	0.0747994	4.00364	0.656318	1	314.498	331.277
ENSMUSG00000021319	0.451524	2.63584	0.0697921	1	104.685	143.22
ENSMUSG00000021322	-0.0694149	2.79553	0.778223	1	141.927	135.259
ENSMUSG00000021326	-0.0952567	4.89589	0.433372	1	620.947	581.354
ENSMUSG00000021327	0.0930187	6.2543	0.433499	1	1494.53	1594.54
ENSMUSG00000021338	-0.0969173	4.31933	0.41554	1	415.894	388.938
ENSMUSG00000021339	0.108415	4.50668	0.379753	1	441.421	475.795
ENSMUSG00000021340	0.154955	4.574	0.215619	1	454.932	506.26
ENSMUSG00000021356	-0.373473	4.42103	0.17285	1	487.21	375.926
ENSMUSG00000021357	-0.0567265	5.99957	0.541044	1	1319.66	1268.67
ENSMUSG00000021360	-0.210996	5.6072	0.148689	1	1057.29	913.645
ENSMUSG00000021361	0.14957	6.05194	0.25462	1	1272.83	1411.46
ENSMUSG00000021365	0.0177313	6.5612	0.908499	1	1899.38	1923
ENSMUSG00000021366	-0.0533236	5.89902	0.597625	1	1229.01	1184.82
ENSMUSG00000021367	-0.463487	2.67319	0.0624597	1	147.287	106.761
ENSMUSG00000021368	0.158287	3.1018	0.290256	1	162.681	181.306
ENSMUSG00000021371	0.0758663	7.21981	0.493254	1	2938.84	3097.14
ENSMUSG00000021373	0.389939	1.37552	0.161523	1	43.9022	57.5749
ENSMUSG00000021374	-0.0309477	6.2771	0.733384	1	1585.99	1552.31
ENSMUSG00000021375	-0.0261346	6.89642	0.84635	1	2433.28	2389.77
ENSMUSG00000021376	0.160063	4.06226	0.281981	1	317.998	355.091
ENSMUSG00000021377	0.0256423	5.7707	0.798649	1	1094.19	1113.86
ENSMUSG00000021379	0.115182	1.70225	0.630585	1	61.4515	66.5807
ENSMUSG00000021384	-0.349327	3.09185	0.252137	1	191.052	149.959
ENSMUSG00000021385	-0.00995893	3.89035	0.937889	1	299.438	297.459
ENSMUSG00000021388	0.0932499	5.45939	0.563916	1	860.681	918.056
ENSMUSG00000021390	0.332628	6.88861	0.0341487	1	2123.2	2673.74
ENSMUSG00000021391	-0.0721639	0.960054	0.753473	1	38.3153	36.4648
ENSMUSG00000021392	-0.012987	4.85351	0.915831	1	586.29	581.198
ENSMUSG00000021395	0.0013068	6.2114	0.988148	1	1498.37	1499.99
ENSMUSG00000021400	-0.0002814	4.53062	1	1	466.301	466.233
ENSMUSG00000021408	-0.105328	5.41515	0.279783	1	893.798	831.02
ENSMUSG00000021411	-0.137685	6.51825	0.452429	1	1943.48	1766.65
ENSMUSG00000021413	0.0202686	6.47747	0.841254	1	1790.48	1815.99
ENSMUSG00000021414	0.0372516	2.7401	0.84853	1	131.653	135.139
ENSMUSG00000021416	0.196704	2.31156	0.463599	1	91.9962	105.445
ENSMUSG00000021417	0.0856325	5.91666	0.356366	1	1185.54	1258.15
ENSMUSG00000021418	-0.0336476	3.06793	0.829405	1	169.86	165.905
ENSMUSG00000021420	0.119156	5.22497	0.288445	1	724.581	786.863
ENSMUSG00000021423	-0.293112	3.47216	0.352366	1	245.161	200.102
ENSMUSG00000021427	0.019943	7.0985	0.850955	1	2755.41	2793.33
ENSMUSG00000021428	-0.0446911	4.47201	0.673809	1	454.477	440.698
ENSMUSG00000021431	-0.0353517	4.2839	0.778651	1	397.3	387.887
ENSMUSG00000021432	-0.125978	3.66955	0.387398	1	266.911	244.554
ENSMUSG00000021451	-0.452435	3.69233	0.200321	1	299.954	219.285
ENSMUSG00000021453	-0.559355	4.32866	0.0209362	1	482.398	327.304
ENSMUSG00000021456	-0.180798	2.94684	0.406714	1	163.878	144.575
ENSMUSG00000021457	-0.589743	6.77645	0.0290398	1	2665.82	1771.31
ENSMUSG00000021458	-0.0807652	5.27607	0.62248	1	804.786	760.962
ENSMUSG00000021460	0.104577	6.36007	0.383681	1	1602.1	1722.4
ENSMUSG00000021461	-0.0895697	3.7958	0.496893	1	287.975	270.747
ENSMUSG00000021464	-0.115461	1.41936	0.598258	1	54.2622	50.1071
ENSMUSG00000021466	0.0222833	5.15885	0.869471	1	716.156	727.383
ENSMUSG00000021468	0.0205168	5.72106	0.823495	1	1059.2	1074.11
ENSMUSG00000021470	0.135849	5.09156	0.170136	1	656.358	721.261
ENSMUSG00000021474	0.0444	6.99022	0.79897	1	2533.95	2613.24
ENSMUSG00000021476	-0.00713972	4.64463	0.951811	1	506.033	503.567
ENSMUSG00000021477	-0.0729557	9.47156	0.555134	1	14744.4	14016.9
ENSMUSG00000021481	-0.028016	4.04936	0.818491	1	336.674	330.204
ENSMUSG00000021482	-0.0622545	4.59742	0.553132	1	498.952	477.947
ENSMUSG00000021483	-0.144606	3.05176	0.409226	1	174.225	157.598
ENSMUSG00000021484	-0.0200037	8.30313	0.852265	1	6441.45	6352.5
ENSMUSG00000021485	-0.393175	0.762054	0.16388	1	36.7672	27.9525
ENSMUSG00000021486	0.0611311	6.05245	0.610472	1	1314.15	1371
ENSMUSG00000021488	0.0589721	8.29074	0.547187	1	6212.64	6471.83
ENSMUSG00000021493	-0.126668	5.83169	0.259869	1	1202.26	1101.46
ENSMUSG00000021494	0.00574576	4.9675	0.960625	1	630.544	633.043
ENSMUSG00000021495	-0.0990781	5.86192	0.427952	1	1216.43	1136.04
ENSMUSG00000021496	0.0601276	2.74274	0.72128	1	130.92	136.467
ENSMUSG00000021497	0.0141741	6.16188	0.892497	1	1441.56	1455.63
ENSMUSG00000021500	-0.0151896	6.09209	0.86397	1	1387.36	1372.7
ENSMUSG00000021501	0.0342744	4.67809	0.757873	1	510.566	522.8
ENSMUSG00000021504	-0.157401	4.05487	0.234231	1	352.963	316.413
ENSMUSG00000021508	-0.274635	4.53298	0.524259	1	511.253	422.53
ENSMUSG00000021510	-0.0556959	4.21754	0.617898	1	382.032	367.716
ENSMUSG00000021514	-0.0529928	5.11788	0.643951	1	714.222	688.687
ENSMUSG00000021518	0.0359221	5.8287	0.716579	1	1135.3	1163.58
ENSMUSG00000021519	0.024749	3.98575	0.834221	1	316.221	321.744
ENSMUSG00000021520	0.17526	6.02958	0.172651	1	1241.39	1401.58
ENSMUSG00000021532	0.0853918	2.80551	0.570842	1	135.464	143.828
ENSMUSG00000021536	0.352032	0.779553	0.124497	1	28.8289	36.8529
ENSMUSG00000021537	0.0562237	4.75913	0.613407	1	536.207	557.129
ENSMUSG00000021540	0.135799	6.88026	0.192037	1	2272.44	2496.9
ENSMUSG00000021546	0.0533951	8.39254	0.600654	1	6680.32	6931.9
ENSMUSG00000021548	0.0710802	4.77401	0.532702	1	538.778	565.852
ENSMUSG00000021549	-0.177743	6.39917	0.273427	1	1812.79	1602.67
ENSMUSG00000021550	0.0489433	6.15636	0.645788	1	1418.81	1467.27
ENSMUSG00000021552	0.119528	4.78823	0.335772	1	534.774	580.983
ENSMUSG00000021555	-0.00906149	4.6632	0.930199	1	512.918	509.754
ENSMUSG00000021556	-0.0197954	5.39193	0.867494	1	854.52	842.799
ENSMUSG00000021557	0.0106639	6.58365	0.91949	1	1933.99	1948.29
ENSMUSG00000021559	-0.115315	6.82669	0.451733	1	2389.23	2205.86
ENSMUSG00000021567	0.00890731	2.36587	0.968207	1	101.979	102.639
ENSMUSG00000021569	-0.039411	0.761605	0.913875	1	32.7442	31.8447
ENSMUSG00000021572	0.235853	1.65442	0.311643	1	56.7334	66.7944
ENSMUSG00000021573	0.130674	6.6848	0.397026	1	1987.93	2176.47
ENSMUSG00000021575	-0.114553	0.156208	0.680568	1	21.3771	19.781
ENSMUSG00000021576	0.0772086	5.87232	0.466519	1	1153.22	1216.31
ENSMUSG00000021577	0.179609	8.39387	0.150563	1	6388.95	7235.91
ENSMUSG00000021578	0.116201	5.21285	0.244081	1	719.229	779.629
ENSMUSG00000021583	-0.0932721	6.33648	0.332449	1	1688.09	1582.27
ENSMUSG00000021585	-0.0572842	7.70067	0.572064	1	4296.13	4128.95
ENSMUSG00000021589	0.0859218	4.81215	0.522001	1	550.201	584.111
ENSMUSG00000021591	-0.0305129	4.29626	0.856861	1	400.176	391.787
ENSMUSG00000021592	0.0139246	4.08129	0.915716	1	339.353	342.507
ENSMUSG00000021595	0.0219947	6.28899	0.824215	1	1570.19	1594.12
ENSMUSG00000021596	-0.151412	3.65493	0.321558	1	266.345	239.792
ENSMUSG00000021597	0.0890572	4.43377	0.492705	1	422.526	449.314
ENSMUSG00000021606	0.225711	5.05885	0.0974668	1	620.863	725.755
ENSMUSG00000021607	0.081665	4.31667	0.575034	1	390.498	413.041
ENSMUSG00000021608	-0.0866373	5.07861	0.453427	1	703.118	662.004
ENSMUSG00000021610	-0.0453567	6.87663	0.639462	1	2416.16	2341.07
ENSMUSG00000021611	0.394654	1.2478	0.0613898	1	39.9318	52.5012
ENSMUSG00000021614	-0.123587	6.02078	0.599757	1	1369.34	1256.89
ENSMUSG00000021615	-0.083942	2.9472	0.553488	1	158.724	149.792
ENSMUSG00000021619	0.0813479	3.53289	0.601829	1	226.065	239.047
ENSMUSG00000021621	0.0614565	4.40806	0.601789	1	419.061	437.173
ENSMUSG00000021624	-0.351224	2.70062	0.343031	1	145.065	113.761
ENSMUSG00000021629	0.0305571	5.74141	0.740846	1	1070.32	1093.37
ENSMUSG00000021635	-0.0415582	4.34278	0.72988	1	415.03	403.186
ENSMUSG00000021639	0.0660745	3.41091	0.623191	1	208.679	218.329
ENSMUSG00000021640	0.146649	0.51168	0.643451	1	25.5941	28.3111
ENSMUSG00000021643	0.0434473	1.99216	0.860648	1	77.5449	79.8596
ENSMUSG00000021645	-0.0379259	2.15369	0.834099	1	89.1932	87.0407
ENSMUSG00000021646	0.170502	6.83567	0.198226	1	2175.75	2448.46
ENSMUSG00000021650	0.00776662	4.08029	0.955768	1	339.76	341.593
ENSMUSG00000021660	0.0600798	5.92568	0.576095	1	1203.9	1255.03
ENSMUSG00000021661	-0.00456052	4.05369	0.971502	1	335.005	333.886
ENSMUSG00000021662	0.0524101	6.75955	0.650347	1	2153.13	2233.08
ENSMUSG00000021665	-0.227145	5.72627	0.350298	1	1154.38	986.185
ENSMUSG00000021666	0.0321996	5.3964	0.738925	1	841.755	860.859
ENSMUSG00000021668	0.109948	4.0943	0.386531	1	330.98	357.142
ENSMUSG00000021669	0.0246357	6.89378	0.79433	1	2386.67	2427.56
ENSMUSG00000021670	-0.134923	4.6062	0.326376	1	514.299	468.388
ENSMUSG00000021671	0.125399	4.23277	0.280732	1	362.573	395.306
ENSMUSG00000021675	-0.255985	0.66327	0.314821	1	32.6222	27.3595
ENSMUSG00000021676	0.00676656	6.38977	0.971389	1	1692.76	1700.74
ENSMUSG00000021678	-0.297005	1.5541	0.289001	1	63.2188	51.4295
ENSMUSG00000021681	0.00531934	5.67818	0.956255	1	1033.51	1037.19
ENSMUSG00000021684	-0.272914	2.30944	0.22485	1	107.478	88.9269
ENSMUSG00000021686	-0.0351609	6.65251	0.710914	1	2060.87	2011.29
ENSMUSG00000021687	0.0741759	5.74303	0.482689	1	1055.3	1110.92
ENSMUSG00000021690	0.0251113	5.62729	0.822642	1	990.552	1008.26
ENSMUSG00000021692	-0.0524205	2.67434	0.740331	1	129.624	125.018
ENSMUSG00000021693	0.0797524	4.59945	0.456457	1	475.477	502.81
ENSMUSG00000021694	0.157778	3.33674	0.258793	1	191.619	213.854
ENSMUSG00000021696	0.140547	0.400354	0.640353	1	23.5059	25.916
ENSMUSG00000021699	0.253685	5.32779	0.0817679	1	740.477	883.126
ENSMUSG00000021701	-0.0274892	5.79028	0.870117	1	1129.77	1108.43
ENSMUSG00000021703	0.0420228	4.74637	0.749843	1	533.779	549.627
ENSMUSG00000021704	0.125855	5.03649	0.288357	1	634.094	691.789
ENSMUSG00000021706	0.0530167	5.69886	0.57281	1	1031.05	1069.69
ENSMUSG00000021707	-0.0651853	2.2765	0.726675	1	98.3176	93.943
ENSMUSG00000021708	-0.00864745	6.13463	0.960129	1	1425.6	1417.18
ENSMUSG00000021709	-0.0719306	7.1258	0.464659	1	2897.66	2757.11
ENSMUSG00000021710	-0.0382134	6.63027	0.750418	1	2031.67	1978.21
ENSMUSG00000021711	0.0586148	5.19641	0.599829	1	725.985	755.826
ENSMUSG00000021712	0.040272	5.17793	0.717403	1	721.189	741.673
ENSMUSG00000021713	0.0560068	3.61234	0.663355	1	240.972	250.642
ENSMUSG00000021714	-0.14745	0.385148	0.541101	1	25.7052	23.2198
ENSMUSG00000021715	0.0564001	3.6601	0.674039	1	249.198	259.154
ENSMUSG00000021716	0.204641	4.07505	0.121977	1	315.586	363.48
ENSMUSG00000021719	0.782194	3.2878	0.0130244	1	144.053	247.883
ENSMUSG00000021720	-0.176844	1.98817	0.559983	1	83.0115	73.3886
ENSMUSG00000021725	-0.0950249	3.79946	0.609872	1	289.207	270.739
ENSMUSG00000021728	-0.354044	3.91351	0.191755	1	340.16	266.134
ENSMUSG00000021731	0.0872415	3.85234	0.482878	1	281.868	299.439
ENSMUSG00000021732	0.096418	5.7102	0.706931	1	1023.46	1094.19
ENSMUSG00000021733	-0.0953175	6.42939	0.372478	1	1801.67	1686.41
ENSMUSG00000021737	0.107542	6.07131	0.345334	1	1309.85	1410.79
ENSMUSG00000021738	0.0296043	5.48874	0.782579	1	898.25	917.169
ENSMUSG00000021745	0.0707831	7.02311	0.53519	1	2568.4	2697.77
ENSMUSG00000021748	0.468256	6.76018	0.013521	1	1841.16	2547.06
ENSMUSG00000021750	-0.507225	3.36965	0.0346346	1	243.324	171.164
ENSMUSG00000021752	-0.0605646	3.45558	0.690916	1	224.775	215.713
ENSMUSG00000021754	-0.100263	6.0573	0.389962	1	1393.68	1300.4
ENSMUSG00000021756	-0.0345381	8.7492	0.743565	1	8819.65	8611.14
ENSMUSG00000021759	-0.196197	4.77961	0.182355	1	591.893	516.849
ENSMUSG00000021760	0.00628854	4.55406	0.966082	1	472.973	474.855
ENSMUSG00000021763	0.409017	3.65267	0.0833065	1	217.384	288.662
ENSMUSG00000021764	0.324473	5.50476	0.00835686	1	815.28	1020.58
ENSMUSG00000021765	0.14574	3.41086	0.492736	1	202.658	224.128
ENSMUSG00000021767	0.127497	5.64644	0.229142	1	967.978	1057.67
ENSMUSG00000021770	-0.0842757	5.74695	0.399114	1	1117.45	1054.45
ENSMUSG00000021771	0.0270448	7.14649	0.81909	1	2841.53	2895.03
ENSMUSG00000021772	0.129893	4.04407	0.309177	1	317.338	347.205
ENSMUSG00000021773	-0.289583	1.92972	0.125051	1	82.5775	67.6415
ENSMUSG00000021774	-0.0344747	4.00353	0.793761	1	326.779	319.003
ENSMUSG00000021775	0.177165	6.86479	0.116173	1	2214.61	2503.84
ENSMUSG00000021779	0.0157495	5.60667	0.902217	1	979.83	990.6
ENSMUSG00000021782	0.0161473	5.00066	0.914317	1	642.954	650.261
ENSMUSG00000021785	0.130934	5.94434	0.24754	1	1189.18	1302.02
ENSMUSG00000021786	0.0561193	4.33074	0.642827	1	397.954	413.483
ENSMUSG00000021792	-0.00341261	8.23314	0.981009	1	6101.14	6086.83
ENSMUSG00000021794	-0.0414669	7.92478	0.674592	1	4991.54	4850.1
ENSMUSG00000021796	0.072113	6.89862	0.516758	1	2354.98	2475.55
ENSMUSG00000021798	-0.16321	3.32527	0.251377	1	212.402	189.619
ENSMUSG00000021806	0.0603796	7.06166	0.727934	1	2647.97	2760.93
ENSMUSG00000021807	0.0904717	6.28771	0.399358	1	1531.32	1630.19
ENSMUSG00000021809	0.00016494	5.01337	1	1	652.416	652.315
ENSMUSG00000021810	0.0771145	5.24743	0.447994	1	747.127	788.077
ENSMUSG00000021811	0.180919	4.21337	0.144968	1	350.502	397.174
ENSMUSG00000021814	-0.0339929	7.39783	0.747681	1	3454.93	3374.12
ENSMUSG00000021815	-0.190118	0.863462	0.380807	1	37.0479	32.5553
ENSMUSG00000021816	0.0681137	5.68442	0.471412	1	1015.13	1064.57
ENSMUSG00000021819	-0.0584835	6.86772	0.538057	1	2411.8	2316.1
ENSMUSG00000021820	-0.0308655	5.86859	0.763144	1	1194.45	1169.01
ENSMUSG00000021822	-0.0344272	6.77369	0.836723	1	2241.07	2188.12
ENSMUSG00000021823	-0.0317713	7.89715	0.805508	1	4880.69	4774.18
ENSMUSG00000021824	0.0290665	5.73619	0.784438	1	1067.23	1088.62
ENSMUSG00000021830	0.00360383	5.46067	0.973115	1	889.135	891.231
ENSMUSG00000021831	-0.0688817	4.93799	0.500752	1	633.861	604.226
ENSMUSG00000021832	0.116614	6.00733	0.262973	1	1248.82	1353.65
ENSMUSG00000021835	0.1277	3.98137	0.640827	1	303.872	331.959
ENSMUSG00000021838	-0.140783	5.84737	0.249327	1	1220.99	1107.8
ENSMUSG00000021840	-0.0395376	5.65123	0.672915	1	1029.91	1002.28
ENSMUSG00000021843	0.0241216	6.19785	0.823595	1	1472.63	1497.74
ENSMUSG00000021846	-0.210572	6.32257	0.0814771	1	1737.12	1501.61
ENSMUSG00000021866	0.00129915	5.13941	0.988575	1	711.522	712.574
ENSMUSG00000021868	0.0911112	3.44877	0.520938	1	212.425	226.132
ENSMUSG00000021870	0.0122683	6.47297	0.904236	1	1789.8	1805.44
ENSMUSG00000021871	-0.0557637	5.36773	0.617598	1	850.892	818.123
ENSMUSG00000021876	-0.00139708	6.66239	0.994168	1	2050.93	2048.91
ENSMUSG00000021877	0.0542055	6.65606	0.584594	1	2003	2079.26
ENSMUSG00000021880	0.0518339	1.68419	0.827757	1	62.0053	64.2295
ENSMUSG00000021884	0.091075	5.44753	0.474451	1	854.331	910.005
ENSMUSG00000021886	-0.794581	1.96587	0.0162255	1	97.5184	56.2037
ENSMUSG00000021890	-0.0528374	5.17591	0.627253	1	743.704	717
ENSMUSG00000021891	0.0498452	4.26162	0.661677	1	379.904	393.275
ENSMUSG00000021892	0.0881092	5.88284	0.476241	1	1156.93	1230.11
ENSMUSG00000021893	0.0195024	6.21531	0.843946	1	1493.28	1513.32
ENSMUSG00000021895	0.0324889	5.87607	0.729473	1	1174.59	1201.11
ENSMUSG00000021898	-0.185867	0.633934	0.50477	1	31.2846	27.5638
ENSMUSG00000021900	0.0228731	5.14857	0.847992	1	711.095	722.243
ENSMUSG00000021901	0.0649295	5.83414	0.483171	1	1127.8	1179.77
ENSMUSG00000021902	-0.00506837	3.00514	0.986016	1	160.848	160.475
ENSMUSG00000021903	-0.0927894	6.73226	0.513767	1	2221	2082.78
ENSMUSG00000021904	-0.0830255	6.70431	0.559006	1	2171.24	2050.05
ENSMUSG00000021905	-0.00646155	3.94336	0.959953	1	310.421	308.971
ENSMUSG00000021906	0.129858	4.30042	0.304638	1	379.29	415.169
ENSMUSG00000021910	-0.0535762	8.23487	0.611845	1	6214.37	5988.07
ENSMUSG00000021911	0.0288363	5.90235	0.756145	1	1197.66	1221.84
ENSMUSG00000021913	0.446251	1.434	0.0571958	1	44.6861	60.9653
ENSMUSG00000021916	-0.0461485	5.09628	0.640608	1	702.115	679.939
ENSMUSG00000021917	0.0946573	5.84319	0.407155	1	1123.18	1198.92
ENSMUSG00000021918	0.0580927	3.94181	0.628705	1	303.121	315.606
ENSMUSG00000021922	-0.177071	1.31515	0.536917	1	51.3873	45.4271
ENSMUSG00000021928	0.124177	4.3708	0.329392	1	399.422	435.027
ENSMUSG00000021929	0.0624426	5.85048	0.538115	1	1141.87	1192.08
ENSMUSG00000021930	0.0699473	4.25999	0.62249	1	376.89	395.461
ENSMUSG00000021932	0.227594	2.78892	0.226176	1	127.121	148.834
ENSMUSG00000021936	0.0734977	5.05002	0.468323	1	652.24	686.155
ENSMUSG00000021938	0.0859374	4.73783	0.420292	1	522.366	554.809
ENSMUSG00000021939	-0.241721	11.1771	0.146579	1	50828.7	42987.6
ENSMUSG00000021943	0.206507	4.67478	0.594996	1	478.495	552.203
ENSMUSG00000021945	0.0288301	6.26251	0.770282	1	1537.78	1568.94
ENSMUSG00000021947	0.0966713	3.98173	0.468407	1	307.442	328.619
ENSMUSG00000021948	-0.364722	6.16297	0.0880961	1	1631.67	1267.14
ENSMUSG00000021950	-0.214645	3.10648	0.345657	1	185.164	159.551
ENSMUSG00000021951	0.065855	3.67631	0.696328	1	251.231	262.866
ENSMUSG00000021952	0.0827495	4.74674	0.41828	1	526.243	557.612
ENSMUSG00000021957	0.530566	9.24642	0.0532306	1	10065.5	14539.7
ENSMUSG00000021958	0.0781042	2.43269	0.620663	1	104.411	110.349
ENSMUSG00000021959	-0.0674244	6.94056	0.527027	1	2544.39	2428.54
ENSMUSG00000021962	-0.0239255	4.71597	0.813988	1	534.878	525.98
ENSMUSG00000021963	0.0166143	5.42434	0.89286	1	862.995	872.912
ENSMUSG00000021965	-0.237998	0.450033	0.397344	1	27.7212	23.4847
ENSMUSG00000021967	0.149759	4.97949	0.289957	1	604.237	670.156
ENSMUSG00000021969	-0.0990148	5.47521	0.415725	1	929.928	868.321
ENSMUSG00000021972	0.05118	5.58589	0.638279	1	953.633	988.445
ENSMUSG00000021973	-0.0454001	6.17027	0.640514	1	1480.13	1433.93
ENSMUSG00000021974	0.211194	2.19172	0.557253	1	83.8497	97.015
ENSMUSG00000021975	0.0126707	3.29956	0.931677	1	196.502	198.337
ENSMUSG00000021978	0.0486174	7.8806	0.705362	1	4692.03	4852.82
ENSMUSG00000021981	-0.0151096	5.90413	0.882161	1	1217.72	1204.84
ENSMUSG00000021982	0.130083	4.0375	0.331291	1	315.661	345.755
ENSMUSG00000021987	0.0952047	6.88256	0.334715	1	2309.83	2467.13
ENSMUSG00000021990	0.0617668	5.34405	0.584578	1	803.239	838.517
ENSMUSG00000021993	0.113124	4.54332	0.336542	1	451.895	488.932
ENSMUSG00000021994	0.17777	5.28171	0.118756	1	737.776	834.551
ENSMUSG00000021996	0.00646605	6.1389	0.961917	1	1422.48	1428.66
ENSMUSG00000021998	-0.570744	7.50068	0.0982419	1	4382.55	2950.68
ENSMUSG00000022000	0.0318797	5.52448	0.735748	1	920.134	940.946
ENSMUSG00000022003	-0.418058	4.7771	0.0429831	1	632.876	473.655
ENSMUSG00000022008	0.0356843	5.65626	0.714444	1	1007.18	1032.26
ENSMUSG00000022009	-0.0197108	3.43092	0.883815	1	217.97	214.951
ENSMUSG00000022010	-0.171176	8.12287	0.119705	1	5979.92	5310.79
ENSMUSG00000022012	-0.0227614	3.39477	0.879039	1	212.643	209.499
ENSMUSG00000022013	0.23262	5.68964	0.0704488	1	959.775	1127.62
ENSMUSG00000022014	-0.160516	4.08734	0.366476	1	361.36	323.253
ENSMUSG00000022016	0.0100146	6.89619	0.919231	1	2402.62	2419.7
ENSMUSG00000022018	0.127229	8.38123	0.349627	1	6455.51	7050.49
ENSMUSG00000022019	0.0322155	5.57505	0.73097	1	952.978	974.624
ENSMUSG00000022020	0.0206369	3.64259	0.868792	1	249.084	252.951
ENSMUSG00000022021	-0.333489	1.79892	0.290268	1	76.1333	60.3901
ENSMUSG00000022022	0.0197906	3.06698	0.90545	1	166.742	168.934
ENSMUSG00000022023	0.0113319	4.91534	0.91674	1	607.012	611.722
ENSMUSG00000022024	0.0302693	5.28344	0.767851	1	778.882	795.187
ENSMUSG00000022025	-0.391104	0.574932	0.210239	1	31.9726	24.3553
ENSMUSG00000022031	0.0207579	6.23552	0.843456	1	1513.79	1535.34
ENSMUSG00000022032	0.0971462	6.91471	0.611834	1	2360	2524.34
ENSMUSG00000022033	-0.0762018	0.928242	0.864316	1	37.4044	35.4199
ENSMUSG00000022034	-0.250112	0.314253	0.547246	1	25.2069	21.1889
ENSMUSG00000022035	0.123516	4.9434	0.359917	1	594.898	647.961
ENSMUSG00000022037	-0.165541	7.33869	0.202821	1	3465.23	3089.34
ENSMUSG00000022040	-0.124272	8.0038	0.481685	1	5421.56	4974.28
ENSMUSG00000022041	-0.0577658	1.6459	0.816545	1	62.638	60.2263
ENSMUSG00000022043	-0.0599802	7.37458	0.531491	1	3429.82	3290
ENSMUSG00000022048	-0.128926	7.40611	0.243217	1	3587.4	3280.78
ENSMUSG00000022051	0.035695	7.26754	0.712224	1	3080.91	3158.2
ENSMUSG00000022052	-0.00697451	4.71052	0.954816	1	529.564	527.263
ENSMUSG00000022053	0.15046	5.70078	0.247134	1	996.889	1106.51
ENSMUSG00000022064	0.0369831	3.60208	0.785985	1	240.783	247.257
ENSMUSG00000022070	0.0941523	1.61898	0.615914	1	58.2889	62.2786
ENSMUSG00000022074	0.0360379	3.23923	0.820097	1	187.106	191.657
ENSMUSG00000022075	0.0663546	4.52363	0.591178	1	453.381	474.698
ENSMUSG00000022089	-0.0917686	4.18469	0.492058	1	378.018	354.69
ENSMUSG00000022090	0.0446289	4.23758	0.829673	1	374.207	385.924
ENSMUSG00000022091	-0.10282	5.23359	0.529203	1	787.096	733.098
ENSMUSG00000022092	0.0488576	3.76161	0.691333	1	268.124	277.445
ENSMUSG00000022094	-0.0624111	4.50256	0.59525	1	467.002	447.375
ENSMUSG00000022095	-0.0676207	4.78747	0.542207	1	570.382	544.577
ENSMUSG00000022096	-0.449399	6.23602	0.0122136	1	1760.59	1289.48
ENSMUSG00000022098	-0.161632	6.28864	0.337986	1	1670.15	1493.09
ENSMUSG00000022099	0.120414	5.57159	0.412263	1	921.526	1001.63
ENSMUSG00000022100	0.0648999	6.17579	0.488819	1	1429.66	1495.56
ENSMUSG00000022102	-0.520748	5.01814	0.0411604	1	771.077	537.423
ENSMUSG00000022103	-0.0257345	3.0854	0.889272	1	171.452	168.38
ENSMUSG00000022105	0.0286637	6.29357	0.760331	1	1571.41	1602.99
ENSMUSG00000022106	0.162442	6.29681	0.127354	1	1501.46	1680.2
ENSMUSG00000022108	0.0154011	10.4552	0.882789	1	28288	28591.4
ENSMUSG00000022109	0.0909991	3.80286	0.471042	1	271.949	289.532
ENSMUSG00000022110	0.0588079	6.91012	0.645187	1	2384.98	2484.09
ENSMUSG00000022111	0.16984	3.2699	0.261017	1	182.115	204.742
ENSMUSG00000022114	0.0420066	4.43007	0.758341	1	428.441	440.962
ENSMUSG00000022119	0.0281609	5.64874	0.769917	1	1004.26	1024.56
ENSMUSG00000022120	0.054271	3.06714	0.700916	1	164.608	170.943
ENSMUSG00000022122	0.139551	6.34702	0.292917	1	1567.41	1726.86
ENSMUSG00000022123	-0.0288932	0.52718	0.943661	1	27.3964	26.8697
ENSMUSG00000022124	-0.0220283	6.85093	0.83303	1	2354.39	2318.84
ENSMUSG00000022125	-0.0593404	5.47768	0.588979	1	919.303	882.108
ENSMUSG00000022130	0.179846	3.02105	0.241673	1	152.518	172.539
ENSMUSG00000022131	0.203137	5.32173	0.0482062	1	751.722	864.957
ENSMUSG00000022132	0.233871	1.1464	0.589663	1	39.3127	46.1481
ENSMUSG00000022136	-0.0458066	7.51031	0.674487	1	3750.14	3632.9
ENSMUSG00000022139	-0.0015848	7.78747	0.988389	1	4476.3	4471.53
ENSMUSG00000022141	0.0308015	7.01056	0.758225	1	2582.15	2638.24
ENSMUSG00000022142	0.0895926	5.55325	0.348277	1	919.92	978.737
ENSMUSG00000022146	-0.0163997	6.0728	0.869001	1	1369.47	1353.84
ENSMUSG00000022148	-0.429688	4.06081	0.179465	1	385.476	286.092
ENSMUSG00000022150	-0.0600354	6.29548	0.648253	1	1622.24	1556.11
ENSMUSG00000022151	0.0930463	4.81372	0.388351	1	549.47	586.173
ENSMUSG00000022159	0.00245778	4.39689	0.9889	1	424.588	425.106
ENSMUSG00000022160	-0.0280818	3.92081	0.82722	1	307.798	301.904
ENSMUSG00000022174	0.0893082	5.80835	0.474961	1	1098.33	1168.26
ENSMUSG00000022175	-0.105021	6.56082	0.298865	1	1980.21	1840.94
ENSMUSG00000022177	0.0214145	3.99579	0.869933	1	318.941	323.558
ENSMUSG00000022178	-0.0196991	5.23579	0.902905	1	766.665	756.275
ENSMUSG00000022179	0.0667867	2.65481	0.659649	1	122.641	128.519
ENSMUSG00000022180	-0.326098	4.16851	0.0597872	1	402.94	321.315
ENSMUSG00000022181	-0.0327037	5.33394	0.882561	1	824.601	806.073
ENSMUSG00000022184	0.125722	5.16431	0.254547	1	693.163	755.99
ENSMUSG00000022185	-0.0805247	6.75184	0.423689	1	2242.05	2120.6
ENSMUSG00000022186	0.0698713	8.73247	0.594723	1	8406.55	8823.42
ENSMUSG00000022191	0.0110118	5.70195	0.915062	1	1048.5	1056.69
ENSMUSG00000022193	0.0983199	4.69706	0.507905	1	505.76	541.247
ENSMUSG00000022194	-0.0523063	4.27634	0.688164	1	397.568	383.607
ENSMUSG00000022195	0.0109236	4.47336	0.921027	1	446.282	449.82
ENSMUSG00000022197	-0.0440936	8.07775	0.80734	1	5555.04	5387.94
ENSMUSG00000022199	0.0558593	4.16163	0.775071	1	353.758	367.696
ENSMUSG00000022200	-0.0555691	6.22146	0.56361	1	1538.74	1480.64
ENSMUSG00000022201	-0.012717	7.19928	0.901064	1	2988.41	2962.13
ENSMUSG00000022203	0.28342	4.10597	0.203677	1	313.011	380.951
ENSMUSG00000022204	-0.0069058	4.66949	0.9507	1	514.724	512.372
ENSMUSG00000022205	0.0264451	5.89878	0.816257	1	1195.83	1217.66
ENSMUSG00000022206	0.116286	11.2001	0.43488	1	45741.6	49581
ENSMUSG00000022210	0.130773	5.68056	0.203963	1	990.048	1084.2
ENSMUSG00000022211	0.0127594	0.809064	0.981448	1	33.3323	33.628
ENSMUSG00000022214	0.161709	5.69316	0.0906806	1	987.837	1104.61
ENSMUSG00000022216	0.0877444	6.30704	0.447301	1	1553.46	1650.74
ENSMUSG00000022217	0.169156	5.53272	0.14465	1	881.335	990.511
ENSMUSG00000022218	-0.13269	1.14332	0.529834	1	44.6439	40.694
ENSMUSG00000022220	-0.316504	5.28317	0.0607065	1	872.685	700.911
ENSMUSG00000022221	-0.0611414	3.13542	0.74772	1	179.611	172.183
ENSMUSG00000022223	0.0881554	4.92022	0.516333	1	592.742	630.287
ENSMUSG00000022225	0.478476	2.62969	0.0540764	1	103.014	143.587
ENSMUSG00000022228	0.0466709	6.43538	0.698229	1	1722.88	1779.84
ENSMUSG00000022231	0.0149325	6.2722	0.925997	1	1555.69	1571.98
ENSMUSG00000022234	0.00214094	7.45904	0.985029	1	3560.02	3565.15
ENSMUSG00000022235	0.0726647	6.49469	0.569366	1	1779.13	1870.84
ENSMUSG00000022236	0.0731576	1.44282	0.68009	1	51.8041	54.5095
ENSMUSG00000022237	-0.341935	2.34405	0.178523	1	112.531	88.7672
ENSMUSG00000022241	0.015415	5.9487	0.870613	1	1242.64	1255.94
ENSMUSG00000022244	0.17708	3.84539	0.18788	1	271.623	306.976
ENSMUSG00000022246	-0.114648	4.63531	0.375584	1	521.205	481.646
ENSMUSG00000022247	-0.0119025	3.67729	0.927609	1	258.317	256.061
ENSMUSG00000022248	0.014744	3.18466	0.927465	1	181.316	183.178
ENSMUSG00000022253	0.0508099	4.88408	0.655023	1	585.831	606.803
ENSMUSG00000022255	0.0456381	6.80577	0.641798	1	2228.67	2300.43
ENSMUSG00000022257	0.190553	7.08978	0.190974	1	2576.04	2939.55
ENSMUSG00000022261	-0.0500753	6.29051	0.644515	1	1611.53	1556.03
ENSMUSG00000022263	-0.0727611	7.16197	0.47595	1	2972.12	2826.32
ENSMUSG00000022265	0.0348272	6.55566	0.745302	1	1880.88	1926.68
ENSMUSG00000022270	0.00410856	2.87381	0.98382	1	146.164	146.662
ENSMUSG00000022272	0.0556546	7.09472	0.626441	1	2713.69	2820.62
ENSMUSG00000022280	-0.0190383	6.32955	0.852556	1	1638.05	1616.58
ENSMUSG00000022283	-0.10799	8.09656	0.403271	1	5750.52	5335.95
ENSMUSG00000022285	-0.0871687	6.92829	0.415242	1	2539.87	2390.84
ENSMUSG00000022292	0.0327021	5.42094	0.783657	1	856.155	875.83
ENSMUSG00000022295	-0.0827439	6.21811	0.526998	1	1549.36	1462.87
ENSMUSG00000022297	-0.00214802	3.74438	0.994058	1	269.771	269.407
ENSMUSG00000022299	-0.0899601	4.64334	0.412725	1	520.054	488.583
ENSMUSG00000022300	0.0116865	4.49788	0.92071	1	453.967	457.516
ENSMUSG00000022303	-0.937171	1.55368	0.111831	1	74.9601	39.2472
ENSMUSG00000022305	-0.34091	4.52478	0.124921	1	518.759	409.545
ENSMUSG00000022306	0.0375583	3.47506	0.852789	1	220.286	226.076
ENSMUSG00000022307	-0.000211679	6.59356	0.998832	1	1954.66	1954.33
ENSMUSG00000022309	0.273324	4.45828	0.165997	1	401.688	485.444
ENSMUSG00000022312	0.0160233	6.58787	0.869994	1	1936.06	1957.49
ENSMUSG00000022313	0.0821834	2.9512	0.5878	1	150.365	159.079
ENSMUSG00000022314	0.0271735	6.43795	0.800894	1	1737.76	1771.07
ENSMUSG00000022323	0.127221	4.13085	0.443911	1	337.633	368.515
ENSMUSG00000022324	0.281408	6.90911	0.130814	1	2196.48	2669.36
ENSMUSG00000022325	0.0660132	3.0392	0.654858	1	160.796	168.282
ENSMUSG00000022329	-0.011129	4.95964	0.917117	1	630.905	625.954
ENSMUSG00000022332	0.182923	3.51951	0.25285	1	215.779	244.82
ENSMUSG00000022335	-0.142123	3.30917	0.34709	1	208.473	189.022
ENSMUSG00000022336	0.0268834	6.73987	0.78606	1	2143.32	2183.37
ENSMUSG00000022337	0.0448971	6.14433	0.710384	1	1409.01	1453.12
ENSMUSG00000022338	0.139598	4.07413	0.258054	1	323.037	355.556
ENSMUSG00000022339	0.130948	3.54108	0.33585	1	223.323	244.515
ENSMUSG00000022340	0.171637	3.69264	0.296543	1	244.709	275.47
ENSMUSG00000022346	-0.32958	2.81	0.118321	1	155.905	124.112
ENSMUSG00000022350	0.0754825	6.18324	0.43976	1	1431.77	1508.62
ENSMUSG00000022351	0.105344	3.79075	0.618188	1	268.297	288.555
ENSMUSG00000022353	-0.00431993	6.15456	0.967049	1	1443.33	1438.97
ENSMUSG00000022354	0.326183	7.13227	0.0364792	1	2520.55	3159.89
ENSMUSG00000022358	-0.18065	4.969	0.179181	1	671.864	592.95
ENSMUSG00000022359	-0.0279884	3.0186	0.846296	1	163.776	160.577
ENSMUSG00000022360	-0.121005	4.54615	0.448134	1	491.023	451.407
ENSMUSG00000022361	0.146737	6.70598	0.202631	1	2005.79	2220.43
ENSMUSG00000022362	0.0614816	4.68811	0.609046	1	509.342	531.272
ENSMUSG00000022364	0.00401677	4.39696	0.97667	1	424.239	425.362
ENSMUSG00000022365	0.0425546	8.01362	0.741199	1	5156.37	5310.71
ENSMUSG00000022367	0.190204	1.72347	0.506434	1	60.555	69.1055
ENSMUSG00000022369	-0.0908491	2.23857	0.589121	1	96.4827	90.6405
ENSMUSG00000022370	0.166482	4.89462	0.137702	1	566.204	635.174
ENSMUSG00000022371	-0.0292081	6.66946	0.914487	1	2080.84	2039.14
ENSMUSG00000022372	-0.45414	4.39729	0.0736068	1	490.98	358.352
ENSMUSG00000022377	-0.100781	6.17759	0.376265	1	1515.44	1413.34
ENSMUSG00000022378	-0.0239716	5.24963	0.884876	1	775.119	762.217
ENSMUSG00000022383	0.379719	4.01465	0.0390318	1	282.896	368.255
ENSMUSG00000022385	0.140619	1.59121	0.684586	1	56.2439	61.99
ENSMUSG00000022386	0.0697076	4.00593	0.563738	1	315.614	331.398
ENSMUSG00000022387	-0.0763325	6.35467	0.413116	1	1699.54	1612.25
ENSMUSG00000022389	0.179604	7.75597	0.196996	1	4105.26	4649.42
ENSMUSG00000022390	0.0932682	6.43784	0.407748	1	1697.57	1811.13
ENSMUSG00000022391	0.0197396	5.57247	0.872732	1	955.563	968.502
ENSMUSG00000022394	0.0936282	4.28156	0.431655	1	379.326	404.774
ENSMUSG00000022400	0.100556	5.63152	0.364858	1	967.57	1037.13
ENSMUSG00000022401	0.0966393	5.57202	0.366237	1	929.62	994.052
ENSMUSG00000022403	-0.00086113	9.13522	0.993963	1	11393.2	11386.5
ENSMUSG00000022404	0.128291	5.57858	0.296711	1	923.49	1008.83
ENSMUSG00000022407	0.0964522	5.41372	0.382742	1	832.988	890.321
ENSMUSG00000022408	-0.794157	2.80125	0.0510256	1	176.089	101.674
ENSMUSG00000022412	-0.0068766	5.84322	0.9443	1	1164.04	1158.18
ENSMUSG00000022414	-0.0936796	4.38279	0.435129	1	434.396	406.852
ENSMUSG00000022415	0.0616497	3.58913	0.8306	1	236.446	246.781
ENSMUSG00000022419	-0.105318	8.49439	0.46925	1	7570.43	7037.58
ENSMUSG00000022420	-0.0375364	4.21	0.757384	1	377.773	368.028
ENSMUSG00000022421	-0.0155727	2.09848	0.953062	1	85.1448	84.246
ENSMUSG00000022425	0.168239	7.50128	0.438263	1	3454.7	3882.01
ENSMUSG00000022426	-0.0485313	5.65821	0.62283	1	1038.13	1004.02
ENSMUSG00000022427	0.102707	5.15871	0.368352	1	696.183	747.244
ENSMUSG00000022428	0.185789	3.42195	0.190283	1	201.481	228.936
ENSMUSG00000022433	-0.0949495	5.68081	0.343703	1	1071.14	1003.3
ENSMUSG00000022434	0.0945155	3.84218	0.447262	1	279.115	298.047
ENSMUSG00000022436	-0.179323	3.79247	0.339913	1	295.851	261.263
ENSMUSG00000022437	-0.00200593	6.449	0.986095	1	1769.07	1766.89
ENSMUSG00000022438	-0.308628	3.73043	0.137266	1	295.089	238.304
ENSMUSG00000022439	-0.415576	3.78673	0.200491	1	317	237.679
ENSMUSG00000022440	-0.403246	2.9401	0.0846292	1	174.731	132.072
ENSMUSG00000022442	0.127321	2.9203	0.4037	1	144.813	158.073
ENSMUSG00000022443	-0.220111	10.355	0.0430175	1	28550.7	24511
ENSMUSG00000022450	0.179673	6.15539	0.185217	1	1352.38	1531.71
ENSMUSG00000022451	0.0442614	6.09751	0.640348	1	1364.07	1406.44
ENSMUSG00000022452	0.149351	6.39699	0.281267	1	1617.22	1793.34
ENSMUSG00000022453	0.0101707	5.08751	0.928794	1	684.518	689.212
ENSMUSG00000022456	0.0655742	1.71263	0.800832	1	62.9096	65.8136
ENSMUSG00000022462	-0.0714044	6.32	0.568073	1	1656.34	1576.68
ENSMUSG00000022463	-0.133243	5.86384	0.220659	1	1232.12	1123.31
ENSMUSG00000022466	0.104253	5.1532	0.386934	1	692.929	745.065
ENSMUSG00000022468	-0.0761206	3.17224	0.712479	1	185.492	175.983
ENSMUSG00000022469	-0.0763083	6.69394	0.660732	1	2150.84	2040.19
ENSMUSG00000022471	0.00414004	4.24203	0.981027	1	380.928	381.827
ENSMUSG00000022472	0.0847611	3.32885	0.545063	1	195.596	207.564
ENSMUSG00000022474	0.20366	4.97447	0.123948	1	590.333	679.684
ENSMUSG00000022475	-0.104872	5.50067	0.385736	1	948.333	882.114
ENSMUSG00000022476	0.0984054	4.96376	0.351945	1	608.802	651.719
ENSMUSG00000022477	0.190492	8.9814	0.121387	1	9562.86	10912.7
ENSMUSG00000022479	-0.454402	1.08683	0.110737	1	47.2914	34.4828
ENSMUSG00000022484	0.0616009	2.06407	0.942295	1	81.2524	84.9477
ENSMUSG00000022485	0.133716	4.02105	0.42983	1	311.892	342.151
ENSMUSG00000022488	-0.528326	6.94536	0.115576	1	2946.1	2042.75
ENSMUSG00000022489	-0.258585	4.37392	0.0778578	1	455.291	380.628
ENSMUSG00000022490	0.690248	3.36394	0.0192515	1	158.252	255.449
ENSMUSG00000022498	0.0632561	5.02623	0.539415	1	643.647	672.708
ENSMUSG00000022500	-0.234879	6.54531	0.0596539	1	2043.57	1736.45
ENSMUSG00000022503	-0.0298452	3.4377	0.840759	1	219.773	215.204
ENSMUSG00000022504	-0.395102	5.46201	0.0962358	1	1012.13	769.631
ENSMUSG00000022505	0.126094	5.20809	0.357387	1	714.333	779.555
ENSMUSG00000022507	-0.0423682	6.63863	0.686612	1	2046.26	1986.95
ENSMUSG00000022508	0.20904	5.18617	0.296828	1	682.331	788.725
ENSMUSG00000022510	0.220445	1.6946	0.400027	1	58.9262	68.6638
ENSMUSG00000022512	-0.251145	2.23915	0.507102	1	101.619	85.3071
ENSMUSG00000022514	-0.0796176	3.09926	0.716833	1	176.187	166.734
ENSMUSG00000022515	0.0203255	4.90141	0.83893	1	599.126	607.788
ENSMUSG00000022516	0.0389159	3.50128	0.765441	1	224.394	230.473
ENSMUSG00000022517	-0.0328511	6.9354	0.733957	1	2505.71	2449.45
ENSMUSG00000022518	-0.3057	0.433386	0.21765	1	27.9647	22.689
ENSMUSG00000022519	0.0363464	3.26412	0.852458	1	190.312	195.131
ENSMUSG00000022521	-0.0184131	6.81052	0.876411	1	2286.28	2257.65
ENSMUSG00000022525	0.568991	0.805913	0.0160315	1	27.0408	40.0647
ENSMUSG00000022526	0.00472866	4.05245	0.976065	1	333.713	334.645
ENSMUSG00000022528	0.0343008	3.29686	0.818772	1	194.698	199.517
ENSMUSG00000022529	-0.0717568	4.95365	0.488326	1	641.203	610.28
ENSMUSG00000022533	-0.0483801	7.32287	0.630966	1	3295.73	3187.34
ENSMUSG00000022534	-0.466364	0.200289	0.17979	1	24.5793	17.7623
ENSMUSG00000022536	0.0161206	6.95995	0.869271	1	2506.13	2534.25
ENSMUSG00000022537	-0.120255	3.59422	0.530446	1	252.863	232.674
ENSMUSG00000022538	-0.0160432	4.6858	0.880263	1	522.283	516.573
ENSMUSG00000022540	0.229992	3.82977	0.0898472	1	263.383	308.99
ENSMUSG00000022543	0.228764	0.651078	0.266754	1	27.4443	32.2714
ENSMUSG00000022544	0.0884072	3.97883	0.462921	1	307.668	327.196
ENSMUSG00000022545	-0.036726	4.23184	0.755178	1	383.484	373.87
ENSMUSG00000022546	0.287095	7.6916	0.113463	1	3771.17	4601.3
ENSMUSG00000022548	0.535796	3.59592	0.0238387	1	198.376	287.663
ENSMUSG00000022550	-0.106729	3.66453	0.453602	1	264.228	245.408
ENSMUSG00000022551	0.228639	7.0391	0.0600391	1	2452.01	2872.86
ENSMUSG00000022552	0.0499954	5.1675	0.623352	1	713.666	738.537
ENSMUSG00000022553	-0.00951938	6.22065	0.918273	1	1513.9	1503.76
ENSMUSG00000022554	0.0947679	3.05541	0.518694	1	161.073	171.879
ENSMUSG00000022555	0.263134	7.78544	0.0388994	1	4061.45	4873.96
ENSMUSG00000022556	-0.124224	4.67039	0.2689	1	535.822	491.844
ENSMUSG00000022557	0.068681	5.44504	0.559224	1	859.733	901.449
ENSMUSG00000022558	-0.211915	6.5351	0.0684548	1	2014.19	1739.19
ENSMUSG00000022559	-0.0321622	4.43388	0.780251	1	440.65	431.071
ENSMUSG00000022560	-0.0986784	3.75807	0.441355	1	281.466	262.752
ENSMUSG00000022561	-0.0172843	5.14317	0.860595	1	718.331	709.541
ENSMUSG00000022562	-0.0225577	6.99624	0.833675	1	2604.79	2564.15
ENSMUSG00000022564	0.0221347	8.91173	0.868214	1	9680.22	9829.84
ENSMUSG00000022565	-0.304528	9.13636	0.0296426	1	12597.2	10200.1
ENSMUSG00000022568	-0.0890375	5.89034	0.389827	1	1236.63	1162.68
ENSMUSG00000022570	0.032714	4.23389	0.786736	1	374.936	383.454
ENSMUSG00000022571	0.07089	4.02113	0.633897	1	319.014	334.889
ENSMUSG00000022574	0.00721348	3.9088	0.963936	1	301.696	302.935
ENSMUSG00000022575	-0.213078	5.14136	0.119276	1	765.504	660.272
ENSMUSG00000022577	0.0367826	1.84623	0.87579	1	70.0853	71.8279
ENSMUSG00000022579	0.0982896	7.18108	0.532177	1	2837.99	3038.15
ENSMUSG00000022584	0.0759195	1.27317	0.754638	1	45.8297	48.2913
ENSMUSG00000022587	0.108198	7.47058	0.350463	1	3456.8	3725.79
ENSMUSG00000022594	0.0853849	5.54005	0.490966	1	913.121	968.269
ENSMUSG00000022601	0.0772207	7.59822	0.480566	1	3818.66	4028.58
ENSMUSG00000022602	-0.514215	1.15017	0.0877517	1	50.3471	35.2025
ENSMUSG00000022604	0.0968413	3.5179	0.458196	1	222.365	237.82
ENSMUSG00000022607	0.0963582	6.18878	0.305784	1	1426.51	1525.27
ENSMUSG00000022610	0.0894283	3.81601	0.549949	1	274.517	292.262
ENSMUSG00000022614	-0.0762213	5.45064	0.429389	1	907.239	860.696
ENSMUSG00000022615	0.0470435	0.580295	0.849961	1	27.8567	28.8404
ENSMUSG00000022617	0.00542409	4.92696	0.963283	1	613.195	615.33
ENSMUSG00000022620	-0.152798	6.27874	0.115249	1	1654.12	1487.7
ENSMUSG00000022621	0.0150431	2.70812	0.927211	1	129.79	131.072
ENSMUSG00000022622	-0.202152	0.50217	0.525653	1	28.5836	24.838
ENSMUSG00000022623	-0.0630746	6.21378	0.752638	1	1534.49	1468.96
ENSMUSG00000022629	0.283827	5.07026	0.12646	1	612.291	745.376
ENSMUSG00000022634	0.136403	5.11134	0.183989	1	665.392	731.341
ENSMUSG00000022635	0.102556	4.9297	0.29675	1	593.594	637.417
ENSMUSG00000022636	-0.238588	6.11752	0.312169	1	1520.35	1288.57
ENSMUSG00000022637	-0.192015	5.49266	0.131202	1	970.347	849.748
ENSMUSG00000022639	-0.326615	1.07895	0.143842	1	45.3106	36.1489
ENSMUSG00000022641	0.0867	6.33297	0.38264	1	1582.19	1680.22
ENSMUSG00000022656	0.00846005	3.80491	0.948273	1	280.251	282.112
ENSMUSG00000022659	-0.272267	0.964884	0.260391	1	41.0741	33.9353
ENSMUSG00000022661	0.246885	5.04386	0.060858	1	609.471	723.234
ENSMUSG00000022663	0.0664638	5.56822	0.505704	1	937.192	981.209
ENSMUSG00000022664	0.102569	4.96964	0.328225	1	610.42	655.22
ENSMUSG00000022665	-0.273021	10.9082	0.0351684	1	42601.9	35256.7
ENSMUSG00000022667	-0.552683	3.72071	0.165727	1	314.79	214.687
ENSMUSG00000022668	-0.0777222	4.38272	0.477247	1	431.959	409.286
ENSMUSG00000022671	0.221461	3.85807	0.106689	1	269.616	314.103
ENSMUSG00000022672	0.127849	6.10666	0.190439	1	1332.38	1455.9
ENSMUSG00000022673	-0.0227201	4.07533	0.868493	1	342.108	336.84
ENSMUSG00000022674	0.0469402	2.87207	0.759583	1	143.94	148.696
ENSMUSG00000022676	0.0242766	1.6788	0.914238	1	62.3691	63.44
ENSMUSG00000022677	0.0996522	4.77265	0.454962	1	532.924	570.713
ENSMUSG00000022678	-0.0375454	5.23459	0.722839	1	770.697	750.759
ENSMUSG00000022679	-0.0486734	2.44005	0.823229	1	109.879	106.182
ENSMUSG00000022680	0.0268396	7.37869	0.789026	1	3338.21	3400.87
ENSMUSG00000022681	0.108321	4.50023	0.348342	1	439.438	473.602
ENSMUSG00000022682	0.0619598	6.3129	0.564829	1	1574.13	1643.2
ENSMUSG00000022684	0.00596699	5.87875	0.949719	1	1187.61	1192.54
ENSMUSG00000022685	0.0480551	4.79844	0.677419	1	552.48	571.101
ENSMUSG00000022687	0.0837581	6.00089	0.506833	1	1257.91	1332.87
ENSMUSG00000022698	-0.0130503	6.49041	0.907458	1	1827.79	1811.13
ENSMUSG00000022701	0.0799094	3.62439	0.544054	1	240.916	254.805
ENSMUSG00000022702	0.100347	5.11466	0.337753	1	675.441	724.5
ENSMUSG00000022704	0.118988	3.70164	0.357105	1	250.819	272.4
ENSMUSG00000022706	0.083331	4.55251	0.485856	1	459.967	486.972
ENSMUSG00000022707	0.505025	6.34047	0.00766035	1	1355.75	1923.92
ENSMUSG00000022708	0.0743801	8.56009	0.557376	1	7447.37	7841.59
ENSMUSG00000022710	0.023955	6.87843	0.794598	1	2361.71	2401.47
ENSMUSG00000022711	-0.0131486	5.67985	0.883317	1	1041.19	1031.87
ENSMUSG00000022718	0.0938294	4.82021	0.361906	1	551.737	588.964
ENSMUSG00000022721	-0.0629069	5.33538	0.515213	1	833.674	798.172
ENSMUSG00000022722	0.205066	3.324	0.160231	1	186.745	215.223
ENSMUSG00000022723	0.0328855	6.1228	0.745555	1	1393.66	1425.92
ENSMUSG00000022724	0.00690739	3.48739	0.965119	1	224.644	225.743
ENSMUSG00000022742	-0.0901193	3.78315	0.513395	1	285.418	268.32
ENSMUSG00000022744	0.0140301	3.85847	0.919149	1	290.497	293.185
ENSMUSG00000022747	0.200253	5.53559	0.123442	1	872.837	1002.79
ENSMUSG00000022748	0.145516	2.62156	0.372654	1	116.559	128.947
ENSMUSG00000022749	-0.042547	5.60742	0.657549	1	1000.15	971.159
ENSMUSG00000022750	0.0827399	5.86025	0.460749	1	1141.3	1208.61
ENSMUSG00000022751	0.168901	3.91039	0.213673	1	284.992	320.321
ENSMUSG00000022752	0.0810276	6.71478	0.415188	1	2066.37	2185.71
ENSMUSG00000022754	0.165046	3.99677	0.525151	1	303.223	340.006
ENSMUSG00000022756	-0.0278644	1.88121	0.902401	1	73.3053	71.8295
ENSMUSG00000022757	0.0964463	5.93872	0.369918	1	1199.38	1282.05
ENSMUSG00000022758	0.123657	3.30525	0.438193	1	189.948	206.685
ENSMUSG00000022760	0.0273851	4.30127	0.820984	1	393.745	401.18
ENSMUSG00000022761	0.0168082	6.52338	0.863305	1	1850.81	1872.41
ENSMUSG00000022762	0.597237	0.160829	0.154142	1	16.5358	25.0777
ENSMUSG00000022763	0.203063	0.864491	0.518313	1	32.4636	37.3802
ENSMUSG00000022765	-0.0452867	5.65516	0.645853	1	1035	1002.83
ENSMUSG00000022766	0.117356	0.722612	0.590078	1	30.1252	32.7404
ENSMUSG00000022769	-0.495263	4.75561	0.0471616	1	637.659	452.339
ENSMUSG00000022770	0.0567114	6.10616	0.532396	1	1366.18	1421.02
ENSMUSG00000022771	-0.0181545	6.05007	0.838766	1	1348.7	1331.97
ENSMUSG00000022772	0.0437223	4.91814	0.679608	1	601.277	619.818
ENSMUSG00000022773	-0.185354	2.22951	0.326983	1	98.8219	86.9812
ENSMUSG00000022774	0.0826912	4.85185	0.465247	1	566.474	599.628
ENSMUSG00000022779	0.0319824	5.68548	0.723118	1	1029.08	1052.16
ENSMUSG00000022781	-0.0134757	7.0189	0.887133	1	2637.57	2613.08
ENSMUSG00000022787	0.00408667	3.46374	0.982376	1	221.261	221.851
ENSMUSG00000022788	-0.348439	5.98918	0.0947709	1	1439.09	1130.28
ENSMUSG00000022789	0.0740234	6.15083	0.443357	1	1400.72	1474.25
ENSMUSG00000022791	-0.0404045	6.05433	0.79975	1	1363.22	1325.7
ENSMUSG00000022792	0.0197499	3.37457	0.900872	1	206.653	209.605
ENSMUSG00000022793	-0.153647	3.63961	0.298959	1	263.766	237.203
ENSMUSG00000022797	0.0215216	4.99637	0.874276	1	639.779	649.413
ENSMUSG00000022799	-0.0453808	6.33911	0.729727	1	1663.69	1612.61
ENSMUSG00000022800	0.0584789	5.92602	0.543092	1	1204.92	1254.69
ENSMUSG00000022801	0.0304543	6.62952	0.801409	1	1982.51	2025.19
ENSMUSG00000022802	0.0259902	3.02721	0.869817	1	161.763	164.682
ENSMUSG00000022803	0.248488	3.22031	0.17256	1	170.857	202.952
ENSMUSG00000022807	-0.186498	7.66957	0.181522	1	4388.61	3856.68
ENSMUSG00000022808	-0.00813238	6.06191	0.936118	1	1355.38	1347.45
ENSMUSG00000022811	0.0548235	6.35191	0.544268	1	1621.28	1684.27
ENSMUSG00000022812	0.0175072	6.98959	0.861645	1	2556.75	2588.33
ENSMUSG00000022814	0.00979249	4.77956	0.927846	1	552.581	556.297
ENSMUSG00000022816	-0.194778	9.07463	0.26664	1	11657.4	10185.1
ENSMUSG00000022817	-0.00797999	7.84361	0.948967	1	4664.48	4638.56
ENSMUSG00000022818	-0.188107	1.71041	0.369928	1	68.4147	60.0726
ENSMUSG00000022820	0.208483	4.64372	0.126479	1	468.212	540.83
ENSMUSG00000022822	-0.0166083	6.84762	0.869821	1	2344.51	2317.88
ENSMUSG00000022827	0.00444208	2.3162	0.990823	1	98.7706	99.0127
ENSMUSG00000022828	0.0818399	4.5323	0.499602	1	453.655	480.083
ENSMUSG00000022831	-0.362699	5.43171	0.104899	1	981.325	763.144
ENSMUSG00000022833	-0.188347	1.96609	0.311031	1	82.1323	72.1194
ENSMUSG00000022836	-0.0931243	7.87596	0.489848	1	4910.73	4603.41
ENSMUSG00000022837	0.126431	3.08718	0.465134	1	162.666	177.738
ENSMUSG00000022838	0.155652	0.808904	0.518322	1	31.7035	35.3637
ENSMUSG00000022840	-0.296086	8.34018	0.0652186	1	7234.46	5892.28
ENSMUSG00000022841	-0.019701	6.88629	0.873147	1	2410.91	2378.16
ENSMUSG00000022842	-0.0660985	2.7316	0.734746	1	135.616	129.484
ENSMUSG00000022843	0.0427024	3.56055	0.815566	1	233.574	240.506
ENSMUSG00000022844	-0.0380223	2.94981	0.816407	1	156.491	152.542
ENSMUSG00000022847	-0.104032	0.710406	0.718796	1	32.266	30.0502
ENSMUSG00000022848	-0.157491	5.8797	0.162559	1	1255.74	1125.91
ENSMUSG00000022849	-0.11019	2.45378	0.478831	1	113.154	104.787
ENSMUSG00000022853	-0.309522	5.73987	0.0687614	1	1196.09	965.106
ENSMUSG00000022855	-0.043569	5.57846	0.669449	1	980.507	951.595
ENSMUSG00000022856	0.0982003	3.08024	0.510655	1	163.637	175.134
ENSMUSG00000022858	0.0443133	6.20424	0.631475	1	1468.91	1514.58
ENSMUSG00000022861	0.067263	1.06303	0.809341	1	39.3356	41.2117
ENSMUSG00000022863	0.0390923	1.58856	0.849202	1	58.1126	59.8384
ENSMUSG00000022864	-0.00408646	3.46858	0.984918	1	222.495	222.028
ENSMUSG00000022865	0.168228	4.4054	0.629895	1	402.308	451.968
ENSMUSG00000022867	-0.0311059	6.73547	0.755798	1	2180.06	2133.46
ENSMUSG00000022876	-0.360614	1.91513	0.122215	1	83.4903	65.0016
ENSMUSG00000022878	0.252362	11.5382	0.17152	1	54991.6	65503.6
ENSMUSG00000022881	0.0947107	2.00766	0.581463	1	76.9724	82.02
ENSMUSG00000022883	-0.00778449	4.99544	0.951379	1	646.028	642.603
ENSMUSG00000022884	-0.0497088	8.42407	0.680642	1	7076.25	6836.73
ENSMUSG00000022885	-0.161977	5.15799	0.281938	1	761.605	680.712
ENSMUSG00000022887	0.358987	1.44563	0.205887	1	46.6632	59.8999
ENSMUSG00000022889	0.169975	4.58552	0.132085	1	455.965	512.91
ENSMUSG00000022890	0.259616	5.4887	0.01999	1	826.471	989.042
ENSMUSG00000022892	-0.171458	10.064	0.110937	1	22970.8	20396.9
ENSMUSG00000022893	-0.305614	7.20557	0.0342287	1	3303.49	2672.89
ENSMUSG00000022894	0.143004	9.4826	0.401472	1	13773.8	15208.8
ENSMUSG00000022895	0.18816	5.83148	0.0843188	1	1076.79	1226.71
ENSMUSG00000022897	-0.0132277	5.88379	0.888497	1	1199.66	1188.8
ENSMUSG00000022898	-0.0529619	5.74493	0.587874	1	1104.4	1064.5
ENSMUSG00000022899	0.448448	4.11906	0.0418006	1	296.227	404.244
ENSMUSG00000022901	-0.238383	3.21939	0.268519	1	202.003	171.181
ENSMUSG00000022905	0.0892248	6.17681	0.387112	1	1418.47	1508.87
ENSMUSG00000022906	-0.0748585	6.63462	0.559944	1	2063.29	1958.78
ENSMUSG00000022911	-0.0742049	4.48888	0.501921	1	464.343	441.389
ENSMUSG00000022912	-0.0579109	6.97923	0.620588	1	2605.28	2502.74
ENSMUSG00000022913	0.117356	3.99425	0.361409	1	307.92	333.85
ENSMUSG00000022914	0.049748	6.80765	0.621558	1	2228.28	2306.69
ENSMUSG00000022940	0.137813	4.22826	0.286188	1	359.717	395.812
ENSMUSG00000022941	-0.0882411	2.30365	0.726593	1	101.092	95.0735
ENSMUSG00000022945	-0.0252383	1.24274	0.940965	1	46.3086	45.4951
ENSMUSG00000022946	-0.237263	6.65433	0.0509187	1	2205.76	1871.39
ENSMUSG00000022947	-0.166129	3.89359	0.342392	1	316.226	281.741
ENSMUSG00000022948	0.0351717	2.6022	0.837857	1	119.433	122.525
ENSMUSG00000022951	-0.00920118	5.33691	0.927274	1	819.593	814.095
ENSMUSG00000022952	-0.364053	4.3462	0.127117	1	461.313	358.398
ENSMUSG00000022956	0.225349	6.62852	0.0998276	1	1846.5	2158.55
ENSMUSG00000022957	-0.0781653	7.1204	0.484354	1	2892.85	2740.72
ENSMUSG00000022960	-0.0396904	2.99012	0.797969	1	161.021	156.796
ENSMUSG00000022961	0.0222755	8.98824	0.821959	1	10206.8	10365.9
ENSMUSG00000022962	0.0330834	5.52347	0.746253	1	919.308	940.471
ENSMUSG00000022964	0.0764439	6.01216	0.526319	1	1271.21	1340.09
ENSMUSG00000022965	-0.153987	5.98436	0.262656	1	1348.89	1212.24
ENSMUSG00000022967	-0.08246	6.53535	0.471395	1	1930.69	1823.41
ENSMUSG00000022969	-0.191184	5.21099	0.213163	1	797.789	698.754
ENSMUSG00000022971	0.00633426	5.95019	0.955942	1	1247.85	1253.32
ENSMUSG00000022972	0.162855	3.89952	0.220189	1	283.545	317.372
ENSMUSG00000022973	-0.074077	5.39168	0.52705	1	870.146	826.703
ENSMUSG00000022974	-0.00884143	5.71535	0.932766	1	1065.4	1059.35
ENSMUSG00000022978	-0.0179596	2.91888	0.928062	1	152.035	150.218
ENSMUSG00000022982	0.247187	8.12126	0.0817602	1	5157.27	6121.04
ENSMUSG00000022983	-0.0860198	4.90497	0.483754	1	622.759	587.141
ENSMUSG00000022987	0.176828	3.3106	0.352899	1	186.958	211.279
ENSMUSG00000022992	0.0772698	4.9377	0.470683	1	602.366	635.542
ENSMUSG00000022994	0.0439188	8.36376	0.755992	1	6570.16	6773.24
ENSMUSG00000022995	0.041809	3.49964	0.809461	1	223.944	230.619
ENSMUSG00000022996	0.49007	1.06628	0.142484	1	33.5645	47.2147
ENSMUSG00000022999	-0.168471	4.5542	0.205388	1	501.477	446.274
ENSMUSG00000023000	-0.103008	1.93226	0.699703	1	77.9804	72.5989
ENSMUSG00000023004	0.226975	8.30636	0.160498	1	5908.2	6914.52
ENSMUSG00000023007	-0.0206647	5.1736	0.870742	1	734.23	724.18
ENSMUSG00000023008	-0.127205	5.25595	0.360324	1	805.976	738.18
ENSMUSG00000023009	-0.133769	2.65845	0.45148	1	131.709	120.112
ENSMUSG00000023010	-0.0605906	9.20377	0.537899	1	12195	11693.2
ENSMUSG00000023011	0.202809	0.632348	0.593571	1	27.2539	31.4572
ENSMUSG00000023015	-0.267676	3.1694	0.289087	1	196.858	163.483
ENSMUSG00000023017	0.133927	2.37607	0.40903	1	98.4812	108.055
ENSMUSG00000023018	0.0028267	3.66032	0.984544	1	253.83	254.442
ENSMUSG00000023019	0.453977	9.63328	0.0115123	1	13576.5	18597.2
ENSMUSG00000023020	0.219719	5.28982	0.0801364	1	730.631	850.511
ENSMUSG00000023021	-0.00140948	6.22417	0.987495	1	1513.44	1511.7
ENSMUSG00000023022	-0.097765	7.05222	0.381954	1	2777.84	2595.5
ENSMUSG00000023025	-0.00831431	6.33913	0.931752	1	1642.9	1633.45
ENSMUSG00000023026	-0.0583862	6.2631	0.567823	1	1585.34	1522.51
ENSMUSG00000023027	-0.0756175	4.55149	0.489465	1	485.386	460.681
ENSMUSG00000023030	0.0679855	5.18612	0.54401	1	718.302	752.849
ENSMUSG00000023031	0.0125107	5.14972	0.951665	1	714.198	720.25
ENSMUSG00000023032	-0.107048	2.86536	0.558102	1	151.062	140.246
ENSMUSG00000023034	-0.744511	3.61674	0.0432103	1	308.361	184.097
ENSMUSG00000023036	0.0711778	7.27687	0.518006	1	3062.3	3217.24
ENSMUSG00000023039	0.090044	3.42213	0.769053	1	208.351	221.704
ENSMUSG00000023043	-0.0448386	2.17772	0.910923	1	90.8901	87.9171
ENSMUSG00000023044	0.0873573	7.12647	0.608451	1	2743.22	2914.5
ENSMUSG00000023045	-0.880835	0.304418	0.0049042	1	29.6802	16.052
ENSMUSG00000023046	0.0515158	6.93513	0.791904	1	2432.77	2521.23
ENSMUSG00000023048	-0.261575	5.11647	0.0479149	1	764.136	637.257
ENSMUSG00000023050	-0.067711	4.27122	0.57905	1	398.264	380.081
ENSMUSG00000023051	-0.0328026	4.19318	0.779924	1	372.755	364.344
ENSMUSG00000023052	-0.353232	0.942185	0.0783953	1	41.3409	32.388
ENSMUSG00000023055	-0.0291431	6.63177	0.797271	1	2027.22	1986.84
ENSMUSG00000023064	-0.018396	10.2573	0.902198	1	24951.3	24635
ENSMUSG00000023066	0.104483	3.88353	0.383339	1	286.271	307.732
ENSMUSG00000023067	0.0922497	4.85548	0.668043	1	565.863	603.234
ENSMUSG00000023068	-0.155984	6.17197	0.168672	1	1537.4	1379.94
ENSMUSG00000023072	-0.000537863	3.64905	1	1	252.185	252.083
ENSMUSG00000023075	0.0829308	5.90886	0.493207	1	1180.42	1250.14
ENSMUSG00000023078	-0.824764	2.84327	0.304698	1	181.949	102.781
ENSMUSG00000023079	0.137724	4.40172	0.33376	1	405.837	446.779
ENSMUSG00000023084	-0.0062163	1.46137	1	1	53.8473	53.7714
ENSMUSG00000023087	-0.268951	4.61378	0.196475	1	539.777	448.04
ENSMUSG00000023088	0.0797983	7.02597	0.434117	1	2565.39	2711.13
ENSMUSG00000023089	0.307184	5.12396	0.0214465	1	629.904	779.226
ENSMUSG00000023094	0.274545	3.72314	0.129477	1	240.499	290.868
ENSMUSG00000023104	-0.0272289	4.41676	0.827824	1	434.814	426.531
ENSMUSG00000023106	0.11433	4.54916	0.336986	1	453.751	490.914
ENSMUSG00000023110	0.0307005	5.13645	0.774065	1	703.135	718.112
ENSMUSG00000023118	-0.146119	6.88972	0.141283	1	2521.61	2278.94
ENSMUSG00000023132	0.0359897	1.7282	0.946146	1	64.5514	66.3433
ENSMUSG00000023143	-0.174652	5.1101	0.173836	1	739.847	655.378
ENSMUSG00000023147	0.0181969	4.96864	0.893813	1	628.413	636.226
ENSMUSG00000023150	0.107167	7.89382	0.630235	1	4637.67	4995.3
ENSMUSG00000023156	0.138793	3.94326	0.28007	1	294.818	324.584
ENSMUSG00000023169	-0.341636	3.66978	0.208624	1	285.699	225.44
ENSMUSG00000023170	-0.0274894	4.57488	0.807293	1	485.389	476.221
ENSMUSG00000023175	0.0942284	8.37185	0.386457	1	6490.28	6928.08
ENSMUSG00000023186	-0.141056	8.65831	0.239927	1	8582.82	7783.33
ENSMUSG00000023191	-0.0568192	4.49486	0.687569	1	463.731	445.696
ENSMUSG00000023206	0.0527304	4.801	0.739159	1	552.433	573.17
ENSMUSG00000023224	-0.13012	8.15923	0.341126	1	6050.5	5528.46
ENSMUSG00000023235	0.0437916	0.683558	0.870659	1	30.1073	31.0389
ENSMUSG00000023243	0.254496	1.99565	0.185202	1	71.8229	85.7787
ENSMUSG00000023249	-0.0360151	6.34568	0.740897	1	1666.42	1624.88
ENSMUSG00000023259	0.0195823	2.76951	0.919338	1	135.215	137.02
ENSMUSG00000023262	0.0770923	3.12878	0.635671	1	170.609	179.868
ENSMUSG00000023266	0.0582675	2.36762	0.758551	1	100.542	104.681
ENSMUSG00000023267	-0.247443	2.40487	0.379154	1	114.457	96.3588
ENSMUSG00000023272	-0.351649	4.81249	0.0587114	1	635.892	498.307
ENSMUSG00000023274	-0.0056726	1.69298	0.989895	1	63.6655	63.4071
ENSMUSG00000023277	-0.196203	4.72689	0.254501	1	570.712	498.029
ENSMUSG00000023284	-0.0466487	3.17058	0.749219	1	183.437	177.477
ENSMUSG00000023286	-0.0838861	5.06783	0.417681	1	697.148	657.809
ENSMUSG00000023307	0.0981194	6.63085	0.358345	1	1937.72	2073.88
ENSMUSG00000023328	-0.0342671	0.595475	0.924961	1	28.9142	28.2837
ENSMUSG00000023330	0.0834532	2.54025	0.595881	1	112.598	119.19
ENSMUSG00000023336	0.119477	2.16776	0.675607	1	85.3442	92.706
ENSMUSG00000023341	0.0410816	1.9235	0.864358	1	73.8318	75.9598
ENSMUSG00000023345	-0.186565	1.29325	0.389379	1	50.6978	44.5458
ENSMUSG00000023348	0.135454	5.43446	0.268033	1	833.375	914.998
ENSMUSG00000023349	0.218231	1.36957	0.41441	1	46.6314	54.2607
ENSMUSG00000023353	-0.213617	5.54449	0.0352762	1	1013.08	873.852
ENSMUSG00000023367	-0.293762	5.85918	0.14708	1	1293.01	1054.74
ENSMUSG00000023393	-0.22951	1.63152	0.313824	1	65.4866	55.8394
ENSMUSG00000023411	-0.0756607	4.20897	0.585258	1	382.356	362.918
ENSMUSG00000023452	-0.0257449	4.96241	0.827884	1	635.207	623.942
ENSMUSG00000023456	0.130983	8.73428	0.446146	1	8234.63	9017.02
ENSMUSG00000023460	-0.00303767	5.74334	0.974767	1	1084.4	1082.18
ENSMUSG00000023467	0.0346519	1.2778	0.88044	1	46.4891	47.6891
ENSMUSG00000023473	-0.0963648	2.21012	0.670354	1	94.8064	88.6485
ENSMUSG00000023495	-0.0348488	4.45989	0.769675	1	449.342	438.405
ENSMUSG00000023505	-0.0783256	1.70918	0.783921	1	65.9535	62.4774
ENSMUSG00000023571	0.122487	5.85207	0.278896	1	1118.83	1217.74
ENSMUSG00000023572	0.00404695	4.8807	0.975132	1	594.199	595.468
ENSMUSG00000023707	0.0482578	4.5118	0.682408	1	452.501	467.98
ENSMUSG00000023723	0.159688	4.55846	0.21137	1	449.277	501.557
ENSMUSG00000023755	-0.0168599	1.68736	0.945659	1	63.584	62.9146
ENSMUSG00000023764	-0.0245908	6.8292	0.829222	1	2321.08	2282.09
ENSMUSG00000023791	0.0358913	3.54031	0.818402	1	230.902	236.54
ENSMUSG00000023795	0.0957273	5.18923	0.376811	1	712.757	761.575
ENSMUSG00000023800	0.0779776	1.68863	0.710047	1	61.5321	64.9659
ENSMUSG00000023805	-0.0520251	5.35007	0.68632	1	838.929	809.498
ENSMUSG00000023806	-0.0485713	5.35914	0.648415	1	843.55	815.592
ENSMUSG00000023809	-0.144673	3.73658	0.335208	1	281.421	254.582
ENSMUSG00000023826	0.0770776	2.04621	0.677675	1	79.5534	83.8863
ENSMUSG00000023827	-0.17057	4.16901	0.400021	1	383.604	340.792
ENSMUSG00000023828	0.228165	6.20575	0.0386582	1	1375.65	1611.24
ENSMUSG00000023830	-0.155716	8.44752	0.278877	1	7451.57	6689.21
ENSMUSG00000023832	0.259021	5.60239	0.124356	1	894.517	1070.23
ENSMUSG00000023845	-0.0333241	8.08701	0.759112	1	5570.23	5443.15
ENSMUSG00000023846	0.108922	4.17428	0.335065	1	350.064	377.585
ENSMUSG00000023852	-0.0669364	6.25309	0.49653	1	1578.76	1507.56
ENSMUSG00000023861	0.287014	5.33088	0.0490577	1	732.918	894.052
ENSMUSG00000023868	-0.0201565	3.57059	0.913913	1	240.311	237.154
ENSMUSG00000023873	-0.059512	1.64686	0.747602	1	62.7348	60.1615
ENSMUSG00000023882	0.0956051	2.15888	0.583739	1	85.6321	91.4287
ENSMUSG00000023883	-0.00141118	4.56931	0.991399	1	479.26	478.728
ENSMUSG00000023885	-0.422103	8.31727	0.270728	1	7398.45	5521.23
ENSMUSG00000023886	0.156586	5.87622	0.251563	1	1123.65	1252.3
ENSMUSG00000023892	0.067201	3.07981	0.656111	1	165.378	173.306
ENSMUSG00000023903	-0.0599346	0.0933208	0.857846	1	19.9875	19.1733
ENSMUSG00000023904	0.19312	5.02222	0.103538	1	612.626	700.169
ENSMUSG00000023905	-0.137486	4.91009	0.526095	1	636.028	578.206
ENSMUSG00000023908	-0.114242	3.18732	0.438332	1	189.801	175.357
ENSMUSG00000023909	0.134612	6.22658	0.274014	1	1444.61	1585.71
ENSMUSG00000023911	0.269752	2.51716	0.155537	1	103.518	124.706
ENSMUSG00000023912	-0.119444	2.23159	0.532113	1	96.8646	89.2827
ENSMUSG00000023913	-0.775675	4.98505	0.0120523	1	807.081	471.429
ENSMUSG00000023915	-0.246579	4.8058	0.20789	1	612.772	516.473
ENSMUSG00000023919	-0.169332	0.833831	0.488212	1	36.1223	32.1007
ENSMUSG00000023921	0.147663	7.37749	0.30875	1	3194.76	3538.9
ENSMUSG00000023923	-0.0891142	5.46128	0.334438	1	917.847	863.2
ENSMUSG00000023927	0.19437	2.59997	0.363456	1	112.712	129.054
ENSMUSG00000023932	0.0316886	5.21096	0.743898	1	740.07	756.644
ENSMUSG00000023938	0.0616874	4.05985	0.678404	1	328.841	343.061
ENSMUSG00000023939	0.0815367	3.52408	0.659078	1	224.519	237.595
ENSMUSG00000023940	-0.036301	1.38387	0.903275	1	51.4409	50.1573
ENSMUSG00000023942	-0.199505	5.38365	0.275535	1	901.852	785.316
ENSMUSG00000023944	-0.158706	9.07475	0.131815	1	11522.4	10321.9
ENSMUSG00000023945	-0.453753	2.26001	0.531554	1	109.518	80.1177
ENSMUSG00000023947	-0.0597103	3.56848	0.744617	1	243.227	233.292
ENSMUSG00000023951	-0.381859	8.10419	0.151967	1	6305.87	4839.24
ENSMUSG00000023952	-0.0670597	6.53966	0.481147	1	1926.49	1838.99
ENSMUSG00000023953	0.0295352	4.13967	0.799443	1	351.455	358.813
ENSMUSG00000023959	0.0938841	5.50557	0.525317	1	888.455	948.463
ENSMUSG00000023960	0.10829	7.54489	0.40587	1	3639.48	3923.05
ENSMUSG00000023961	0.0504577	6.1552	0.648079	1	1416.71	1467.06
ENSMUSG00000023963	0.185288	1.35131	0.418663	1	46.4708	52.8748
ENSMUSG00000023965	-0.0599212	5.18547	0.579983	1	750.407	720.002
ENSMUSG00000023966	0.221441	1.62676	0.336236	1	55.9448	65.2565
ENSMUSG00000023967	0.0571052	4.76128	0.657894	1	536.57	558.178
ENSMUSG00000023971	0.0855405	4.36571	0.461142	1	403.504	427.889
ENSMUSG00000023972	0.128634	3.75769	0.532979	1	259.859	284.119
ENSMUSG00000023973	-0.0529889	5.96778	0.562043	1	1289.23	1242.62
ENSMUSG00000023977	-0.0343491	6.81706	0.75895	1	2309.27	2255.31
ENSMUSG00000023980	-0.0148815	4.63111	0.889487	1	502.557	497.458
ENSMUSG00000023982	-0.411705	1.08714	0.240694	1	46.6213	35.0826
ENSMUSG00000023984	-0.142713	0.559045	0.565165	1	29.0984	26.4462
ENSMUSG00000023988	0.0518275	4.17404	0.672342	1	357.221	370.287
ENSMUSG00000023990	-0.234365	4.91556	0.131402	1	658.733	559.943
ENSMUSG00000023991	-0.023788	3.92712	0.864081	1	308.747	303.695
ENSMUSG00000023992	-0.636068	6.48014	0.236316	1	2197.72	1414.37
ENSMUSG00000023994	-0.152117	4.89883	0.319695	1	633.866	570.608
ENSMUSG00000024002	-0.0621937	5.47061	0.681131	1	915.446	877.109
ENSMUSG00000024006	-0.0389063	6.57867	0.689838	1	1960.3	1908.44
ENSMUSG00000024007	0.142398	3.52422	0.38157	1	219.74	242.495
ENSMUSG00000024011	0.172311	5.51876	0.513902	1	871.431	982.001
ENSMUSG00000024012	-0.00321944	7.34994	0.977677	1	3306.76	3299.18
ENSMUSG00000024013	-0.293349	4.55268	0.111615	1	521.357	425.375
ENSMUSG00000024014	-0.380323	3.55642	0.0356291	1	267.116	205.253
ENSMUSG00000024018	0.0618785	2.71113	0.686028	1	127.77	133.516
ENSMUSG00000024019	0.281993	3.15801	0.0375856	1	161.545	196.285
ENSMUSG00000024026	0.102032	5.75484	0.308954	1	1053.65	1130.34
ENSMUSG00000024033	0.241607	0.579602	0.415549	1	25.9072	30.6388
ENSMUSG00000024036	-0.164683	1.65207	0.481109	1	65.0531	58.0335
ENSMUSG00000024037	-0.0276987	4.62975	0.798503	1	504.356	494.76
ENSMUSG00000024038	0.255951	6.45579	0.0340362	1	1619.29	1933.48
ENSMUSG00000024039	0.766356	1.31588	0.0115016	1	35.972	61.2603
ENSMUSG00000024042	-0.487621	5.92309	0.0132381	1	1432.51	1021.66
ENSMUSG00000024043	-0.00453756	3.42701	0.985707	1	216.159	215.489
ENSMUSG00000024044	-0.126422	3.03417	0.610076	1	170.97	156.621
ENSMUSG00000024045	0.0388489	6.46316	0.686582	1	1761.25	1809.58
ENSMUSG00000024048	-0.035336	8.02238	0.743652	1	5329.93	5200.86
ENSMUSG00000024049	0.0617498	4.20832	0.787131	1	364.503	380.467
ENSMUSG00000024050	0.0180263	4.31983	0.896955	1	399.997	405.238
ENSMUSG00000024052	-0.082381	5.00267	0.481221	1	665.914	628.977
ENSMUSG00000024053	-0.0825088	7.61069	0.625848	1	4070.88	3844.57
ENSMUSG00000024054	0.0282765	6.44244	0.756765	1	1742.59	1777.29
ENSMUSG00000024055	-0.0438335	4.65589	0.704543	1	516.39	501.06
ENSMUSG00000024056	-0.413196	1.1988	0.240694	1	50.7558	38.1151
ENSMUSG00000024059	0.0876886	1.37015	0.720467	1	48.7244	51.8077
ENSMUSG00000024063	0.0430633	5.54412	0.708175	1	929.236	957.43
ENSMUSG00000024065	-0.216589	6.89005	0.23845	1	2580.88	2221.06
ENSMUSG00000024066	-0.108787	8.91441	0.353686	1	10141.4	9404.79
ENSMUSG00000024067	0.150759	3.72316	0.310179	1	251.762	279.327
ENSMUSG00000024068	-0.0317274	5.21934	0.748687	1	760.879	744.58
ENSMUSG00000024069	0.0493731	3.42461	0.729201	1	211.917	219.141
ENSMUSG00000024070	0.0509576	6.89408	0.637999	1	2365.07	2450.21
ENSMUSG00000024072	0.011187	5.88305	0.90945	1	1189.14	1198.2
ENSMUSG00000024073	0.0501824	8.5854	0.601931	1	7644.45	7915.2
ENSMUSG00000024074	-0.271108	7.8864	0.0679615	1	5240.38	4342.72
ENSMUSG00000024076	0.196739	4.17663	0.355843	1	339.457	389.066
ENSMUSG00000024077	0.0191889	6.51213	0.834299	1	1834.88	1859.41
ENSMUSG00000024078	-0.115149	3.95915	0.36397	1	325.521	300.613
ENSMUSG00000024079	-0.0205409	5.14893	0.843853	1	722.137	711.521
ENSMUSG00000024081	-0.00793621	5.3527	0.940623	1	828.07	823.622
ENSMUSG00000024082	0.0664452	4.18428	0.641639	1	357.949	374.78
ENSMUSG00000024083	0.0418426	7.12808	0.683745	1	2790.93	2872.97
ENSMUSG00000024084	0.196788	3.11992	0.27013	1	162.206	186.014
ENSMUSG00000024085	-0.237465	7.85123	0.0727115	1	5059.83	4292.1
ENSMUSG00000024087	-0.188295	5.65114	0.583264	1	1081.9	949.562
ENSMUSG00000024091	-0.0506024	6.20146	0.617348	1	1515.02	1462.72
ENSMUSG00000024095	-0.0644064	5.49872	0.499993	1	934.299	893.636
ENSMUSG00000024096	-0.0441161	7.13898	0.637322	1	2896.98	2809.79
ENSMUSG00000024097	0.060398	5.50681	0.526581	1	899.813	938.483
ENSMUSG00000024098	0.12784	6.47561	0.285491	1	1721.23	1880.56
ENSMUSG00000024099	0.214732	6.18647	0.0643956	1	1364.18	1582.87
ENSMUSG00000024101	0.000369822	5.16794	1	1	726.441	726.226
ENSMUSG00000024104	-0.022643	7.11331	0.815816	1	2825.05	2781
ENSMUSG00000024109	0.828639	0.853514	0.162486	1	24.9705	44.8675
ENSMUSG00000024112	0.475985	1.87931	0.131623	1	60.7991	84.5177
ENSMUSG00000024118	0.223631	2.68597	0.164423	1	118.505	138.361
ENSMUSG00000024120	0.0939758	6.29484	0.334607	1	1536.93	1640.27
ENSMUSG00000024121	-0.147967	5.94482	0.322893	1	1309.67	1181.93
ENSMUSG00000024122	0.0745686	7.58691	0.487614	1	3792.41	3993.67
ENSMUSG00000024127	0.0804095	4.37904	0.501982	1	407.959	431.224
ENSMUSG00000024130	-0.0637209	7.05427	0.538409	1	2749.88	2631.18
ENSMUSG00000024132	0.119361	6.52115	0.293617	1	1781.96	1935.58
ENSMUSG00000024135	-0.00355604	4.49895	0.973485	1	456.723	455.422
ENSMUSG00000024136	0.0616795	1.56887	0.724178	1	56.811	59.4614
ENSMUSG00000024137	-0.0922663	4.81996	0.376837	1	588.295	552.13
ENSMUSG00000024140	-0.131815	8.28224	0.428741	1	6592.64	6017.21
ENSMUSG00000024142	0.0536293	3.86389	0.663488	1	287.56	298.505
ENSMUSG00000024143	0.0317456	7.38447	0.760501	1	3345.86	3420.32
ENSMUSG00000024145	0.123907	1.38196	0.540102	1	48.6261	52.9966
ENSMUSG00000024146	0.150725	4.85767	0.201326	1	554.947	615.962
ENSMUSG00000024150	0.013611	6.94071	0.902212	1	2475.25	2498.29
ENSMUSG00000024151	0.0362491	4.21923	0.766321	1	370.681	380.023
ENSMUSG00000024155	0.16958	0.234537	0.552291	1	20.5494	23.126
ENSMUSG00000024158	0.105853	5.74002	0.344089	1	1041.36	1120.33
ENSMUSG00000024160	0.0893748	1.91424	0.623075	1	72.0263	76.7101
ENSMUSG00000024163	-0.0815555	6.99172	0.558308	1	2648.9	2503.64
ENSMUSG00000024164	-0.209804	11.0687	0.258603	1	46670.6	40353.8
ENSMUSG00000024165	0.0464137	6.28534	0.748303	1	1552.97	1603.51
ENSMUSG00000024168	-0.0535872	5.52303	0.675115	1	946.71	912.343
ENSMUSG00000024169	0.0124305	5.52353	0.89896	1	925.9	933.898
ENSMUSG00000024170	0.0117735	4.40795	0.919018	1	426.283	429.796
ENSMUSG00000024173	-0.104117	1.44696	0.807308	1	54.8355	50.9853
ENSMUSG00000024174	-0.000690875	3.26927	1	1	193.259	193.323
ENSMUSG00000024177	0.073747	2.78732	0.696701	1	134.495	141.409
ENSMUSG00000024180	-0.0341558	3.80178	0.829134	1	283.98	277.198
ENSMUSG00000024181	0.0756443	5.25291	0.503197	1	750.46	790.671
ENSMUSG00000024182	-0.0333686	5.33265	0.718559	1	823.79	805.005
ENSMUSG00000024186	-0.14727	0.598271	0.554685	1	30.0999	27.1744
ENSMUSG00000024187	-0.101101	6.68814	0.425938	1	2160.27	2013.83
ENSMUSG00000024188	0.0366602	5.95748	0.720492	1	1240.77	1273.07
ENSMUSG00000024190	-0.500963	6.50876	0.0204177	1	2159.41	1525.88
ENSMUSG00000024191	0.125421	3.98596	0.294784	1	305.223	332.856
ENSMUSG00000024193	-0.120297	5.34741	0.321785	1	856.968	788.642
ENSMUSG00000024194	0.0948017	4.85122	0.438362	1	563.786	601.823
ENSMUSG00000024197	-0.0748922	7.01409	0.529955	1	2684.69	2548.47
ENSMUSG00000024201	-0.0341697	5.97142	0.717609	1	1284.22	1254.13
ENSMUSG00000024206	0.329272	3.23065	0.0827146	1	166.777	209.647
ENSMUSG00000024208	0.170608	4.76125	0.240685	1	515.185	579.703
ENSMUSG00000024212	0.0231353	4.95879	0.845987	1	623.042	633.131
ENSMUSG00000024213	0.00915186	6.37142	0.930822	1	1670.15	1680.53
ENSMUSG00000024217	0.0741052	4.30033	0.5857	1	387.001	407.336
ENSMUSG00000024218	-0.0267205	4.06617	0.821056	1	340.521	334.219
ENSMUSG00000024219	-0.172822	6.36499	0.0838003	1	1767.31	1568.25
ENSMUSG00000024220	0.136504	4.31641	0.271584	1	382.639	420.81
ENSMUSG00000024222	-0.377745	6.50214	0.0201434	1	2072.89	1595.54
ENSMUSG00000024228	0.181549	4.87383	0.1682	1	554.888	629.37
ENSMUSG00000024231	0.106849	5.12176	0.268981	1	677.33	729.499
ENSMUSG00000024232	0.174258	3.0846	0.278176	1	159.627	180.14
ENSMUSG00000024234	0.116581	4.48039	0.277587	1	431.997	468.544
ENSMUSG00000024235	-0.351944	4.79897	0.0247727	1	629.948	493.581
ENSMUSG00000024236	-0.0528671	7.0532	0.596757	1	2737.73	2639.36
ENSMUSG00000024238	0.105862	6.55763	0.375348	1	1836.48	1976.37
ENSMUSG00000024240	-0.000635879	5.56175	0.999459	1	954.904	954.887
ENSMUSG00000024241	-0.00663677	5.21133	0.951881	1	750.151	746.987
ENSMUSG00000024242	0.012161	6.65183	0.904609	1	2026.53	2043.8
ENSMUSG00000024245	0.269681	0.31096	0.343648	1	21.0008	25.3423
ENSMUSG00000024246	0.0400019	2.3377	0.82316	1	98.9532	101.794
ENSMUSG00000024247	-0.0838293	4.71727	0.537404	1	546.297	515.37
ENSMUSG00000024248	0.0879793	6.14158	0.431861	1	1384.89	1471.64
ENSMUSG00000024251	0.0785845	5.66394	0.447109	1	997.207	1053.12
ENSMUSG00000024253	0.166705	3.54877	0.312994	1	221.679	248.67
ENSMUSG00000024258	0.0661274	3.65268	0.645996	1	247.051	258.626
ENSMUSG00000024259	0.102483	5.91963	0.291766	1	1180.94	1267.81
ENSMUSG00000024260	0.00338407	5.04016	0.974912	1	663.685	665.511
ENSMUSG00000024268	-0.158849	1.37162	0.577291	1	53.1072	47.5504
ENSMUSG00000024269	-0.0286013	3.94336	0.832391	1	312.816	306.544
ENSMUSG00000024270	-0.0981308	4.24958	0.479852	1	396.307	370.26
ENSMUSG00000024271	0.0415484	5.71911	0.65194	1	1049.86	1080.5
ENSMUSG00000024273	0.115344	3.19754	0.454089	1	176.605	191.277
ENSMUSG00000024274	0.30142	0.379157	0.227631	1	21.8104	26.93
ENSMUSG00000024276	-0.0111439	5.42586	0.915886	1	872.112	865.65
ENSMUSG00000024277	0.0285611	5.76952	0.757187	1	1092.21	1114.08
ENSMUSG00000024283	0.0111756	6.36493	0.906087	1	1661.19	1674.39
ENSMUSG00000024286	0.0365258	7.08348	0.700367	1	2710.92	2780.45
ENSMUSG00000024287	-0.00697469	4.92839	0.947072	1	616.445	613.39
ENSMUSG00000024290	-0.00134906	7.15422	0.98976	1	2884.96	2882.49
ENSMUSG00000024293	0.0356186	4.71838	0.733065	1	524.601	538.073
ENSMUSG00000024294	-0.00184769	7.84326	0.985419	1	4653.29	4647.42
ENSMUSG00000024298	-0.0316389	5.89548	0.760657	1	1216.89	1190.95
ENSMUSG00000024299	-0.146533	6.56358	0.213105	1	2011.38	1817.12
ENSMUSG00000024300	-0.683549	6.53144	0.0662192	1	2306.86	1436.39
ENSMUSG00000024301	-0.0386699	1.31443	0.872775	1	49.0339	47.7313
ENSMUSG00000024302	0.301743	3.59083	0.189825	1	216.893	267.368
ENSMUSG00000024304	0.220619	2.49639	0.256694	1	103.828	120.992
ENSMUSG00000024308	-0.30461	8.83047	0.0156665	1	10190.5	8250.58
ENSMUSG00000024309	0.0808737	4.75999	0.510853	1	531.796	562.146
ENSMUSG00000024312	-0.0936429	4.61148	0.375945	1	509.252	477.198
ENSMUSG00000024317	0.0632734	4.00019	0.635936	1	315.262	329.267
ENSMUSG00000024319	-0.0845582	6.10708	0.358622	1	1435.29	1353.62
ENSMUSG00000024325	-0.136671	4.73916	0.201615	1	564.442	513.691
ENSMUSG00000024327	0.0247841	3.79664	0.877128	1	277.292	281.845
ENSMUSG00000024330	-0.198915	1.1346	0.404675	1	45.3511	39.5077
ENSMUSG00000024335	-0.0688987	7.62446	0.48436	1	4090.92	3900.41
ENSMUSG00000024338	0.019608	5.44823	0.891845	1	876.581	888.503
ENSMUSG00000024339	-0.0187352	5.18295	0.870961	1	738.743	729.199
ENSMUSG00000024346	0.184732	4.90338	0.175576	1	565.787	642.864
ENSMUSG00000024347	-0.0256694	0.870945	0.943577	1	35.29	34.6679
ENSMUSG00000024349	-0.0709715	4.17547	0.648201	1	372.978	355.015
ENSMUSG00000024350	-0.0215422	4.97098	0.846534	1	638.159	628.649
ENSMUSG00000024352	0.284577	1.76516	0.119692	1	60.3892	73.5414
ENSMUSG00000024354	0.0815298	1.80914	0.651685	1	66.9426	71.0647
ENSMUSG00000024357	-0.0283523	5.82637	0.776092	1	1158.96	1136.24
ENSMUSG00000024359	0.141715	8.57804	0.245921	1	7360.49	8120.05
ENSMUSG00000024360	0.0606239	7.11662	0.555397	1	2750.61	2868.37
ENSMUSG00000024369	0.033905	4.8705	0.748563	1	583.742	597.592
ENSMUSG00000024370	0.0217229	5.73853	0.824035	1	1071.58	1087.8
ENSMUSG00000024371	-0.0047294	4.43312	0.981495	1	436.338	434.887
ENSMUSG00000024376	0.202471	2.88533	0.23951	1	137.396	158.145
ENSMUSG00000024378	0.0373056	4.62477	0.745478	1	491.54	504.14
ENSMUSG00000024379	0.121181	0.83673	0.620839	1	32.8858	35.6456
ENSMUSG00000024381	0.00740628	5.93694	0.942204	1	1235.96	1242.2
ENSMUSG00000024382	0.0724892	4.94162	0.458871	1	605.12	636.09
ENSMUSG00000024383	0.0141118	6.27417	0.879666	1	1558.14	1573.72
ENSMUSG00000024384	0.0464407	5.8451	0.635104	1	1143.84	1181.35
ENSMUSG00000024387	0.0390008	5.42109	0.714171	1	854.37	877.622
ENSMUSG00000024388	-0.207059	2.30062	0.316645	1	104.663	90.7684
ENSMUSG00000024391	-0.243181	0.361056	0.306826	1	25.9827	21.9826
ENSMUSG00000024392	-0.0983907	7.08583	0.346236	1	2843.8	2656.44
ENSMUSG00000024393	-0.0873661	7.13991	0.56477	1	2941.51	2768.92
ENSMUSG00000024395	-0.269579	7.03028	0.0661493	1	2892.54	2399.71
ENSMUSG00000024397	-0.20766	3.1781	0.421396	1	194.305	168.222
ENSMUSG00000024399	0.0746288	2.62836	0.73137	1	120	126.382
ENSMUSG00000024400	-0.0325219	5.74078	0.727922	1	1093.33	1069.34
ENSMUSG00000024401	-0.331634	1.57901	0.260613	1	65.1047	51.6725
ENSMUSG00000024403	-0.0379216	1.68365	0.849507	1	63.9412	62.3361
ENSMUSG00000024404	0.0375497	7.18929	0.708243	1	2916.32	2993.12
ENSMUSG00000024410	0.00144837	5.70209	0.990332	1	1052.24	1053.14
ENSMUSG00000024413	-0.253057	6.16594	0.0889583	1	1579.49	1325.43
ENSMUSG00000024414	0.0874156	4.16884	0.476738	1	351.585	373.278
ENSMUSG00000024420	0.110581	4.59499	0.503299	1	468.894	506.272
ENSMUSG00000024421	0.0355014	4.39235	0.864651	1	418.166	428.607
ENSMUSG00000024422	-0.100986	5.69437	0.280813	1	1083.63	1010.44
ENSMUSG00000024423	-0.0196688	6.45568	0.8474	1	1788.21	1764.19
ENSMUSG00000024424	0.134627	4.37893	0.321739	1	400.074	439.048
ENSMUSG00000024425	0.0688311	6.91146	0.481038	1	2378.87	2494.81
ENSMUSG00000024426	0.0820412	3.22864	0.577203	1	182.625	193.266
ENSMUSG00000024427	-0.0399594	4.08516	0.847409	1	346.515	337.175
ENSMUSG00000024429	-0.0840013	5.58587	0.381783	1	999.354	942.713
ENSMUSG00000024430	0.077204	1.29603	0.73043	1	46.4332	49.0853
ENSMUSG00000024431	0.153529	7.88807	0.190385	1	4542.19	5052.18
ENSMUSG00000024436	0.0208214	3.42967	0.896098	1	214.796	217.793
ENSMUSG00000024440	0.18598	4.07746	0.235013	1	318.218	362.058
ENSMUSG00000024442	0.0415072	5.10177	0.710476	1	683.737	703.676
ENSMUSG00000024446	0.0629742	3.83804	0.6382	1	281.459	294.019
ENSMUSG00000024451	-0.0249895	6.00866	0.851569	1	1313.59	1291.31
ENSMUSG00000024454	0.106241	5.94144	0.270548	1	1197.35	1288.77
ENSMUSG00000024456	-0.15712	6.48774	0.24232	1	1914.7	1717.23
ENSMUSG00000024457	-0.0255666	5.53968	0.796061	1	948.49	932.22
ENSMUSG00000024462	0.00822829	4.61713	0.959595	1	493.728	496.647
ENSMUSG00000024472	0.062232	5.91453	0.527696	1	1193.75	1246.3
ENSMUSG00000024474	0.0277061	6.59347	0.789774	1	1935.71	1973.08
ENSMUSG00000024477	-0.0994488	4.79191	0.336518	1	578.669	539.789
ENSMUSG00000024479	0.147173	3.42538	0.408445	1	204.814	226.685
ENSMUSG00000024480	0.0446005	6.60872	0.659946	1	1944.69	2005.67
ENSMUSG00000024481	-0.242302	4.0786	0.47059	1	368.542	311.482
ENSMUSG00000024483	-0.0184629	7.03852	0.852402	1	2678.17	2644.43
ENSMUSG00000024486	-0.109787	1.45327	0.63594	1	55.5369	51.4051
ENSMUSG00000024487	0.021606	4.85306	0.848556	1	579.255	587.742
ENSMUSG00000024491	0.014955	5.25976	0.875427	1	770.182	778.242
ENSMUSG00000024493	-0.0022866	6.66496	0.981022	1	2055.53	2052.01
ENSMUSG00000024498	0.0212552	5.15828	0.82503	1	716.013	726.909
ENSMUSG00000024500	0.435783	0.548074	0.14069	1	23.5079	31.8444
ENSMUSG00000024501	0.0374785	5.89856	0.803496	1	1190.77	1222.06
ENSMUSG00000024505	0.0895646	2.1382	0.606247	1	84.5559	89.8886
ENSMUSG00000024507	0.030797	8.52871	0.775821	1	7400.24	7559.71
ENSMUSG00000024511	0.0264511	2.74431	0.924412	1	132.699	135.16
ENSMUSG00000024513	-0.123667	6.08914	0.237874	1	1436.07	1318.34
ENSMUSG00000024515	0.011243	6.04843	0.901417	1	1333.56	1344.1
ENSMUSG00000024516	-0.120275	4.66027	0.524466	1	531.416	488.848
ENSMUSG00000024521	-0.349774	1.28739	0.183153	1	53.0686	41.6068
ENSMUSG00000024524	0.0293101	2.37822	0.863802	1	102.136	104.382
ENSMUSG00000024525	-0.0165532	2.53754	0.916955	1	116.333	114.952
ENSMUSG00000024526	0.835419	4.69754	0.0130893	1	376.352	671.494
ENSMUSG00000024527	0.107214	5.50234	0.283166	1	882.171	950.521
ENSMUSG00000024528	0.0322495	3.53829	0.809548	1	230.701	236.091
ENSMUSG00000024529	0.138479	6.15654	0.337435	1	1373.88	1512.57
ENSMUSG00000024533	0.0404739	5.1169	0.727005	1	691.189	710.886
ENSMUSG00000024534	0.145172	2.486	0.502266	1	106.01	117.279
ENSMUSG00000024535	-0.128209	3.16605	0.440485	1	187.764	171.765
ENSMUSG00000024537	0.191276	3.24361	0.185196	1	177.406	202.531
ENSMUSG00000024538	-0.0564604	5.94339	0.733106	1	1269.18	1220.3
ENSMUSG00000024539	-0.0294028	3.99214	0.813683	1	323.606	317.097
ENSMUSG00000024542	0.036668	5.54021	0.727659	1	928.839	952.699
ENSMUSG00000024544	-0.0563192	4.66861	0.651244	1	523.042	503.376
ENSMUSG00000024548	0.110514	3.80901	0.548655	1	271.101	292.745
ENSMUSG00000024556	-0.0222925	4.64328	0.870821	1	508.214	500.223
ENSMUSG00000024558	0.393052	0.895126	0.308085	1	30.8015	40.4577
ENSMUSG00000024560	-0.0226359	5.6166	0.810088	1	999.679	984.291
ENSMUSG00000024561	-0.167672	6.10384	0.124236	1	1471.97	1310.56
ENSMUSG00000024563	-0.0435213	5.65155	0.641663	1	1031.79	1000.96
ENSMUSG00000024566	-0.0125385	6.8219	0.891716	1	2300.01	2280
ENSMUSG00000024570	0.0161787	4.9568	0.880118	1	623.677	630.653
ENSMUSG00000024571	0.0173003	5.5805	0.865105	1	961.655	973.178
ENSMUSG00000024576	0.0307297	8.16996	0.750508	1	5770.49	5894.94
ENSMUSG00000024579	-0.131869	2.38527	0.446844	1	108.593	99.0428
ENSMUSG00000024580	0.0628612	4.04925	0.601738	1	326.198	340.637
ENSMUSG00000024581	-0.00653277	5.48708	0.949693	1	908.751	904.563
ENSMUSG00000024583	0.0116641	5.80066	0.916205	1	1122.83	1131.74
ENSMUSG00000024587	-0.0242203	6.86443	0.820977	1	2378.46	2338.68
ENSMUSG00000024588	0.145389	6.51362	0.164774	1	1756.08	1942.12
ENSMUSG00000024589	-0.151722	6.15963	0.281618	1	1522.25	1370.28
ENSMUSG00000024590	-0.156324	3.61893	0.41801	1	260.188	233.454
ENSMUSG00000024592	0.104532	4.0471	0.449488	1	320.941	345.021
ENSMUSG00000024594	0.073796	5.49815	0.423019	1	890.269	937.049
ENSMUSG00000024597	0.159545	5.58296	0.255516	1	915.621	1022.86
ENSMUSG00000024600	-0.153647	0.854053	0.569107	1	36.3903	32.6715
ENSMUSG00000024601	0.19998	7.4054	0.13952	1	3195.19	3670.03
ENSMUSG00000024603	0.0501268	6.65125	0.602833	1	1998.99	2069.65
ENSMUSG00000024604	-0.0938602	4.67466	0.391457	1	531.98	498.743
ENSMUSG00000024608	0.116509	8.48929	0.515915	1	6984.53	7571.96
ENSMUSG00000024610	-0.438911	9.3006	0.0735961	1	14701.5	10845.1
ENSMUSG00000024613	-0.143108	4.77191	0.219394	1	578.629	524.23
ENSMUSG00000024614	0.00209268	6.10166	0.986131	1	1388.45	1390.06
ENSMUSG00000024617	-0.0141218	0.704708	0.985255	1	31.1017	30.7689
ENSMUSG00000024620	-0.135703	6.91181	0.358446	1	2551.89	2322.74
ENSMUSG00000024621	-0.177876	8.21508	0.364932	1	6388.41	5647.33
ENSMUSG00000024622	0.0703543	5.19306	0.467875	1	720.938	757.38
ENSMUSG00000024639	0.0134653	6.88799	0.884161	1	2386.14	2408.73
ENSMUSG00000024640	-0.0788662	7.23515	0.50952	1	3133.79	2966.63
ENSMUSG00000024642	-0.0954082	4.19387	0.48435	1	380.777	356.541
ENSMUSG00000024644	-0.107089	6.32136	0.532537	1	1678.02	1557.9
ENSMUSG00000024645	0.111851	4.03461	0.403993	1	317.277	342.889
ENSMUSG00000024646	0.175618	8.35942	0.184415	1	6247.46	7055.83
ENSMUSG00000024654	0.16861	4.63721	0.124093	1	472.949	531.521
ENSMUSG00000024659	-0.167209	9.15176	0.322428	1	12188	10854
ENSMUSG00000024660	-0.239339	3.61481	0.272486	1	266.43	225.663
ENSMUSG00000024661	-0.132249	9.79967	0.336257	1	18880.4	17226.6
ENSMUSG00000024663	-0.228905	5.76358	0.238163	1	1185.43	1011.45
ENSMUSG00000024664	-0.109307	9.62739	0.37947	1	16628	15414.6
ENSMUSG00000024665	-0.112814	4.49956	0.573899	1	474.234	438.448
ENSMUSG00000024666	0.0409018	2.4874	0.795977	1	110	113.265
ENSMUSG00000024667	0.288084	4.42503	0.0447752	1	390.195	476.438
ENSMUSG00000024668	0.0944488	5.32294	0.346306	1	782.642	835.292
ENSMUSG00000024670	-0.301271	0.380969	0.387611	1	26.935	21.8888
ENSMUSG00000024672	-0.433242	4.1145	0.292563	1	400.45	296.619
ENSMUSG00000024675	-0.265122	0.804207	0.405994	1	36.3558	30.2475
ENSMUSG00000024677	-0.35444	4.46402	0.0689278	1	499.337	390.508
ENSMUSG00000024678	0.107692	4.1978	0.455028	1	356.066	383.438
ENSMUSG00000024679	-0.481857	4.01672	0.154189	1	379.406	271.705
ENSMUSG00000024683	0.223684	4.05272	0.0708013	1	308.535	359.97
ENSMUSG00000024687	-0.0456726	6.21192	0.621844	1	1523.39	1476.05
ENSMUSG00000024691	-0.332167	5.25694	0.128682	1	861.016	683.892
ENSMUSG00000024695	0.0710074	7.56772	0.497611	1	3747.09	3936.03
ENSMUSG00000024696	-0.560078	4.09507	0.136396	1	409.758	277.994
ENSMUSG00000024697	0.283217	0.450352	0.258485	1	23.1433	28.2451
ENSMUSG00000024712	0.0246179	5.81552	0.791923	1	1129.32	1148.65
ENSMUSG00000024713	-0.162154	5.41103	0.290275	1	908.004	811.763
ENSMUSG00000024725	-0.0663559	6.78913	0.635991	1	2290.02	2186.91
ENSMUSG00000024726	0.0886034	3.27049	0.557705	1	187.526	199.583
ENSMUSG00000024727	0.0158187	2.05046	0.958631	1	81.4247	82.3065
ENSMUSG00000024730	0.00358054	1.71996	0.9886	1	64.531	64.7296
ENSMUSG00000024732	-0.112964	2.53035	0.527091	1	119.477	110.58
ENSMUSG00000024735	0.0899181	6.86466	0.401363	1	2285.64	2432.37
ENSMUSG00000024736	-0.293655	4.14568	0.187862	1	392.725	320.347
ENSMUSG00000024737	-0.867787	4.54895	0.043766	1	609.492	334.169
ENSMUSG00000024740	0.0109392	9.14998	0.913387	1	11463.3	11550.6
ENSMUSG00000024743	-0.127762	3.15765	0.617133	1	186.794	170.904
ENSMUSG00000024747	0.12829	4.57962	0.657926	1	461.134	504.126
ENSMUSG00000024750	-0.142017	6.61582	0.165636	1	2082.53	1887.23
ENSMUSG00000024754	0.037288	5.16462	0.729991	1	715.209	734.174
ENSMUSG00000024758	0.019809	8.15069	0.839775	1	5715.8	5794.88
ENSMUSG00000024759	0.0618717	8.56069	0.561844	1	7483.8	7811.6
ENSMUSG00000024764	0.0886692	4.91855	0.394081	1	591.801	629.707
ENSMUSG00000024766	0.0749329	3.28992	0.610266	1	191.015	201.298
ENSMUSG00000024767	0.0970548	5.77112	0.329244	1	1067.52	1141.27
ENSMUSG00000024769	0.0687023	5.63916	0.612311	1	983.758	1031.76
ENSMUSG00000024772	-0.059513	7.50025	0.63015	1	3741.45	3590.38
ENSMUSG00000024773	-0.141321	6.05609	0.189905	1	1411.67	1280.2
ENSMUSG00000024776	-0.0120527	5.17646	0.937037	1	733.785	727.66
ENSMUSG00000024777	-0.107719	6.05495	0.549911	1	1395.26	1294.74
ENSMUSG00000024778	-0.100093	4.729	0.417846	1	553.793	516.702
ENSMUSG00000024780	0.116801	5.22892	0.239573	1	727.114	788.499
ENSMUSG00000024781	-0.590858	7.90327	0.0813735	1	5826.6	3868.62
ENSMUSG00000024782	0.00912798	7.81003	0.937077	1	4530.19	4558.74
ENSMUSG00000024785	0.0447023	4.27098	0.739799	1	383.166	395.183
ENSMUSG00000024787	-0.0724955	3.56711	0.593664	1	244.157	232.075
ENSMUSG00000024789	-0.0147369	6.12443	0.87302	1	1418.43	1404.33
ENSMUSG00000024790	0.0830556	3.5755	0.571557	1	232.713	246.402
ENSMUSG00000024792	-0.054093	4.42261	0.617689	1	440.598	424.323
ENSMUSG00000024793	-0.110021	3.20585	0.567113	1	191.83	177.869
ENSMUSG00000024795	-0.225803	2.13141	0.44593	1	93.4478	79.8835
ENSMUSG00000024797	-0.119139	4.79749	0.275568	1	584.558	538.145
ENSMUSG00000024798	-0.191082	0.483297	0.485787	1	27.991	24.4845
ENSMUSG00000024799	0.0838877	3.47363	0.703036	1	216.76	229.63
ENSMUSG00000024800	-0.00176775	3.01342	0.990971	1	161.776	161.436
ENSMUSG00000024805	0.181194	3.66353	0.18765	1	238.719	270.883
ENSMUSG00000024807	0.00622213	5.05669	0.959103	1	670.684	673.848
ENSMUSG00000024810	0.145062	4.2066	0.595121	1	353.164	390.552
ENSMUSG00000024811	0.00486702	7.84868	0.961379	1	4659.96	4675.82
ENSMUSG00000024812	-0.150288	5.71456	0.174874	1	1117.15	1006.49
ENSMUSG00000024816	-0.160243	5.46964	0.188361	1	945.308	846.015
ENSMUSG00000024817	-0.222208	6.19364	0.0629874	1	1594.38	1367.05
ENSMUSG00000024818	-0.309119	4.50408	0.0332615	1	506.438	408.707
ENSMUSG00000024824	-0.0648057	3.6974	0.591311	1	266.657	254.936
ENSMUSG00000024826	-0.0157805	5.53062	0.865069	1	939.499	929.435
ENSMUSG00000024827	0.196633	0.57371	0.54535	1	26.164	30.0044
ENSMUSG00000024829	-0.00282087	3.96877	0.984823	1	315.561	314.872
ENSMUSG00000024830	0.00193816	4.47536	0.986988	1	448.286	449.015
ENSMUSG00000024831	0.0147171	3.32814	0.916003	1	200.469	202.47
ENSMUSG00000024833	0.00126698	4.58599	0.992692	1	484.382	484.889
ENSMUSG00000024835	-0.101335	7.70901	0.300588	1	4385.61	4088.24
ENSMUSG00000024841	0.102671	4.18096	0.392463	1	352.61	378.366
ENSMUSG00000024842	-0.36658	0.929246	0.166136	1	41.0568	31.8718
ENSMUSG00000024843	-0.159127	4.17662	0.215995	1	384.237	344.316
ENSMUSG00000024844	0.0988664	4.31586	0.543539	1	387.798	415.206
ENSMUSG00000024845	-0.000286186	7.47685	0.999085	1	3607.17	3606.64
ENSMUSG00000024847	0.0176205	5.41645	0.870661	1	858.151	868.293
ENSMUSG00000024851	-0.197438	6.5504	0.053173	1	2026.24	1767.31
ENSMUSG00000024853	-0.042602	7.19957	0.646585	1	3019.76	2931.93
ENSMUSG00000024854	-0.0575339	6.11185	0.610003	1	1426.94	1371.21
ENSMUSG00000024855	0.00402553	4.90728	0.972155	1	605.002	606.888
ENSMUSG00000024856	-0.109362	5.94618	0.341436	1	1294.32	1199.8
ENSMUSG00000024858	-0.160702	6.75084	0.171334	1	2301.02	2058.52
ENSMUSG00000024862	-0.097056	4.59167	0.364199	1	502.952	470.004
ENSMUSG00000024866	0.0758019	3.72517	0.630521	1	259.114	272.964
ENSMUSG00000024869	0.0620237	3.24714	0.683683	1	186.444	194.46
ENSMUSG00000024870	0.00385396	8.16621	0.973884	1	5810.04	5825.18
ENSMUSG00000024871	0.119445	0.294218	0.654903	1	21.8423	23.7378
ENSMUSG00000024873	0.0269947	1.48043	0.886278	1	54.0065	55.0806
ENSMUSG00000024875	0.0481327	5.78706	0.647728	1	1098.2	1135.15
ENSMUSG00000024878	0.0814544	3.36888	0.57447	1	201.612	213.163
ENSMUSG00000024883	-0.361822	2.205	0.0977928	1	102.609	79.8509
ENSMUSG00000024885	-0.234031	4.77366	0.243672	1	596.76	507.323
ENSMUSG00000024887	-0.017109	5.64503	0.877721	1	1017.75	1005.89
ENSMUSG00000024889	-0.0471303	4.46783	0.674195	1	453.654	438.898
ENSMUSG00000024891	-0.184815	0.845453	0.372889	1	36.6052	32.2402
ENSMUSG00000024892	0.159128	9.95063	0.261452	1	18941.1	21149.6
ENSMUSG00000024896	-0.0224512	5.39763	0.834889	1	858.71	845.414
ENSMUSG00000024897	-0.283503	4.29195	0.0540092	1	433.317	356.079
ENSMUSG00000024899	0.128581	6.14293	0.295499	1	1366.13	1493.31
ENSMUSG00000024900	-0.147177	7.18371	0.33657	1	3093.18	2793.19
ENSMUSG00000024901	0.00433412	3.4767	0.984862	1	223.201	223.888
ENSMUSG00000024902	0.118468	4.69559	0.336039	1	501.688	544.359
ENSMUSG00000024905	-0.266259	0.59579	0.382869	1	31.2133	25.9315
ENSMUSG00000024906	-0.00357099	4.56761	0.974508	1	479.113	477.764
ENSMUSG00000024908	0.0339444	6.93381	0.721441	1	2445.66	2504.1
ENSMUSG00000024909	-0.0536749	4.80238	0.643892	1	573.914	552.607
ENSMUSG00000024910	0.119645	2.21923	0.524443	1	88.4697	96.2652
ENSMUSG00000024911	-0.0302508	4.93937	0.773403	1	626.141	613.034
ENSMUSG00000024912	-0.0617841	2.14722	0.771202	1	89.5391	85.9508
ENSMUSG00000024913	0.00797915	6.78514	0.951222	1	2226.15	2238.66
ENSMUSG00000024914	0.0523638	6.76207	0.661502	1	2157.14	2236.68
ENSMUSG00000024921	0.0562139	7.683	0.599331	1	4080.23	4242.34
ENSMUSG00000024924	0.120382	7.6654	0.253775	1	3939.49	4282.14
ENSMUSG00000024925	0.187078	4.78205	0.204839	1	519.53	591.377
ENSMUSG00000024926	-0.0637768	4.44701	0.573747	1	449.511	430.162
ENSMUSG00000024927	-0.150884	5.82497	0.121864	1	1206.07	1086.73
ENSMUSG00000024935	-0.0549036	1.53778	0.864518	1	58.046	55.811
ENSMUSG00000024936	-0.518423	0.627145	0.0432173	1	34.3738	23.9627
ENSMUSG00000024937	-0.122808	7.5705	0.27507	1	4012.68	3685.14
ENSMUSG00000024940	-0.14866	7.60081	0.292718	1	4132.93	3728.4
ENSMUSG00000024941	-0.039955	6.46484	0.6774	1	1812.3	1762.73
ENSMUSG00000024942	-0.148855	5.75202	0.163988	1	1146.11	1033.42
ENSMUSG00000024943	-0.0513105	5.76093	0.617292	1	1115.94	1077.16
ENSMUSG00000024944	0.137975	4.52301	0.22673	1	441.795	485.831
ENSMUSG00000024947	-0.0284758	4.89066	0.790114	1	604.789	593.175
ENSMUSG00000024948	-0.0352678	5.86932	0.755138	1	1196.68	1167.96
ENSMUSG00000024949	-0.0986912	6.52799	0.381903	1	1931.11	1803.88
ENSMUSG00000024952	-0.0454339	5.75607	0.66479	1	1110.14	1075.67
ENSMUSG00000024953	0.186709	8.02098	0.140846	1	4920.55	5600.12
ENSMUSG00000024955	0.0504679	5.86633	0.628167	1	1159.31	1200.43
ENSMUSG00000024958	-0.0523271	4.94736	0.628814	1	634.508	611.66
ENSMUSG00000024959	0.12818	4.74239	0.31637	1	516.414	564.16
ENSMUSG00000024960	-0.0125378	6.17754	0.89657	1	1470.74	1457.98
ENSMUSG00000024962	-0.00384444	5.39276	0.978792	1	850.341	848.051
ENSMUSG00000024963	0.132442	4.90913	0.226228	1	579.055	634.512
ENSMUSG00000024965	-0.541677	5.385	0.0646378	1	1000.91	687.606
ENSMUSG00000024966	-0.0278135	6.15768	0.809907	1	1458.38	1430.29
ENSMUSG00000024968	-0.0094027	3.54655	0.969477	1	235.647	234.109
ENSMUSG00000024969	-0.048842	5.82056	0.654186	1	1162.13	1123.77
ENSMUSG00000024970	-0.0552331	4.25765	0.656158	1	392.861	378.216
ENSMUSG00000024972	0.154851	7.70294	0.316693	1	3993	4445.53
ENSMUSG00000024973	0.259551	0.444446	0.299236	1	23.2988	27.9576
ENSMUSG00000024974	0.0719769	5.97464	0.43766	1	1240.24	1303.77
ENSMUSG00000024975	0.117152	5.84072	0.265586	1	1112.28	1205.95
ENSMUSG00000024976	0.00902076	5.9647	0.922251	1	1259.32	1267.24
ENSMUSG00000024978	0.275354	8.44343	0.146914	1	6379.85	7721.45
ENSMUSG00000024981	-0.156503	6.64606	0.16716	1	2136.89	1917.06
ENSMUSG00000024982	-0.00482079	5.24734	0.960875	1	768.904	766.224
ENSMUSG00000024983	0.0836746	5.63452	0.385776	1	975.495	1033.45
ENSMUSG00000024985	-0.0669794	4.52606	0.7126	1	475.439	454.038
ENSMUSG00000024986	-0.310933	2.68653	0.122368	1	142.115	114.568
ENSMUSG00000024989	-0.306031	1.55882	0.368901	1	63.6599	51.5213
ENSMUSG00000024990	0.479237	6.52026	0.0100635	1	1552.01	2163.39
ENSMUSG00000024991	0.0224376	7.73537	0.823956	1	4281.62	4348.69
ENSMUSG00000024993	0.0508076	5.11187	0.662604	1	686.497	710.722
ENSMUSG00000024997	0.165453	6.28646	0.161657	1	1489.03	1669.82
ENSMUSG00000024998	-0.0215174	7.14074	0.90213	1	2878.04	2835.52
ENSMUSG00000024999	-0.0523746	4.62456	0.620797	1	506.793	488.763
ENSMUSG00000025001	-0.0482681	2.37152	0.829201	1	104.542	101.087
ENSMUSG00000025006	-0.0307407	9.42825	0.837129	1	14104	13806.8
ENSMUSG00000025007	-0.285197	3.79617	0.0959828	1	306.894	251.723
ENSMUSG00000025008	0.0476002	3.34455	0.738862	1	200.386	207.15
ENSMUSG00000025010	-0.0202819	3.3765	0.910515	1	209.85	206.986
ENSMUSG00000025016	0.0523478	8.42843	0.620301	1	6851.11	7104.07
ENSMUSG00000025017	-0.478998	5.25866	0.0880955	1	900.562	646.123
ENSMUSG00000025019	0.00253379	4.82201	0.9804	1	570.36	571.722
ENSMUSG00000025024	-0.0146854	4.17173	0.903855	1	364.876	361.318
ENSMUSG00000025025	-0.076892	4.88424	0.508791	1	612.084	580.537
ENSMUSG00000025026	0.0132033	6.70968	0.913641	1	2108.84	2127.98
ENSMUSG00000025027	0.0552596	6.01957	0.565958	1	1287.3	1337.31
ENSMUSG00000025034	-0.309229	5.956	0.0231105	1	1389.57	1121.56
ENSMUSG00000025035	0.161287	4.40721	0.208516	1	404.101	451.731
ENSMUSG00000025036	0.173862	3.61006	0.289058	1	230.759	260.217
ENSMUSG00000025041	0.032497	5.67217	0.738672	1	1019.44	1042.64
ENSMUSG00000025044	-0.578622	4.95754	0.166768	1	751.047	503.046
ENSMUSG00000025047	-0.027019	5.63599	0.775377	1	1014.63	996.227
ENSMUSG00000025049	0.00788903	2.71324	0.954279	1	130.349	131.312
ENSMUSG00000025050	0.0345924	2.40938	0.83796	1	104.382	106.898
ENSMUSG00000025060	-0.0538306	7.21396	0.573382	1	3061.75	2949.64
ENSMUSG00000025064	-0.0501844	2.70466	0.794607	1	132.45	127.95
ENSMUSG00000025066	0.0305725	6.02741	0.756489	1	1305.59	1333.36
ENSMUSG00000025068	-0.00098277	5.42278	0.994975	1	867.377	866.826
ENSMUSG00000025069	-0.121534	2.03208	0.540723	1	84.3436	77.5176
ENSMUSG00000025076	0.0642325	4.50834	0.605435	1	448.984	469.312
ENSMUSG00000025077	0.0211231	4.38501	0.85473	1	418.285	424.361
ENSMUSG00000025078	0.0351784	5.33618	0.722324	1	806.375	826.439
ENSMUSG00000025083	-0.0581843	4.2212	0.687739	1	383.368	368.335
ENSMUSG00000025085	0.0568371	8.3602	0.638192	1	6524.02	6786.36
ENSMUSG00000025086	0.0523429	3.41163	0.699357	1	209.783	217.464
ENSMUSG00000025089	0.153535	0.287007	0.754605	1	21.6693	24.1727
ENSMUSG00000025092	0.207894	7.25377	0.222737	1	2867.87	3312.21
ENSMUSG00000025094	0.123163	2.0787	0.468677	1	79.933	87.2178
ENSMUSG00000025102	0.0524954	4.02402	0.707339	1	321.708	333.535
ENSMUSG00000025103	-0.0299729	6.6392	0.768839	1	2038.39	1996.39
ENSMUSG00000025104	-0.0255728	4.8709	0.82989	1	595.917	585.605
ENSMUSG00000025105	0.187641	3.12429	0.639346	1	163.08	185.747
ENSMUSG00000025127	0.0520075	1.91023	0.839486	1	72.8819	75.5722
ENSMUSG00000025130	-0.0534708	8.9185	0.62071	1	9982.56	9619.09
ENSMUSG00000025132	-0.131414	8.22513	0.250838	1	6335.95	5784.23
ENSMUSG00000025133	0.111046	5.69023	0.296408	1	1004.05	1084.15
ENSMUSG00000025134	0.0141614	5.40425	0.895254	1	851.874	860.068
ENSMUSG00000025135	-0.0435656	5.21846	0.690186	1	763.666	740.829
ENSMUSG00000025137	0.0873965	6.13698	0.4916	1	1380.87	1466.75
ENSMUSG00000025138	-0.120668	5.55497	0.23938	1	990.083	910.662
ENSMUSG00000025139	0.0127829	6.44882	0.888166	1	1759.85	1775.62
ENSMUSG00000025140	0.0373802	2.56992	0.858124	1	116.777	119.817
ENSMUSG00000025142	0.03624	4.75457	0.736469	1	538.234	551.583
ENSMUSG00000025144	0.106604	4.19481	0.44288	1	355.486	382.573
ENSMUSG00000025145	0.0303768	4.9555	0.775856	1	619.919	633.297
ENSMUSG00000025147	-0.0644327	5.23834	0.545923	1	779.716	745.793
ENSMUSG00000025150	0.326879	5.59777	0.066057	1	868.722	1089.54
ENSMUSG00000025153	0.726411	12.373	0.0147812	1	80962.3	133954
ENSMUSG00000025154	-0.117883	3.29998	0.583261	1	205.521	189.403
ENSMUSG00000025155	-0.00238927	5.10656	0.981344	1	696.637	695.378
ENSMUSG00000025156	0.0458607	6.15274	0.653024	1	1416.68	1462.11
ENSMUSG00000025157	0.170802	3.69435	0.176364	1	244.978	275.607
ENSMUSG00000025158	-0.0035296	3.9442	0.982125	1	310.252	309.523
ENSMUSG00000025159	0.0230338	5.85548	0.797413	1	1161.64	1180.33
ENSMUSG00000025161	-0.228417	2.64552	0.291279	1	134.458	114.734
ENSMUSG00000025162	-0.0366949	7.06248	0.706002	1	2740.26	2671.54
ENSMUSG00000025169	0.217698	3.0657	0.202465	1	155.057	180.303
ENSMUSG00000025170	0.0141112	3.36847	0.933737	1	206.246	208.244
ENSMUSG00000025171	-0.100756	4.86021	0.505113	1	606.877	565.904
ENSMUSG00000025173	-0.0390525	5.79293	0.68705	1	1136.29	1106.06
ENSMUSG00000025175	0.730712	0.858679	0.0265779	1	26.2332	43.6028
ENSMUSG00000025176	0.107612	3.07239	0.522556	1	162.327	174.78
ENSMUSG00000025178	-0.203772	5.35737	0.156088	1	886.721	769.995
ENSMUSG00000025184	-0.0325534	4.65297	0.769866	1	513.214	502.084
ENSMUSG00000025185	-0.138877	2.99749	0.422335	1	167.458	151.942
ENSMUSG00000025188	-0.0880906	4.92189	0.440883	1	630.781	593.48
ENSMUSG00000025190	-0.294808	3.91917	0.124315	1	335.34	273.314
ENSMUSG00000025192	-0.253778	3.50732	0.152541	1	248.325	208.208
ENSMUSG00000025193	0.0172602	2.96507	0.911938	1	155.315	157.128
ENSMUSG00000025195	0.0118351	5.14983	0.91309	1	714.145	720.314
ENSMUSG00000025197	-0.0395352	0.96406	0.902611	1	38.0176	37.0443
ENSMUSG00000025198	-0.105162	5.12141	0.274791	1	728.755	677.565
ENSMUSG00000025199	0.120889	5.77873	0.232822	1	1063.77	1156.76
ENSMUSG00000025200	0.0591144	3.396	0.652116	1	206.877	215.677
ENSMUSG00000025202	0.427962	3.8437	0.200175	1	246.579	331.936
ENSMUSG00000025203	0.0662991	8.65213	0.85812	1	7960.96	8335.65
ENSMUSG00000025204	0.273541	6.66557	0.0372539	1	1860.62	2248.81
ENSMUSG00000025207	0.253983	1.09317	0.26251	1	37.6659	44.9906
ENSMUSG00000025208	0.0648496	4.78774	0.599784	1	545.178	570.034
ENSMUSG00000025209	0.0557487	3.71405	0.677066	1	258.677	269.077
ENSMUSG00000025212	-0.284601	5.09119	0.0629783	1	756.044	620.727
ENSMUSG00000025213	0.0935042	1.8921	0.603262	1	70.7975	75.6192
ENSMUSG00000025217	0.0759216	4.72975	0.478542	1	521.519	549.607
ENSMUSG00000025218	-0.0370958	3.95101	0.75523	1	315.385	307.342
ENSMUSG00000025220	-0.112243	6.98787	0.309926	1	2669.27	2469.54
ENSMUSG00000025223	-0.00948777	6.41627	0.933194	1	1733.85	1722.66
ENSMUSG00000025224	0.0975891	6.28564	0.30169	1	1525.09	1631.87
ENSMUSG00000025225	-0.186022	5.44343	0.199259	1	936.106	822.779
ENSMUSG00000025226	-0.0225264	1.83686	0.929616	1	70.938	69.8413
ENSMUSG00000025227	-0.282376	1.82629	0.139855	1	76.7194	62.9689
ENSMUSG00000025228	0.0470874	7.75139	0.629823	1	4292.28	4434.44
ENSMUSG00000025231	0.0466767	4.69879	0.735873	1	515.661	532.576
ENSMUSG00000025232	-0.348057	7.64244	0.0817001	1	4531.3	3559.9
ENSMUSG00000025234	-0.0445558	7.18104	0.640382	1	2983.13	2892.56
ENSMUSG00000025235	-0.00416941	3.60419	0.980309	1	244.73	244.056
ENSMUSG00000025236	0.00789558	4.16119	0.956888	1	359.605	361.381
ENSMUSG00000025237	-0.0277681	5.01556	0.812801	1	659.468	647.149
ENSMUSG00000025239	-0.127396	6.78293	0.167235	1	2327.22	2130.54
ENSMUSG00000025240	0.0702254	6.6891	0.52289	1	2037.75	2139.22
ENSMUSG00000025241	0.0911199	7.20576	0.406044	1	2894.3	3083.16
ENSMUSG00000025243	0.0711615	1.97726	0.692273	1	75.8787	79.8118
ENSMUSG00000025245	0.0557719	4.41557	0.632847	1	422.104	438.642
ENSMUSG00000025255	0.397707	3.47735	0.0545144	1	192.939	254.327
ENSMUSG00000025277	0.227428	3.66533	0.168075	1	235.065	275.287
ENSMUSG00000025278	-0.0778903	7.71935	0.504633	1	4382.41	4152.41
ENSMUSG00000025279	0.527243	0.792009	0.13213	1	27.2421	39.3576
ENSMUSG00000025280	0.0620107	4.88324	0.545762	1	583.018	608.792
ENSMUSG00000025290	0.0399726	8.33392	0.793409	1	6444.42	6625.39
ENSMUSG00000025314	-0.250471	6.50014	0.159679	1	1990.24	1673.01
ENSMUSG00000025316	0.183235	4.35301	0.2544	1	385.752	438.277
ENSMUSG00000025318	-0.123582	0.139297	0.702247	1	21.2041	19.4572
ENSMUSG00000025321	0.219817	1.92314	0.282673	1	69.0594	80.5048
ENSMUSG00000025323	-0.00955771	3.96218	0.947079	1	314.74	312.832
ENSMUSG00000025324	0.0657203	5.63819	0.672063	1	984.236	1029.82
ENSMUSG00000025326	0.0160789	7.2723	0.876405	1	3112.42	3147.33
ENSMUSG00000025330	0.0972212	0.269197	0.784535	1	21.5813	23.0897
ENSMUSG00000025337	-0.0352098	6.33155	0.770208	1	1649.35	1609.86
ENSMUSG00000025340	-0.0391443	4.87437	0.715266	1	600.091	584.33
ENSMUSG00000025347	-0.118651	5.43183	0.603192	1	908.523	836.758
ENSMUSG00000025348	-0.0182243	8.11641	0.878611	1	5655.78	5584.6
ENSMUSG00000025350	-0.156649	2.68021	0.344796	1	134.651	120.897
ENSMUSG00000025351	-0.0772289	6.89237	0.645985	1	2468.96	2340.21
ENSMUSG00000025352	0.0799387	2.69158	0.725176	1	125.424	132.587
ENSMUSG00000025353	0.0420625	3.42254	0.804837	1	212.086	218.295
ENSMUSG00000025354	0.0112242	6.25966	0.904701	1	1544.3	1556.29
ENSMUSG00000025355	-0.0218804	5.95522	0.876716	1	1264.42	1245.29
ENSMUSG00000025357	-0.0632658	4.79401	0.607001	1	572.084	547.865
ENSMUSG00000025358	0.0444452	4.43213	0.695747	1	428.786	441.944
ENSMUSG00000025359	-0.0867751	0.886412	0.71819	1	36.5267	34.4361
ENSMUSG00000025362	-0.0149609	7.01905	0.915774	1	2639.2	2611.88
ENSMUSG00000025364	0.0301958	5.63131	0.746259	1	991.701	1012.66
ENSMUSG00000025366	-0.164031	9.04886	0.115426	1	11337.2	10118.6
ENSMUSG00000025369	-0.0771922	8.24557	0.472663	1	6310.99	5982.39
ENSMUSG00000025371	0.0657892	5.05986	0.546121	1	658.527	689.037
ENSMUSG00000025372	-0.0471079	6.33606	0.640097	1	1661.23	1608.01
ENSMUSG00000025373	-0.069433	5.97459	0.44525	1	1302.47	1241.37
ENSMUSG00000025374	0.115663	4.33017	0.333093	1	389.403	421.662
ENSMUSG00000025375	0.0784551	4.53105	0.652855	1	453.682	479.064
ENSMUSG00000025377	-0.14417	3.73313	0.252021	1	280.696	254.056
ENSMUSG00000025381	0.0709245	5.22294	0.509508	1	736.211	773.039
ENSMUSG00000025384	-0.121303	4.02944	0.322383	1	342.588	314.953
ENSMUSG00000025393	0.144374	10.5312	0.214501	1	28478.3	31475.5
ENSMUSG00000025395	0.0305834	1.98104	0.891623	1	77.1124	78.7447
ENSMUSG00000025402	-0.411133	3.8675	0.0230764	1	335.131	251.962
ENSMUSG00000025403	-0.047278	4.72968	0.654839	1	544.345	526.671
ENSMUSG00000025404	-0.115034	5.53983	0.305197	1	977.772	903.083
ENSMUSG00000025407	-0.0229066	1.07187	0.927996	1	40.946	40.2916
ENSMUSG00000025408	-0.144992	4.92853	0.326012	1	645.869	583.962
ENSMUSG00000025409	-0.101513	4.46343	0.542583	1	460.397	429.337
ENSMUSG00000025410	0.0326667	7.58589	0.727324	1	3846.33	3934.17
ENSMUSG00000025413	0.0970129	4.88679	0.350616	1	577.401	617.419
ENSMUSG00000025417	-0.0731731	5.85419	0.436187	1	1199.6	1140.24
ENSMUSG00000025420	-0.378512	3.01182	0.0346675	1	182.377	140.279
ENSMUSG00000025421	0.0565262	5.73171	0.596416	1	1053.65	1095.55
ENSMUSG00000025422	-0.0921441	2.75905	0.651994	1	139.472	130.853
ENSMUSG00000025423	0.0355705	5.524	0.701848	1	918.596	941.853
ENSMUSG00000025428	0.115107	10.0295	0.33738	1	20328.2	22016.3
ENSMUSG00000025429	0.107863	1.91645	0.582509	1	71.7149	77.2422
ENSMUSG00000025432	-0.407423	1.01788	0.0906666	1	44.4358	33.5168
ENSMUSG00000025436	-0.0609782	1.86015	0.721023	1	73.1728	69.9784
ENSMUSG00000025437	0.0594115	6.15659	0.566478	1	1413.47	1473.04
ENSMUSG00000025439	0.0716013	4.80308	0.522728	1	549.703	577.473
ENSMUSG00000025450	-0.131318	1.97466	0.515675	1	81.0476	74.0295
ENSMUSG00000025451	0.0146269	5.66601	0.876316	1	1021.48	1031.85
ENSMUSG00000025453	0.00250054	6.23394	0.983508	1	1521.59	1524.11
ENSMUSG00000025461	0.220339	2.56634	0.546262	1	108.77	126.67
ENSMUSG00000025464	0.0890529	4.1125	0.485863	1	337.86	359.139
ENSMUSG00000025465	0.232921	7.47625	0.081885	1	3315.16	3895.83
ENSMUSG00000025466	0.213407	3.19884	0.164985	1	170.559	197.598
ENSMUSG00000025470	-0.041643	3.22111	0.792187	1	189.516	184.196
ENSMUSG00000025473	-0.947453	6.09428	0.0765692	1	1819.43	943.734
ENSMUSG00000025474	0.0649332	5.16541	0.509983	1	708.83	741.343
ENSMUSG00000025477	0.105913	5.59646	0.338609	1	942.504	1014.09
ENSMUSG00000025479	0.285353	9.15432	0.303035	1	10404	12679.4
ENSMUSG00000025484	0.126145	5.14397	0.232692	1	683.284	745.526
ENSMUSG00000025485	-0.0938917	6.42168	0.321525	1	1791.24	1678.29
ENSMUSG00000025486	0.0462518	4.0746	0.709647	1	333.999	344.803
ENSMUSG00000025487	0.0840776	6.39982	0.4544	1	1659.13	1758.23
ENSMUSG00000025488	0.421313	4.40452	0.176538	1	365.242	489.054
ENSMUSG00000025489	-0.17239	0.824371	0.429403	1	35.8567	31.864
ENSMUSG00000025491	0.0903639	1.6238	0.714982	1	58.4378	62.2237
ENSMUSG00000025492	0.102559	6.19707	0.52236	1	1431.6	1537
ENSMUSG00000025494	0.0298464	3.09076	0.862837	1	168.866	172.456
ENSMUSG00000025495	-0.0247461	4.21525	0.842104	1	377.428	371.154
ENSMUSG00000025498	-0.0822917	4.37486	0.576092	1	430.395	406.398
ENSMUSG00000025499	0.0886459	5.1552	0.454741	1	697.986	741.93
ENSMUSG00000025503	0.200186	8.31545	0.137874	1	6005.13	6898.64
ENSMUSG00000025504	-0.0896005	2.71409	0.668919	1	134.951	126.884
ENSMUSG00000025505	0.153909	4.4779	0.226513	1	425.64	473.425
ENSMUSG00000025507	-0.047797	2.26361	0.810738	1	96.8992	93.7359
ENSMUSG00000025508	0.14905	8.0588	0.346008	1	5121.32	5678.69
ENSMUSG00000025509	-0.0585042	9.56697	0.725303	1	15675.4	15052.6
ENSMUSG00000025510	0.0574432	9.10799	0.601578	1	10954.5	11399.1
ENSMUSG00000025511	-0.10535	6.47147	0.500501	1	1861.17	1730.2
ENSMUSG00000025512	-0.0904652	5.83803	0.391962	1	1193.27	1120.49
ENSMUSG00000025521	0.0101877	4.31714	0.943544	1	400.507	403.199
ENSMUSG00000025532	0.0676207	4.31917	0.576632	1	393.038	411.826
ENSMUSG00000025533	-0.0982954	4.82653	0.332444	1	592.39	553.251
ENSMUSG00000025534	-0.383291	6.29281	0.134973	1	1795.53	1376.59
ENSMUSG00000025537	0.495499	1.33927	0.147505	1	40.8682	57.6905
ENSMUSG00000025538	0.133539	4.47523	0.301676	1	428.114	469.334
ENSMUSG00000025544	-0.0263256	7.454	0.782273	1	3582.7	3517.68
ENSMUSG00000025545	0.270066	4.89402	0.0345097	1	544.462	656.566
ENSMUSG00000025551	0.569672	0.49081	0.0464464	1	21.3431	31.77
ENSMUSG00000025555	0.0576943	4.67502	0.647335	1	505.294	525.912
ENSMUSG00000025558	0.0989835	7.65406	0.479636	1	3938.68	4218.62
ENSMUSG00000025571	-0.0452198	6.42437	0.669511	1	1764.99	1710.91
ENSMUSG00000025572	-0.181022	5.03865	0.205608	1	705.45	622.134
ENSMUSG00000025574	-0.212536	3.36119	0.406491	1	221.171	190.846
ENSMUSG00000025575	-0.0796311	6.72047	0.434813	1	2193.25	2075.48
ENSMUSG00000025577	-0.017457	2.78561	0.921768	1	138.521	136.857
ENSMUSG00000025578	-0.126861	3.58023	0.353643	1	251.009	229.666
ENSMUSG00000025579	-0.124229	7.24375	0.259427	1	3200.54	2936.42
ENSMUSG00000025580	0.0515759	5.70422	0.580882	1	1035.41	1073.06
ENSMUSG00000025583	-0.0314012	6.37379	0.750913	1	1696.14	1659.86
ENSMUSG00000025584	-0.0152761	5.53179	0.873864	1	940.236	930.263
ENSMUSG00000025586	-0.0149917	5.28768	0.897712	1	793.359	785.356
ENSMUSG00000025591	0.0230758	3.21654	0.873291	1	184.762	187.855
ENSMUSG00000025602	0.116355	2.39279	0.466687	1	100.169	108.68
ENSMUSG00000025607	0.142702	6.53754	0.185379	1	1787.13	1973.05
ENSMUSG00000025608	-0.0463951	6.44311	0.745775	1	1788.9	1732.54
ENSMUSG00000025609	0.0810733	6.61867	0.440466	1	1932.88	2044.8
ENSMUSG00000025610	0.0850677	2.59145	0.710808	1	116.649	123.701
ENSMUSG00000025612	-0.261195	6.11105	0.0547495	1	1524.35	1271.95
ENSMUSG00000025613	0.00605964	6.73885	0.955257	1	2157.36	2166.2
ENSMUSG00000025616	0.0140324	5.50398	0.881727	1	912.832	921.914
ENSMUSG00000025645	0.0771665	2.66229	0.633767	1	122.964	129.607
ENSMUSG00000025646	-0.0619927	3.90113	0.633569	1	307.094	294.296
ENSMUSG00000025647	-0.0780184	6.9419	0.512839	1	2556.13	2421.29
ENSMUSG00000025648	-0.276223	4.75167	0.268806	1	595.464	491.673
ENSMUSG00000025650	-0.468506	0.674718	0.0468089	1	35.072	25.3894
ENSMUSG00000025651	0.192415	8.03744	0.0842204	1	4966.49	5674.95
ENSMUSG00000025701	0.0185346	3.51779	0.927458	1	228.394	231.389
ENSMUSG00000025702	-0.0106487	7.25525	0.920871	1	3104.37	3081.77
ENSMUSG00000025722	0.0244085	3.73376	0.860171	1	265.439	269.683
ENSMUSG00000025723	0.0611915	1.0153	0.824244	1	38.1198	39.7692
ENSMUSG00000025724	0.0306328	5.42819	0.769293	1	861.166	879.392
ENSMUSG00000025728	0.117737	6.11113	0.263363	1	1341.65	1455.32
ENSMUSG00000025730	0.0602198	4.10822	0.607839	1	340.18	354.649
ENSMUSG00000025731	0.185572	3.74541	0.221369	1	252.398	287.173
ENSMUSG00000025732	0.290776	4.35058	0.0499458	1	370.066	452.729
ENSMUSG00000025733	0.109298	4.41274	0.369818	1	413.367	445.774
ENSMUSG00000025735	0.164858	0.547464	0.475674	1	26.0796	29.2428
ENSMUSG00000025736	0.0756606	4.55019	0.505048	1	460.485	484.881
ENSMUSG00000025737	0.00684843	4.79894	0.947092	1	560.661	563.272
ENSMUSG00000025738	-0.0739454	0.646403	0.773474	1	30.4212	28.9204
ENSMUSG00000025743	-0.348199	6.22702	0.0989015	1	1697.37	1333.37
ENSMUSG00000025745	0.0365668	8.35015	0.750016	1	6525.17	6692.71
ENSMUSG00000025747	-0.0999267	3.01139	0.546835	1	166.962	155.679
ENSMUSG00000025757	-0.093871	5.84318	0.336859	1	1198.84	1123.3
ENSMUSG00000025758	0.0600188	3.35019	0.726498	1	200.436	208.808
ENSMUSG00000025759	0.12017	5.23743	0.469125	1	730.753	794.075
ENSMUSG00000025762	0.106083	2.00532	0.611408	1	76.4554	82.3542
ENSMUSG00000025764	0.0379643	7.02478	0.760981	1	2601.55	2670.75
ENSMUSG00000025766	0.0170122	4.18121	0.914423	1	363.473	367.799
ENSMUSG00000025776	0.143214	1.88968	0.491257	1	69.5592	76.8635
ENSMUSG00000025779	-0.0712433	1.43203	0.738479	1	53.887	51.3107
ENSMUSG00000025780	-0.18031	10.1812	0.242705	1	24986.4	22051
ENSMUSG00000025781	0.182826	7.7962	0.146552	1	4216.45	4785.78
ENSMUSG00000025782	0.0478694	3.1789	0.739419	1	178.361	184.55
ENSMUSG00000025784	-0.0316408	5.96242	0.857452	1	1274.88	1247.28
ENSMUSG00000025785	0.0936242	4.20162	0.433922	1	358.744	382.78
ENSMUSG00000025786	-0.0190235	6.685	0.841173	1	2096.32	2068.73
ENSMUSG00000025790	0.0259357	4.20407	0.895393	1	367.925	374.607
ENSMUSG00000025791	0.183583	6.93245	0.186088	1	2315.57	2629.6
ENSMUSG00000025792	0.249519	7.73033	0.271908	1	3929.23	4671.06
ENSMUSG00000025793	-0.0868343	5.90479	0.350803	1	1248.14	1175.36
ENSMUSG00000025794	0.0618073	7.07878	0.678431	1	2678.05	2795.2
ENSMUSG00000025795	-0.0270111	6.01844	0.782281	1	1323.59	1298.94
ENSMUSG00000025804	-0.187418	3.0876	0.530476	1	180.957	158.949
ENSMUSG00000025809	-0.0677661	9.36376	0.500061	1	13658.6	13031.8
ENSMUSG00000025810	-0.0931574	8.54815	0.395185	1	7825.98	7336.91
ENSMUSG00000025812	0.0764191	5.62759	0.494436	1	973.073	1026.2
ENSMUSG00000025815	0.270122	4.63215	0.0730844	1	453.8	547.206
ENSMUSG00000025816	0.219983	4.18884	0.104415	1	339.551	395.575
ENSMUSG00000025817	0.177084	5.03048	0.191408	1	619.797	700.588
ENSMUSG00000025821	0.0245787	4.93629	0.809133	1	613.072	623.535
ENSMUSG00000025823	-0.141014	7.29406	0.203879	1	3332.53	3022.18
ENSMUSG00000025825	0.0632178	6.79926	0.624169	1	2205.03	2303.7
ENSMUSG00000025854	0.138327	7.15587	0.508572	1	2748.8	3025.43
ENSMUSG00000025855	-0.0496498	2.23939	0.791431	1	95.2588	92.1048
ENSMUSG00000025856	-0.169364	4.36526	0.163094	1	439.826	391.135
ENSMUSG00000025857	0.022551	4.13512	0.853138	1	351.254	356.755
ENSMUSG00000025858	0.0603375	4.96365	0.565971	1	617.147	643.225
ENSMUSG00000025867	0.130273	2.43044	0.500156	1	102.348	112.073
ENSMUSG00000025868	0.0460717	5.37685	0.766746	1	826.488	853.161
ENSMUSG00000025869	-0.0323955	4.19908	0.825038	1	374.255	365.867
ENSMUSG00000025870	-0.0088115	4.1887	0.94297	1	368.564	366.259
ENSMUSG00000025871	0.0881931	6.74031	0.400293	1	2098	2230.08
ENSMUSG00000025872	0.106202	5.51412	0.316477	1	890.009	957.879
ENSMUSG00000025873	0.022346	6.08115	0.806385	1	1359.07	1380.18
ENSMUSG00000025875	0.00534485	6.51294	0.965688	1	1845.03	1851.41
ENSMUSG00000025876	-0.444936	1.01552	0.109051	1	44.8529	32.9032
ENSMUSG00000025877	-0.604162	5.49336	0.0700881	1	1098.06	722.413
ENSMUSG00000025878	0.061236	5.19323	0.542818	1	723.538	754.925
ENSMUSG00000025880	-0.290859	4.47184	0.148643	1	492.452	402.607
ENSMUSG00000025885	-0.0220408	3.28098	0.9423	1	196.163	193.195
ENSMUSG00000025887	-0.266363	5.47067	0.0103195	1	979.125	813.556
ENSMUSG00000025888	-0.225704	4.73093	0.157113	1	577.889	494.083
ENSMUSG00000025889	0.346054	0.727	0.337024	1	27.8858	35.4445
ENSMUSG00000025892	0.953009	1.19332	0.00504063	1	30.2163	58.6833
ENSMUSG00000025893	0.212902	2.2	0.272452	1	84.5121	97.9193
ENSMUSG00000025894	0.0803677	4.61481	0.537951	1	480.822	508.033
ENSMUSG00000025898	0.0526155	4.99681	0.618132	1	633.07	656.715
ENSMUSG00000025899	0.131915	3.38062	0.306297	1	199.493	218.583
ENSMUSG00000025902	-0.257571	4.66412	0.14644	1	557.207	466.21
ENSMUSG00000025903	0.121291	6.09657	0.298485	1	1326.39	1442.43
ENSMUSG00000025907	-0.030702	6.74736	0.751948	1	2197.65	2151.59
ENSMUSG00000025911	0.20833	6.23925	0.16727	1	1418.34	1638.75
ENSMUSG00000025912	0.340439	2.04535	0.107991	1	72.0948	91.2776
ENSMUSG00000025915	-0.113994	4.6089	0.44397	1	511.644	472.862
ENSMUSG00000025917	0.218685	5.22523	0.03651	1	698.842	812.904
ENSMUSG00000025920	0.00534996	4.68432	0.963517	1	517.959	519.859
ENSMUSG00000025921	-0.0363019	3.96361	0.764565	1	318.109	310.11
ENSMUSG00000025925	-0.0135343	3.10918	0.934604	1	173.57	171.994
ENSMUSG00000025930	-0.120552	1.44724	0.575087	1	55.384	50.9225
ENSMUSG00000025931	0.131656	2.49628	0.428709	1	107.214	117.464
ENSMUSG00000025932	0.35537	1.17225	0.448422	1	38.5111	49.3398
ENSMUSG00000025933	0.224339	2.70387	0.202135	1	120.072	140.117
ENSMUSG00000025934	0.312023	5.72625	0.121932	1	955.367	1185.89
ENSMUSG00000025935	-0.109706	6.97705	0.343268	1	2647.14	2453.2
ENSMUSG00000025937	0.0349385	5.45859	0.794789	1	878.304	899.51
ENSMUSG00000025939	0.117916	6.0418	0.218825	1	1278.47	1387.05
ENSMUSG00000025940	0.158971	5.34174	0.163472	1	774.707	864.562
ENSMUSG00000025949	0.0388373	6.72353	0.689502	1	2110.2	2167.73
ENSMUSG00000025950	0.133247	8.30832	0.366656	1	6124	6716.17
ENSMUSG00000025955	-0.160216	1.32826	0.771025	1	51.4815	46.2099
ENSMUSG00000025956	0.0264021	4.39889	0.812597	1	421.378	429.359
ENSMUSG00000025958	0.0228282	6.10465	0.806496	1	1380.97	1403.26
ENSMUSG00000025959	-0.083	4.95752	0.505808	1	645.353	609.514
ENSMUSG00000025962	0.134138	3.48612	0.352599	1	214.617	235.442
ENSMUSG00000025964	0.318563	5.46175	0.0645563	1	793.05	988.951
ENSMUSG00000025967	0.0215213	7.10803	0.865157	1	2772.06	2813.44
ENSMUSG00000025968	0.188778	6.92683	0.168452	1	2302.18	2623.83
ENSMUSG00000025969	-0.188845	6.94767	0.154583	1	2662.01	2335.4
ENSMUSG00000025971	0.113045	2.72891	0.448274	1	127.108	137.579
ENSMUSG00000025978	-0.0279215	3.29482	0.846311	1	198.775	194.806
ENSMUSG00000025979	0.125607	5.08976	0.198786	1	658.099	717.772
ENSMUSG00000025980	0.0446444	7.73575	0.729924	1	4249.63	4383.01
ENSMUSG00000025981	0.0229956	4.42025	0.849923	1	428.383	435.186
ENSMUSG00000025982	-0.0141156	8.23915	0.885938	1	6149.32	6089.35
ENSMUSG00000025986	0.0720652	5.47405	0.49051	1	876.014	920.967
ENSMUSG00000025993	0.389377	4.41299	0.0473633	1	372.135	487.517
ENSMUSG00000025995	0.0116456	4.67777	0.913313	1	514.418	518.635
ENSMUSG00000025997	0.198277	4.08876	0.164763	1	319.143	366.309
ENSMUSG00000026000	0.0991219	4.9926	0.370357	1	620.993	665.071
ENSMUSG00000026003	0.0638743	5.79907	0.567301	1	1100.89	1151.08
ENSMUSG00000026004	0.157021	4.92746	0.152019	1	580.994	648.085
ENSMUSG00000026005	0.223023	5.78848	0.0926118	1	1031.81	1203.95
ENSMUSG00000026012	0.219194	1.36827	0.376778	1	46.5175	54.1491
ENSMUSG00000026014	-0.0407215	4.45779	0.752045	1	449.271	437.035
ENSMUSG00000026017	0.0557022	3.24869	0.698136	1	186.959	194.298
ENSMUSG00000026018	-0.312337	1.09246	0.138455	1	45.559	36.7276
ENSMUSG00000026019	-0.0277318	4.2275	0.818342	1	381.249	373.819
ENSMUSG00000026020	-0.115688	4.46472	0.335317	1	463.16	427.456
ENSMUSG00000026021	0.0865499	5.28069	0.399207	1	762.088	809.017
ENSMUSG00000026024	0.0336238	5.42885	0.739128	1	860.632	880.894
ENSMUSG00000026027	0.0287581	5.24166	0.787804	1	756.901	772.182
ENSMUSG00000026028	0.0342595	6.84898	0.735037	1	2305.7	2361.26
ENSMUSG00000026029	-0.0626054	5.88932	0.53426	1	1224.71	1172.93
ENSMUSG00000026031	0.0481703	7.78222	0.66686	1	4383.27	4532.1
ENSMUSG00000026032	0.261427	6.38751	0.0635164	1	1541.26	1847.14
ENSMUSG00000026034	-0.0812066	7.60602	0.473259	1	4055.68	3834.09
ENSMUSG00000026035	0.143653	3.72928	0.29245	1	253.544	279.939
ENSMUSG00000026036	-0.0555255	4.0326	0.680792	1	335.979	323.122
ENSMUSG00000026037	0.133677	5.01786	0.19564	1	624.189	684.651
ENSMUSG00000026039	-0.211386	0.894453	0.552497	1	38.3481	33.0489
ENSMUSG00000026042	-0.24181	9.17405	0.162362	1	12678.9	10722.2
ENSMUSG00000026043	-0.381944	11.205	0.0600242	1	54117.5	41529.8
ENSMUSG00000026047	-0.000142497	3.41371	1	1	213.778	213.84
ENSMUSG00000026048	0.0617559	4.93749	0.564369	1	605.627	632.052
ENSMUSG00000026049	0.185131	1.3152	0.355326	1	45.3538	51.5452
ENSMUSG00000026051	0.332484	1.95867	0.39962	1	67.7242	85.4938
ENSMUSG00000026064	0.149915	7.24805	0.239604	1	2917.97	3237.58
ENSMUSG00000026065	-1.00212	2.40275	0.0434005	1	139.692	69.7986
ENSMUSG00000026068	-0.339281	2.34607	0.112948	1	112.756	89.0691
ENSMUSG00000026069	-0.191215	4.0432	0.296394	1	353.89	309.914
ENSMUSG00000026070	0.1098	2.65457	0.674463	1	120.63	130.153
ENSMUSG00000026072	-0.132241	5.33436	0.254229	1	852.601	778.016
ENSMUSG00000026074	0.0130492	8.6645	0.90759	1	8181.3	8255.52
ENSMUSG00000026077	-0.747904	0.736926	0.0356065	1	39.5422	23.4612
ENSMUSG00000026078	-0.00459257	4.91799	0.966513	1	611.474	609.515
ENSMUSG00000026082	0.113182	4.5493	0.339884	1	453.752	491.015
ENSMUSG00000026083	-0.0868456	5.44452	0.411159	1	906.573	853.811
ENSMUSG00000026087	0.144867	5.71185	0.22525	1	1006.79	1112.97
ENSMUSG00000026088	0.0451535	3.54256	0.722306	1	230.445	237.779
ENSMUSG00000026090	-0.218002	1.87468	0.546603	1	77.481	66.5954
ENSMUSG00000026094	-0.113749	5.23897	0.285307	1	793.158	732.92
ENSMUSG00000026095	0.00189664	5.60703	0.986509	1	984.876	986.032
ENSMUSG00000026096	0.154833	4.15994	0.243364	1	340.984	379.535
ENSMUSG00000026097	-0.00599233	3.57392	0.966348	1	239.87	238.628
ENSMUSG00000026098	0.117901	2.11697	0.492477	1	82.4182	89.4216
ENSMUSG00000026102	0.117542	4.30365	0.390675	1	381.946	414.429
ENSMUSG00000026103	-0.0301799	7.3641	0.752219	1	3370.45	3300.74
ENSMUSG00000026104	-0.0396499	7.16324	0.759371	1	2941.85	2861.86
ENSMUSG00000026107	-0.24557	6.40615	0.0671204	1	1861.92	1570.47
ENSMUSG00000026109	-0.110351	4.31531	0.453643	1	416.647	386.032
ENSMUSG00000026110	0.0119168	5.2088	0.905996	1	744.088	750.409
ENSMUSG00000026111	0.117143	5.61957	0.240432	1	953.915	1034.25
ENSMUSG00000026112	0.0607693	7.26906	0.557314	1	3057.17	3188.52
ENSMUSG00000026113	0.00982467	5.34212	0.938581	1	816.809	822.619
ENSMUSG00000026116	-0.0473244	6.13277	0.684588	1	1442.6	1396.47
ENSMUSG00000026117	-0.092658	1.17302	0.676816	1	45.1126	42.2663
ENSMUSG00000026121	-0.0740234	5.20652	0.527121	1	765.092	727.008
ENSMUSG00000026123	-0.108353	6.13735	0.393074	1	1477.41	1370.53
ENSMUSG00000026126	-0.0465057	4.30612	0.825987	1	405.072	392.192
ENSMUSG00000026127	-0.00601668	5.09086	0.955845	1	689.908	686.92
ENSMUSG00000026131	0.0140966	11.1404	0.925283	1	45505	45952.1
ENSMUSG00000026134	-0.103751	3.26413	0.525286	1	199.557	185.59
ENSMUSG00000026135	-0.0927854	4.19722	0.49763	1	381.32	357.792
ENSMUSG00000026141	0.483783	0.418535	0.273832	1	20.9047	29.3874
ENSMUSG00000026142	0.0154115	4.85687	0.887931	1	582.112	588.068
ENSMUSG00000026150	0.12341	5.7381	0.229079	1	1033.29	1125.51
ENSMUSG00000026153	0.16125	4.90074	0.21545	1	569.593	636.996
ENSMUSG00000026154	0.263031	2.91057	0.157903	1	136.765	164.017
ENSMUSG00000026155	0.00348163	4.11576	0.980013	1	348.846	349.679
ENSMUSG00000026156	0.102321	1.33653	0.580502	1	47.3739	50.9601
ENSMUSG00000026158	-0.0562262	3.52061	0.704345	1	234.941	226.041
ENSMUSG00000026159	-0.0321722	5.8853	0.734842	1	1208.65	1182.27
ENSMUSG00000026162	0.0244243	2.15798	0.905328	1	87.7375	89.1651
ENSMUSG00000026170	-0.0617827	6.23506	0.676592	1	1556.56	1491.37
ENSMUSG00000026171	-0.0850813	4.2321	0.440715	1	389.878	367.608
ENSMUSG00000026172	0.00785322	3.56604	0.963609	1	237.418	238.462
ENSMUSG00000026174	0.0670464	4.67603	0.551558	1	503.895	527.919
ENSMUSG00000026175	0.861221	0.401687	0.00590121	1	17.6976	32.2348
ENSMUSG00000026176	-0.0299408	6.52376	0.754355	1	1881.38	1842.81
ENSMUSG00000026177	-0.645456	6.25712	0.0302383	1	1887.6	1206.72
ENSMUSG00000026179	0.224373	4.44371	0.0694893	1	405.018	472.902
ENSMUSG00000026181	0.10463	6.73082	0.392904	1	2072.08	2227.71
ENSMUSG00000026185	0.0470557	9.14642	0.763643	1	11291.4	11665.7
ENSMUSG00000026187	0.272164	3.80182	0.0556025	1	254.273	306.948
ENSMUSG00000026189	0.289537	3.31631	0.0536308	1	179.969	219.83
ENSMUSG00000026192	0.0575041	6.20541	0.602697	1	1463.43	1522.58
ENSMUSG00000026193	-0.316714	9.43495	0.155321	1	15552.7	12487.2
ENSMUSG00000026196	0.0231068	1.22691	0.949724	1	45.0299	45.7314
ENSMUSG00000026197	0.0390724	3.97343	0.754638	1	312.065	320.454
ENSMUSG00000026198	0.109071	5.1245	0.356942	1	678.281	731.297
ENSMUSG00000026199	0.0362125	4.26283	0.76802	1	381.948	391.887
ENSMUSG00000026200	0.113556	4.49929	0.333565	1	438.256	474.219
ENSMUSG00000026201	0.085375	5.56903	0.389998	1	931.58	987.998
ENSMUSG00000026202	0.591079	3.36853	0.0154019	1	165.484	249.337
ENSMUSG00000026203	-0.085503	4.48993	0.544673	1	466.644	439.861
ENSMUSG00000026207	0.0258487	4.73001	0.826893	1	530.805	540.485
ENSMUSG00000026208	0.326715	6.05952	0.0257372	1	1197.17	1501.57
ENSMUSG00000026209	0.0120966	5.86993	0.909275	1	1178.04	1187.59
ENSMUSG00000026211	-0.20818	3.76638	0.161757	1	293.349	253.858
ENSMUSG00000026213	-0.101527	4.97185	0.360707	1	656.015	611.406
ENSMUSG00000026219	-0.0299415	8.66604	0.762574	1	8312.53	8141.71
ENSMUSG00000026220	-0.703264	1.66032	0.0507813	1	76.4966	46.9382
ENSMUSG00000026222	-0.122359	5.8398	0.286713	1	1207.44	1109.16
ENSMUSG00000026223	-0.0855026	7.67934	0.480897	1	4273.83	4027.55
ENSMUSG00000026228	-0.254912	1.78445	0.383294	1	73.5511	61.5739
ENSMUSG00000026229	0.100617	6.76442	0.411504	1	2124.02	2277.04
ENSMUSG00000026234	-0.000461325	7.02716	0.997082	1	2640.78	2640.05
ENSMUSG00000026235	0.334497	3.39972	0.0414495	1	187.448	236.412
ENSMUSG00000026238	-0.0752565	8.26627	0.616862	1	6398.01	6072.81
ENSMUSG00000026239	0.0669635	3.5089	0.67249	1	223.363	233.919
ENSMUSG00000026240	-0.0144166	3.62414	0.916052	1	249.014	246.535
ENSMUSG00000026245	0.0693174	5.33293	0.540068	1	795.035	834.097
ENSMUSG00000026248	0.0784802	4.31222	0.517592	1	389.687	411.332
ENSMUSG00000026249	0.202458	4.9303	0.482977	1	572.385	658.641
ENSMUSG00000026254	0.0714367	6.11351	0.495323	1	1366.13	1435.3
ENSMUSG00000026255	0.0606492	2.39638	0.772366	1	102.475	106.935
ENSMUSG00000026260	0.230529	6.9438	0.0543701	1	2293.56	2690.78
ENSMUSG00000026269	-0.139907	6.60333	0.227174	1	2062.93	1872.58
ENSMUSG00000026270	0.0200602	4.33461	0.866554	1	403.973	409.64
ENSMUSG00000026271	-0.565418	2.63147	0.0824228	1	147.2	99.4729
ENSMUSG00000026273	0.0483919	3.714	0.70551	1	259.466	268.277
ENSMUSG00000026274	0.0856714	2.24722	0.659373	1	91.3728	96.969
ENSMUSG00000026275	0.0262813	5.16148	0.797468	1	716.56	729.611
ENSMUSG00000026276	-0.00611824	8.41361	0.953849	1	6921	6891.46
ENSMUSG00000026277	0.0412628	6.59775	0.654944	1	1932.15	1988.27
ENSMUSG00000026278	0.083547	4.3017	0.579128	1	386.13	408.983
ENSMUSG00000026279	-0.00512766	4.10612	0.96477	1	347.584	346.164
ENSMUSG00000026280	0.116397	5.48946	0.215873	1	871.547	944.788
ENSMUSG00000026281	0.106278	4.85403	0.395255	1	562.61	605.313
ENSMUSG00000026283	-0.136347	4.86532	0.21279	1	616.136	560.779
ENSMUSG00000026288	-0.426982	5.76998	0.0394693	1	1265.31	941.117
ENSMUSG00000026289	0.0937913	6.33323	0.330181	1	1578.49	1684.56
ENSMUSG00000026303	0.442035	2.30504	0.0678893	1	83.3395	113.287
ENSMUSG00000026305	-0.1063	6.19426	0.390593	1	1535.91	1426.91
ENSMUSG00000026307	-0.152691	4.10989	0.243728	1	366.223	329.303
ENSMUSG00000026309	-0.0196655	5.51811	0.854638	1	932.511	920.261
ENSMUSG00000026311	0.0708344	5.47725	0.61263	1	878.582	922.607
ENSMUSG00000026313	-0.0961078	4.86372	0.423373	1	607.195	568.468
ENSMUSG00000026315	-0.114269	3.96559	0.485204	1	326.824	301.925
ENSMUSG00000026317	-0.267747	5.48949	0.12338	1	992.012	823.95
ENSMUSG00000026319	0.0160392	5.86089	0.856058	1	1168.75	1182.09
ENSMUSG00000026321	-0.430581	5.17219	0.144208	1	836.046	620.317
ENSMUSG00000026333	0.116926	2.20504	0.502142	1	87.8573	95.1293
ENSMUSG00000026335	-0.106922	9.15893	0.340283	1	12007.6	11149.6
ENSMUSG00000026339	0.0384774	5.7913	0.664451	1	1104.94	1134.97
ENSMUSG00000026341	-0.176744	7.64612	0.254407	1	4304.24	3807.84
ENSMUSG00000026342	-0.114183	4.95285	0.32466	1	650.304	600.519
ENSMUSG00000026343	0.128578	0.970422	0.755154	1	35.8374	39.1664
ENSMUSG00000026344	-0.104161	0.262062	0.709435	1	23.0369	21.4143
ENSMUSG00000026347	0.20577	0.727818	0.328665	1	29.2774	33.8356
ENSMUSG00000026349	-0.026305	6.43464	0.792497	1	1766.21	1734.6
ENSMUSG00000026353	0.00850884	6.55368	0.929366	1	1895.57	1906.74
ENSMUSG00000026355	-0.160002	4.63166	0.3923	1	527.796	472.351
ENSMUSG00000026356	0.0556161	6.2112	0.596098	1	1470.31	1527.73
ENSMUSG00000026357	-0.466616	3.21292	0.189666	1	215.259	155.769
ENSMUSG00000026358	-0.908005	4.14453	0.136375	1	463.916	247.591
ENSMUSG00000026360	-0.500321	4.69527	0.0964233	1	612.275	432.855
ENSMUSG00000026361	0.00108221	5.30417	0.991604	1	797.985	798.913
ENSMUSG00000026365	0.0471326	7.12937	0.804175	1	2788	2880.55
ENSMUSG00000026374	0.125138	5.89968	0.1913	1	1155.37	1259.68
ENSMUSG00000026377	-0.00321802	4.4702	0.980587	1	447.558	446.489
ENSMUSG00000026380	0.212714	2.10578	0.554571	1	78.7858	91.281
ENSMUSG00000026383	0.0905237	4.48104	0.4891	1	436.284	464.57
ENSMUSG00000026384	0.072676	5.80585	0.624297	1	1102.93	1159.93
ENSMUSG00000026385	0.114811	9.74684	0.478611	1	16712.4	18096.5
ENSMUSG00000026387	-0.356857	4.20111	0.0813205	1	416.084	324.957
ENSMUSG00000026388	0.400668	1.42072	0.0377061	1	44.9794	59.5075
ENSMUSG00000026389	-0.140527	7.07601	0.36289	1	2864.31	2598.31
ENSMUSG00000026390	-0.267912	1.74338	0.283853	1	71.8743	59.6626
ENSMUSG00000026393	0.0729401	7.11832	0.457851	1	2741.82	2883.89
ENSMUSG00000026395	-0.452609	7.11637	0.0970006	1	3245.72	2371.71
ENSMUSG00000026398	0.472539	1.59317	0.0175304	1	49.6467	68.8706
ENSMUSG00000026399	0.141126	5.74552	0.235908	1	1031.95	1137.92
ENSMUSG00000026404	-0.0158025	4.01773	0.900864	1	327.997	324.363
ENSMUSG00000026409	0.113815	5.41936	0.235505	1	830.891	899.139
ENSMUSG00000026411	0.138227	4.46116	0.230506	1	423.114	465.452
ENSMUSG00000026415	0.439631	0.890962	0.212038	1	30.1962	40.9825
ENSMUSG00000026421	-0.111574	8.92287	0.345505	1	10210.6	9450.65
ENSMUSG00000026425	-0.0774424	5.99851	0.464658	1	1327.69	1258.62
ENSMUSG00000026426	-0.153027	4.90436	0.195421	1	636.571	572.715
ENSMUSG00000026427	0.0358036	4.92473	0.717336	1	605.741	621.013
ENSMUSG00000026430	-0.213668	3.98352	0.163445	1	341.842	294.829
ENSMUSG00000026433	-0.148022	4.95611	0.32964	1	659.011	594.585
ENSMUSG00000026434	0.0890355	7.6081	0.42915	1	3828.92	4072.41
ENSMUSG00000026435	-0.219502	2.35133	0.595199	1	108.815	93.5077
ENSMUSG00000026436	0.00610423	6.03722	0.950906	1	1325.53	1331.38
ENSMUSG00000026437	-0.766154	2.82587	0.0427646	1	177.928	104.615
ENSMUSG00000026439	0.0235836	5.22717	0.808611	1	750.636	763.038
ENSMUSG00000026442	-0.0290228	0.497581	0.961674	1	26.7616	26.1199
ENSMUSG00000026443	-0.0459795	1.90941	0.810402	1	75.2725	72.8928
ENSMUSG00000026447	0.168464	3.86879	0.265149	1	276.793	311.289
ENSMUSG00000026455	0.0925196	4.55841	0.44536	1	460.262	490.59
ENSMUSG00000026456	-0.105558	5.58244	0.276952	1	1004.24	933.274
ENSMUSG00000026457	-0.0552459	7.74893	0.55425	1	4439.24	4272.6
ENSMUSG00000026458	-0.300976	3.00349	0.288405	1	177.023	143.69
ENSMUSG00000026463	0.126999	8.13633	0.37084	1	5447.67	5949.09
ENSMUSG00000026466	-0.00877725	5.69113	0.930366	1	1047.65	1041.76
ENSMUSG00000026469	-0.0884667	6.28924	0.366513	1	1630.76	1533.96
ENSMUSG00000026470	0.0344085	6.126	0.71524	1	1396.15	1429.74
ENSMUSG00000026471	0.0717431	5.00014	0.632072	1	630.465	662.395
ENSMUSG00000026473	-0.172199	10.2711	0.173339	1	26523.2	23539
ENSMUSG00000026475	-0.0253167	1.31891	0.932579	1	48.9104	48.0642
ENSMUSG00000026478	0.0292495	9.29011	0.768303	1	12552.4	12809.4
ENSMUSG00000026479	-0.130863	2.0558	0.542778	1	85.8934	78.4189
ENSMUSG00000026480	-0.602472	5.41522	0.0738262	1	1039.55	684.721
ENSMUSG00000026482	0.0276129	7.33836	0.851667	1	3245.2	3308.05
ENSMUSG00000026483	-0.0426212	6.38209	0.754942	1	1712.67	1662.7
ENSMUSG00000026484	-0.0137502	4.93015	0.901739	1	618.501	612.797
ENSMUSG00000026489	0.00905557	5.68212	0.936603	1	1034.89	1041.54
ENSMUSG00000026490	0.0989587	7.06356	0.365329	1	2615.15	2800.86
ENSMUSG00000026491	0.0646447	6.6265	0.526093	1	1954.71	2044.69
ENSMUSG00000026492	0.12259	4.12764	0.305279	1	337.08	367.285
ENSMUSG00000026494	0.100934	0.0792602	0.803311	1	18.6471	19.9732
ENSMUSG00000026495	-0.0238789	2.06894	0.905478	1	83.6506	82.4061
ENSMUSG00000026496	-0.00823126	6.39809	0.932252	1	1711.55	1701.58
ENSMUSG00000026499	-0.0427857	5.80341	0.639076	1	1146.15	1112.65
ENSMUSG00000026500	-0.0789366	0.703104	0.779297	1	31.7943	30.2059
ENSMUSG00000026502	0.0352687	5.09301	0.74814	1	681	697.885
ENSMUSG00000026504	-0.000616548	5.08341	0.996108	1	685.064	684.672
ENSMUSG00000026509	-0.0920802	8.53872	0.384893	1	7772.32	7291.8
ENSMUSG00000026510	0.0146628	5.17033	0.897484	1	723.832	731.274
ENSMUSG00000026511	0.100688	4.63783	0.361636	1	485.051	519.807
ENSMUSG00000026516	0.0371526	5.13328	0.725422	1	699.949	718.162
ENSMUSG00000026519	0.0433482	5.25179	0.689014	1	758.352	781.448
ENSMUSG00000026520	-0.00525949	4.85398	0.961584	1	585.049	582.759
ENSMUSG00000026525	0.0685371	5.40372	0.731225	1	835.455	876.075
ENSMUSG00000026526	0.193129	6.99628	0.126625	1	2411.91	2757.17
ENSMUSG00000026527	0.0861676	3.52396	0.636492	1	224.309	238.083
ENSMUSG00000026532	0.228748	1.10469	0.564406	1	38.3718	44.9819
ENSMUSG00000026535	-0.102403	4.58128	0.445857	1	499.949	465.803
ENSMUSG00000026536	-0.12511	3.57547	0.417139	1	249.824	229.023
ENSMUSG00000026544	-0.0219471	2.21226	0.901209	1	92.6111	91.1494
ENSMUSG00000026547	-0.313174	7.41741	0.139085	1	3835.15	3086.77
ENSMUSG00000026548	-0.482927	4.00627	0.134182	1	376.97	269.742
ENSMUSG00000026553	-0.0174463	8.4741	0.862493	1	7245.73	7158.35
ENSMUSG00000026554	0.0166267	7.83663	0.87602	1	4602.35	4655.82
ENSMUSG00000026556	0.0727357	2.01138	0.731354	1	77.7052	81.7148
ENSMUSG00000026558	0.1125	3.53647	0.4785	1	224.024	242.274
ENSMUSG00000026563	0.045044	4.37475	0.701725	1	411.758	424.844
ENSMUSG00000026565	0.0569724	4.84824	0.604983	1	570.024	593.121
ENSMUSG00000026566	0.121031	2.29755	0.480855	1	93.4883	101.723
ENSMUSG00000026567	0.277131	0.734043	0.364501	1	28.729	34.8228
ENSMUSG00000026568	0.381291	6.49318	0.00905012	1	1583.67	2062.49
ENSMUSG00000026571	0.110864	5.90983	0.254986	1	1169.31	1262.89
ENSMUSG00000026574	0.247886	8.26056	0.0774084	1	5678.82	6743.1
ENSMUSG00000026575	0.26305	2.96869	0.0953167	1	142.479	170.89
ENSMUSG00000026576	0.221831	3.39429	0.456143	1	194.683	227.039
ENSMUSG00000026577	0.0333575	4.52126	0.765159	1	457.858	468.677
ENSMUSG00000026578	0.107227	3.1978	0.437689	1	177.132	190.766
ENSMUSG00000026579	-0.386544	1.1356	0.182438	1	48.0271	36.7274
ENSMUSG00000026580	-0.188201	2.12472	0.440723	1	91.9603	80.7099
ENSMUSG00000026581	-0.0381665	1.45213	0.895915	1	54.0417	52.6368
ENSMUSG00000026584	0.0404578	4.49647	0.716126	1	448.757	461.819
ENSMUSG00000026585	0.0169109	5.53524	0.861448	1	931.934	943.114
ENSMUSG00000026586	-0.126565	6.76041	0.375405	1	2290.61	2098.07
ENSMUSG00000026589	0.136122	4.81605	0.282369	1	541.823	595.541
ENSMUSG00000026594	0.104308	3.28242	0.640077	1	187.911	202.018
ENSMUSG00000026596	-0.0944396	5.81116	0.338703	1	1172.4	1098.48
ENSMUSG00000026600	-0.754031	5.8813	0.0317835	1	1496.26	887.27
ENSMUSG00000026603	0.0384607	5.39544	0.712709	1	839.341	862.168
ENSMUSG00000026604	0.0127408	7.17399	0.927289	1	2910.6	2936.54
ENSMUSG00000026605	-0.261935	2.75207	0.402541	1	146.559	122.213
ENSMUSG00000026608	0.171225	6.18199	0.112845	1	1381.95	1556
ENSMUSG00000026610	0.168177	1.11809	0.531553	1	39.6444	44.5559
ENSMUSG00000026615	0.00909497	7.8063	0.93334	1	4518.55	4546.9
ENSMUSG00000026616	0.197456	1.82309	0.522496	1	64.8185	74.3154
ENSMUSG00000026617	0.0882625	6.17676	0.503324	1	1419.04	1508.28
ENSMUSG00000026618	0.121181	7.03491	0.278028	1	2543.31	2766.15
ENSMUSG00000026620	-0.0103782	2.53869	0.956103	1	116.149	115.289
ENSMUSG00000026621	0.157492	4.57978	0.465568	1	456.287	508.882
ENSMUSG00000026622	-0.164565	2.22658	0.532529	1	98.0283	87.45
ENSMUSG00000026623	0.149102	9.53875	0.415007	1	14288.7	15844.3
ENSMUSG00000026626	0.212768	9.54294	0.158822	1	13998.2	16222.4
ENSMUSG00000026627	-0.119183	3.76152	0.537901	1	283.907	261.371
ENSMUSG00000026628	-0.880845	5.41623	0.0761155	1	1117.92	607.363
ENSMUSG00000026630	-0.305761	1.97197	0.277047	1	85.5876	69.2168
ENSMUSG00000026632	-0.0458357	3.27795	0.729146	1	197.603	191.468
ENSMUSG00000026634	0.0243247	5.83852	0.798985	1	1147.51	1167.13
ENSMUSG00000026637	-0.0975468	3.39707	0.479892	1	218.587	204.153
ENSMUSG00000026638	0.256549	1.16441	0.238787	1	39.6727	47.3837
ENSMUSG00000026639	-0.147771	3.99983	0.474205	1	338.637	305.67
ENSMUSG00000026640	-0.150124	6.87102	0.235491	1	2492.33	2246.39
ENSMUSG00000026641	-0.00405241	5.28522	0.96967	1	789.117	786.895
ENSMUSG00000026643	-0.0286342	5.87397	0.769815	1	1197.68	1174.54
ENSMUSG00000026646	-0.352557	1.85126	0.0698891	1	79.5932	62.4141
ENSMUSG00000026648	-0.205888	4.81728	0.143829	1	609.488	528.589
ENSMUSG00000026649	0.526234	0.239736	0.0169959	1	17.9356	26.0118
ENSMUSG00000026655	-0.0432461	6.11985	0.720234	1	1428.18	1385.74
ENSMUSG00000026656	-0.14124	4.93516	0.357003	1	647.998	587.455
ENSMUSG00000026657	-0.189951	5.12261	0.162587	1	749.891	657.508
ENSMUSG00000026659	0.172239	2.4715	0.272372	1	103.805	116.982
ENSMUSG00000026662	0.117757	5.12551	0.302634	1	676.664	733.947
ENSMUSG00000026663	-0.0402429	6.72772	0.675465	1	2175.14	2115.17
ENSMUSG00000026664	0.102913	6.68583	0.441526	1	2009.54	2158.07
ENSMUSG00000026667	0.0204906	7.40051	0.845334	1	3396.73	3445.13
ENSMUSG00000026669	-0.563169	1.24716	0.112145	1	54.7777	37.0445
ENSMUSG00000026670	-0.0587486	6.72474	0.591686	1	2184.16	2097.2
ENSMUSG00000026672	0.111676	6.63212	0.353574	1	1929.83	2085.35
ENSMUSG00000026674	-0.115445	8.06778	0.316522	1	5651.07	5216.37
ENSMUSG00000026675	-0.0349746	4.15403	0.826237	1	363.189	354.298
ENSMUSG00000026676	-0.0485737	4.02158	0.817604	1	332.427	321.424
ENSMUSG00000026678	0.280256	9.06252	0.158076	1	9781.6	11878.8
ENSMUSG00000026683	-0.480737	0.937967	0.264364	1	42.7503	30.6755
ENSMUSG00000026687	-0.149385	5.96914	0.166796	1	1332.7	1201.51
ENSMUSG00000026688	0.307952	7.67007	0.0827248	1	3685.7	4562.74
ENSMUSG00000026694	0.0114018	3.74069	0.931479	1	267.767	269.906
ENSMUSG00000026696	-0.0396184	4.62457	0.764002	1	504.461	490.868
ENSMUSG00000026698	0.0805385	4.74801	0.459072	1	527.507	557.382
ENSMUSG00000026701	0.144781	7.94077	0.315682	1	4726.47	5225.06
ENSMUSG00000026705	0.0709717	4.95628	0.473374	1	611.563	642.388
ENSMUSG00000026707	0.111278	3.64728	0.379771	1	242.163	261.602
ENSMUSG00000026708	-0.244044	1.34673	0.224881	1	53.6789	45.314
ENSMUSG00000026709	0.11259	4.74052	0.364492	1	518.694	560.636
ENSMUSG00000026712	-0.0467976	8.09468	0.768505	1	5625.81	5446.13
ENSMUSG00000026718	0.0172659	5.44868	0.854707	1	877.487	888.077
ENSMUSG00000026721	0.0566989	5.98906	0.610255	1	1259.52	1310.07
ENSMUSG00000026723	0.0189476	2.74145	0.911454	1	132.558	134.369
ENSMUSG00000026726	-0.285113	1.72744	0.178215	1	71.3894	58.5531
ENSMUSG00000026727	0.00281122	6.53853	0.978192	1	1879.55	1883.07
ENSMUSG00000026728	-0.1862	11.2787	0.202917	1	53573.5	47086.5
ENSMUSG00000026730	-0.014545	3.86073	0.913589	1	294.001	290.789
ENSMUSG00000026737	-0.278129	5.08345	0.125736	1	750.589	618.95
ENSMUSG00000026739	0.0980966	5.78112	0.361416	1	1074.42	1149.88
ENSMUSG00000026740	-0.0419905	5.96411	0.644353	1	1281.02	1244.4
ENSMUSG00000026743	0.0118081	5.5269	0.907853	1	928.113	936.081
ENSMUSG00000026748	-0.0150697	6.69654	0.898601	1	2109.99	2088.32
ENSMUSG00000026749	-0.0813742	6.33341	0.507591	1	1677.71	1585.65
ENSMUSG00000026750	0.190602	6.64843	0.121511	1	1896.67	2164.11
ENSMUSG00000026753	0.104503	5.81562	0.276786	1	1097.87	1180.23
ENSMUSG00000026754	0.0524834	5.13392	0.607722	1	696.49	722.282
ENSMUSG00000026755	0.0840006	5.39656	0.41228	1	826.841	876.002
ENSMUSG00000026761	0.0176239	5.00869	0.867188	1	646.307	654.209
ENSMUSG00000026764	0.209981	2.59019	0.280701	1	111.221	128.772
ENSMUSG00000026766	0.179627	5.01116	0.088937	1	610.836	691.853
ENSMUSG00000026767	-0.0010038	4.77512	0.992931	1	552.999	552.475
ENSMUSG00000026768	0.895563	2.53811	0.029256	1	80.8149	150.734
ENSMUSG00000026770	0.0633966	2.07636	0.720331	1	81.5931	85.2377
ENSMUSG00000026771	0.029225	4.97102	0.765889	1	626.873	639.926
ENSMUSG00000026773	0.20729	9.25438	0.311389	1	11483.6	13258
ENSMUSG00000026775	0.0702139	7.00526	0.496029	1	2537.37	2663.98
ENSMUSG00000026778	-0.100643	3.23963	0.611525	1	195.989	182.737
ENSMUSG00000026779	-0.0335662	2.18134	0.883853	1	90.9096	88.8143
ENSMUSG00000026781	0.0747341	6.64994	0.477433	1	1979.94	2085.14
ENSMUSG00000026782	0.052802	5.42269	0.601402	1	851.144	882.882
ENSMUSG00000026784	-0.0455042	2.68404	0.798673	1	130.092	126.263
ENSMUSG00000026785	-0.172583	4.37298	0.255044	1	442.588	392.908
ENSMUSG00000026786	-0.29388	3.75191	0.139758	1	298.218	243.245
ENSMUSG00000026788	0.0346271	4.65429	0.73977	1	502.011	514.309
ENSMUSG00000026790	-0.00436631	5.87129	0.964472	1	1185.74	1182.17
ENSMUSG00000026791	0.0432809	5.00792	0.691812	1	640.268	659.562
ENSMUSG00000026792	-0.0302267	5.33193	0.776181	1	822.52	805.547
ENSMUSG00000026796	-0.573552	7.1306	0.0296414	1	3393.01	2279.94
ENSMUSG00000026797	-0.0757116	3.78704	0.631334	1	284.83	270.379
ENSMUSG00000026798	0.104033	3.03546	0.489249	1	158.167	170.106
ENSMUSG00000026799	0.0198282	3.18846	0.89354	1	181.532	183.924
ENSMUSG00000026803	0.0138714	4.91164	0.893508	1	604.657	610.913
ENSMUSG00000026806	-0.123281	3.41561	0.467229	1	223.199	204.991
ENSMUSG00000026807	-0.266593	0.430003	0.378768	1	27.5472	22.8681
ENSMUSG00000026810	0.0561458	4.38302	0.632073	1	412.701	428.731
ENSMUSG00000026811	-0.066919	5.43201	0.536584	1	892.792	852.323
ENSMUSG00000026812	0.0116308	6.15151	0.900606	1	1432.24	1444.05
ENSMUSG00000026814	-0.231603	6.51228	0.190691	1	1995.09	1699.38
ENSMUSG00000026816	0.048032	3.72647	0.698029	1	261.623	270.698
ENSMUSG00000026817	0.42728	5.93163	0.0217985	1	1053.31	1416.23
ENSMUSG00000026819	0.0518542	6.25351	0.822637	1	1515.93	1571.4
ENSMUSG00000026820	0.244318	4.94572	0.0478451	1	569.953	674.855
ENSMUSG00000026821	-0.069597	6.37626	0.582427	1	1721.63	1640.3
ENSMUSG00000026822	0.0778924	2.38009	0.882265	1	100.422	106.012
ENSMUSG00000026825	-0.0897147	4.76453	0.617831	1	565.527	531.453
ENSMUSG00000026826	-0.62395	0.463855	0.0117313	1	31.3138	20.2879
ENSMUSG00000026827	0.439284	5.74329	0.0106685	1	919.632	1247.06
ENSMUSG00000026829	-0.100869	3.20385	0.560012	1	191.024	178.119
ENSMUSG00000026832	-0.536454	3.7517	0.0349886	1	320.482	220.935
ENSMUSG00000026833	-0.09104	5.84034	0.586927	1	1195.43	1122.05
ENSMUSG00000026834	0.382909	7.94285	0.0676452	1	4325.65	5640.52
ENSMUSG00000026836	-0.0713105	4.23666	0.604499	1	389.215	370.59
ENSMUSG00000026837	-0.279707	8.67078	0.0713099	1	9051.9	7456.45
ENSMUSG00000026839	0.019921	1.21035	0.942451	1	44.631	45.2557
ENSMUSG00000026840	0.165329	4.80913	0.325981	1	533.58	598.368
ENSMUSG00000026842	0.000545173	6.62467	0.996109	1	1996.73	1997.54
ENSMUSG00000026843	-0.0253299	5.23467	0.790168	1	767.442	754.182
ENSMUSG00000026848	0.0678367	6.45944	0.513573	1	1739.17	1822.55
ENSMUSG00000026849	0.0797284	4.52368	0.446821	1	451.295	476.772
ENSMUSG00000026851	-0.0331796	5.18813	0.739536	1	745.218	727.983
ENSMUSG00000026853	0.0342303	8.19244	0.785869	1	5854.03	5994.72
ENSMUSG00000026854	0.131732	4.64948	0.261718	1	483.613	529.432
ENSMUSG00000026856	-0.0670547	4.98833	0.576309	1	656.134	626.063
ENSMUSG00000026857	-0.00325874	4.44179	0.978267	1	438.894	437.672
ENSMUSG00000026858	0.199157	7.35309	0.216731	1	3082.23	3538.43
ENSMUSG00000026860	0.0751817	7.92128	0.545865	1	4781.11	5036.78
ENSMUSG00000026864	-0.240882	8.97074	0.169294	1	11008.6	9315.76
ENSMUSG00000026867	-0.0231455	6.81224	0.803483	1	2292.81	2256.56
ENSMUSG00000026869	0.0887876	5.19655	0.398262	1	718.278	763.683
ENSMUSG00000026870	-0.050367	0.436314	0.868324	1	25.9725	25.1052
ENSMUSG00000026872	0.0261744	9.19683	0.820498	1	11779	11994.5
ENSMUSG00000026873	-0.0518312	1.64941	0.821416	1	62.5982	60.4086
ENSMUSG00000026875	-0.359035	3.09479	0.0631143	1	192.15	149.799
ENSMUSG00000026878	-0.0163817	6.73506	0.863693	1	2168.29	2143.85
ENSMUSG00000026879	0.0943764	13.2224	0.560662	1	187291	199953
ENSMUSG00000026880	-0.0582022	7.26807	0.657054	1	3183.72	3057.63
ENSMUSG00000026883	0.0690953	7.67152	0.610784	1	4029.45	4227.2
ENSMUSG00000026885	0.020856	0.804843	0.945515	1	33.2821	33.755
ENSMUSG00000026887	0.0746643	4.75982	0.484789	1	532.854	561.001
ENSMUSG00000026888	0.374829	3.69971	0.191186	1	227.511	294.963
ENSMUSG00000026889	0.0618267	4.67648	0.564999	1	505.116	527.123
ENSMUSG00000026890	-0.180252	3.55495	0.454364	1	250.968	221.466
ENSMUSG00000026893	0.19045	2.33836	0.320672	1	93.9036	107.097
ENSMUSG00000026895	0.130572	5.44954	0.292739	1	843.505	923.187
ENSMUSG00000026896	-0.00542812	5.28874	0.959898	1	791.457	788.429
ENSMUSG00000026914	0.114473	6.03294	0.410756	1	1272.25	1376.91
ENSMUSG00000026915	0.0591471	4.72898	0.636965	1	524.338	546.312
ENSMUSG00000026917	-0.0481421	4.84778	0.634755	1	590.986	571.731
ENSMUSG00000026918	0.04624	5.43041	0.656547	1	857.645	885.753
ENSMUSG00000026921	0.0169541	7.11276	0.893953	1	2785.52	2818.53
ENSMUSG00000026922	0.35825	8.29791	0.0959558	1	5586.65	7161.31
ENSMUSG00000026923	0.0240093	7.65871	0.855252	1	4057.59	4125.91
ENSMUSG00000026924	0.0148731	7.41283	0.888266	1	3432.37	3468.13
ENSMUSG00000026925	-0.0205255	4.64367	0.861599	1	507.893	500.911
ENSMUSG00000026926	0.113596	5.84185	0.242904	1	1114.39	1205.6
ENSMUSG00000026927	0.0348823	5.29367	0.723639	1	783.034	802.344
ENSMUSG00000026928	-0.491548	3.35388	0.0763606	1	239.433	170.277
ENSMUSG00000026930	-0.0777518	4.33882	0.578489	1	418.911	396.916
ENSMUSG00000026932	0.0268572	7.41688	0.824684	1	3427.97	3492.08
ENSMUSG00000026933	0.0202701	5.17079	0.835887	1	722.604	732.963
ENSMUSG00000026938	0.059821	4.50397	0.821973	1	448.059	466.946
ENSMUSG00000026939	0.0647615	3.80711	0.670669	1	275.297	287.803
ENSMUSG00000026941	-0.045425	2.93409	0.782873	1	155.123	150.541
ENSMUSG00000026942	0.0186254	4.41109	0.868011	1	426.182	431.823
ENSMUSG00000026944	0.0146421	6.97524	0.902524	1	2534.1	2559.99
ENSMUSG00000026946	0.131948	3.70664	0.29613	1	250.639	274.471
ENSMUSG00000026950	0.407397	2.73457	0.0844871	1	114.389	151.777
ENSMUSG00000026956	-0.351564	5.40981	0.117938	1	963.198	754.856
ENSMUSG00000026958	-0.109219	5.10928	0.387512	1	723.644	670.811
ENSMUSG00000026960	0.0603001	3.7209	0.632267	1	259.537	270.797
ENSMUSG00000026965	-0.0534752	6.00862	0.580066	1	1326.45	1278.22
ENSMUSG00000026966	0.0907874	4.34924	0.564754	1	398.029	423.85
ENSMUSG00000026969	-0.342946	0.447841	0.231151	1	28.7053	22.6341
ENSMUSG00000026970	-0.00349236	7.30518	0.971767	1	3205.85	3198.28
ENSMUSG00000026972	-0.253199	4.76367	0.115652	1	596.243	500.18
ENSMUSG00000026974	0.0187545	3.51141	0.89097	1	227.547	230.493
ENSMUSG00000026975	0.00610782	3.60278	0.968704	1	243.62	244.638
ENSMUSG00000026977	0.00174515	6.39582	0.985519	1	1702.73	1705.07
ENSMUSG00000026979	-0.462304	4.48513	0.0865232	1	523.191	379.732
ENSMUSG00000026980	0.0710403	2.53214	0.736286	1	112.394	118.057
ENSMUSG00000026981	-0.916085	3.63406	0.107595	1	325.358	172.708
ENSMUSG00000026986	0.203579	4.30913	0.187127	1	371.609	427.866
ENSMUSG00000026987	0.0348957	6.95999	0.749628	1	2489.61	2550.85
ENSMUSG00000026988	0.0695271	5.2693	0.519616	1	760.589	798.118
ENSMUSG00000026991	-0.0570781	6.5831	0.691497	1	1978.59	1902.17
ENSMUSG00000026999	-0.0712868	2.20702	0.678081	1	93.8609	89.2519
ENSMUSG00000027001	0.00593913	2.11636	0.980447	1	85.7291	86.07
ENSMUSG00000027002	0.0637722	7.93555	0.5508	1	4848.24	5067.27
ENSMUSG00000027004	0.718642	0.702436	0.148846	1	23.5273	39.0367
ENSMUSG00000027006	0.0696041	6.25998	0.449258	1	1513.27	1587.92
ENSMUSG00000027007	-0.0323135	6.37849	0.741093	1	1702.28	1664.69
ENSMUSG00000027009	-0.345838	5.43762	0.0961475	1	980.292	771.31
ENSMUSG00000027010	0.0046291	4.4864	0.97158	1	451.294	452.853
ENSMUSG00000027011	-7.72e-05	4.92364	1	1	612.917	612.771
ENSMUSG00000027012	-0.0166777	6.79151	0.865878	1	2255.27	2229.14
ENSMUSG00000027014	0.0112466	4.80395	0.912904	1	561.655	566.226
ENSMUSG00000027015	0.833152	1.95263	0.0721247	1	55.1587	98.0687
ENSMUSG00000027016	0.184174	1.27681	0.474532	1	44.0695	50.0772
ENSMUSG00000027018	0.0406834	3.64495	0.805929	1	247.927	254.895
ENSMUSG00000027030	0.162175	4.58346	0.210883	1	456.473	510.934
ENSMUSG00000027035	-0.260348	5.78527	0.170595	1	1215.4	1014.68
ENSMUSG00000027067	0.0283604	6.39165	0.765427	1	1682.33	1715.6
ENSMUSG00000027068	-0.631384	3.6986	0.127921	1	316.679	204.562
ENSMUSG00000027070	0.15947	4.48531	0.678132	1	426.698	476.433
ENSMUSG00000027074	-0.0793955	7.29673	0.582024	1	3270.79	3095.67
ENSMUSG00000027075	-0.12834	5.5903	0.558523	1	1017.26	930.65
ENSMUSG00000027076	0.32898	3.61528	0.0817335	1	218.397	274.272
ENSMUSG00000027078	0.0493713	4.52391	0.712715	1	456.243	471.945
ENSMUSG00000027079	0.0301034	3.29653	0.824328	1	194.878	199.217
ENSMUSG00000027080	0.088446	3.67555	0.475727	1	249.018	264.81
ENSMUSG00000027082	0.0899063	4.46399	0.528448	1	431.221	459.006
ENSMUSG00000027086	0.0461073	3.53224	0.722253	1	228.696	236.172
ENSMUSG00000027087	-0.0366392	6.54168	0.765708	1	1909.19	1861.4
ENSMUSG00000027088	0.178166	4.53676	0.113508	1	439.401	497.23
ENSMUSG00000027091	0.0664575	5.95998	0.487512	1	1230.18	1288.1
ENSMUSG00000027099	0.155579	5.68814	0.191398	1	986.578	1098.71
ENSMUSG00000027102	0.0431039	4.51841	0.761208	1	455.473	469.37
ENSMUSG00000027104	0.0879309	5.77094	0.348695	1	1070.63	1137.93
ENSMUSG00000027108	0.107341	5.59351	0.410278	1	940.136	1012.45
ENSMUSG00000027109	0.0318064	6.84574	0.743071	1	2302.46	2353.96
ENSMUSG00000027111	0.188976	8.10349	0.183772	1	5205.87	5934.41
ENSMUSG00000027115	-0.0706862	1.7966	0.7246	1	70.0611	66.6489
ENSMUSG00000027122	-0.0324541	4.53117	0.765882	1	471.73	461.069
ENSMUSG00000027130	-0.167369	5.73665	0.0935335	1	1140.48	1015.91
ENSMUSG00000027131	0.145113	4.54475	0.235147	1	447.344	494.419
ENSMUSG00000027132	-0.000563556	3.38653	1	1	209.854	209.84
ENSMUSG00000027133	0.147578	5.0819	0.320513	1	649.306	719.083
ENSMUSG00000027134	-0.0154606	2.14877	0.949457	1	88.3045	87.4049
ENSMUSG00000027160	-0.0162742	3.27682	0.91635	1	195.568	193.313
ENSMUSG00000027162	0.0120065	6.27318	0.901608	1	1558.32	1571.47
ENSMUSG00000027163	0.0802812	4.67168	0.528025	1	500.118	528.604
ENSMUSG00000027164	0.0494266	5.04108	0.621398	1	653.589	676.516
ENSMUSG00000027165	0.226333	4.66396	0.0663999	1	471.758	551.591
ENSMUSG00000027166	0.199548	3.74624	0.128645	1	251.394	288.479
ENSMUSG00000027167	0.0272224	4.12546	0.839199	1	348.334	354.974
ENSMUSG00000027170	0.125537	5.73813	0.237336	1	1032.53	1126.21
ENSMUSG00000027173	-0.285695	1.44686	0.225667	1	58.4368	47.8987
ENSMUSG00000027175	-0.0112875	4.09229	0.927821	1	344.79	342.323
ENSMUSG00000027176	0.0929811	4.0914	0.444037	1	332.195	354.435
ENSMUSG00000027177	-0.0275419	8.98624	0.829198	1	10370.1	10174.2
ENSMUSG00000027180	0.0630885	6.28477	0.510077	1	1543.03	1612.03
ENSMUSG00000027184	0.0781068	8.62833	0.465133	1	7798.08	8231.67
ENSMUSG00000027185	-0.0293045	4.98937	0.772313	1	648.029	635.011
ENSMUSG00000027186	-0.0461371	0.777678	0.910213	1	33.374	32.2352
ENSMUSG00000027187	0.115148	9.76531	0.450443	1	16925.6	18331.8
ENSMUSG00000027188	-0.0217305	4.6174	0.889025	1	498.875	491.576
ENSMUSG00000027189	0.0714246	7.18822	0.525181	1	2879.48	3025.7
ENSMUSG00000027193	2.21e-05	6.33264	1	1	1630.8	1630.77
ENSMUSG00000027194	0.00695962	5.27536	0.946283	1	780.674	784.529
ENSMUSG00000027195	0.214767	7.12302	0.0810698	1	2612.5	3031.59
ENSMUSG00000027196	0.133772	0.522657	0.570756	1	25.7694	28.3724
ENSMUSG00000027198	0.0566082	6.13535	0.586465	1	1394.29	1449.92
ENSMUSG00000027199	-0.16778	3.53897	0.547576	1	246.802	219.71
ENSMUSG00000027200	0.0173079	5.59877	0.882275	1	973.695	985.809
ENSMUSG00000027201	0.0939923	4.58683	0.402172	1	469.146	500.696
ENSMUSG00000027203	-0.0241682	3.27322	0.878083	1	195.534	192.16
ENSMUSG00000027204	-0.0358712	9.02614	0.863617	1	10691.4	10428.8
ENSMUSG00000027206	0.0805478	6.36074	0.407954	1	1616.58	1709.32
ENSMUSG00000027207	-0.0553536	4.97688	0.608598	1	648.281	623.642
ENSMUSG00000027208	0.391395	2.42995	0.0593224	1	92.8657	121.78
ENSMUSG00000027210	0.1824	4.70652	0.247915	1	493.701	560.356
ENSMUSG00000027215	0.0558161	4.94995	0.685682	1	612.097	636.166
ENSMUSG00000027217	0.215131	5.21129	0.113419	1	692.891	804.389
ENSMUSG00000027219	0.320031	5.5549	0.0124356	1	845.56	1055.55
ENSMUSG00000027221	-0.0921576	6.85981	0.664556	1	2426.03	2275.9
ENSMUSG00000027222	0.254939	6.82928	0.0412736	1	2099.12	2504.51
ENSMUSG00000027223	0.0883257	4.20673	0.559188	1	360.791	383.468
ENSMUSG00000027224	0.0497439	3.03716	0.788993	1	161.515	167.174
ENSMUSG00000027227	0.135774	5.99933	0.205749	1	1233.17	1354.95
ENSMUSG00000027230	-0.195284	3.01993	0.312703	1	173.147	151.243
ENSMUSG00000027236	0.0440881	5.15366	0.648041	1	708.196	730.125
ENSMUSG00000027239	-0.223866	1.22805	0.450494	1	48.9074	41.8511
ENSMUSG00000027242	0.0652472	2.94782	0.650506	1	150.821	157.868
ENSMUSG00000027243	-0.0397056	3.34057	0.758689	1	206.094	200.381
ENSMUSG00000027244	0.0404563	4.99335	0.699205	1	634.218	652.421
ENSMUSG00000027245	0.163488	0.874173	0.496363	1	33.0977	37.1302
ENSMUSG00000027247	0.0102539	6.25471	0.915671	1	1539.57	1550.32
ENSMUSG00000027248	-0.187432	7.56128	0.109426	1	4072.43	3576.13
ENSMUSG00000027253	0.00517896	4.04848	0.977059	1	332.556	333.799
ENSMUSG00000027254	-0.0217216	6.91775	0.879441	1	2465.91	2428.91
ENSMUSG00000027255	0.0993247	5.23512	0.318988	1	734.871	787.306
ENSMUSG00000027257	0.221865	5.10654	0.226747	1	642.733	749.566
ENSMUSG00000027259	0.0554755	3.44719	0.689338	1	214.793	223.26
ENSMUSG00000027263	0.0351661	4.83418	0.747539	1	568.759	582.979
ENSMUSG00000027272	0.0491501	6.34329	0.645899	1	1614.78	1671.08
ENSMUSG00000027274	0.111579	4.6639	0.443533	1	491.897	531.372
ENSMUSG00000027276	0.118305	7.15932	0.328062	1	2775.5	3012.57
ENSMUSG00000027281	-0.0627697	3.39779	0.648733	1	216.117	206.933
ENSMUSG00000027282	0.206467	7.45094	0.0946887	1	3289.82	3795.65
ENSMUSG00000027284	-0.0150532	4.54045	0.896055	1	471.759	467.111
ENSMUSG00000027285	0.0782961	4.07025	0.517648	1	329.176	347.515
ENSMUSG00000027286	0.00912085	3.98219	0.942313	1	317.212	319.144
ENSMUSG00000027287	-0.0610419	6.09381	0.551982	1	1411.1	1352.27
ENSMUSG00000027288	-0.0124081	7.93744	0.90656	1	4985.44	4942.96
ENSMUSG00000027291	-0.022724	6.34592	0.79819	1	1658.84	1632.95
ENSMUSG00000027293	-0.242411	6.95209	0.124735	1	2716.42	2296.21
ENSMUSG00000027296	0.276927	1.19454	0.206512	1	40.1883	48.7245
ENSMUSG00000027298	-0.130902	1.69216	0.536221	1	66.2932	60.5489
ENSMUSG00000027300	0.0615944	3.32611	0.648298	1	196.916	205.478
ENSMUSG00000027303	-0.0408828	6.77115	0.678628	1	2242.14	2179.4
ENSMUSG00000027304	-0.0442639	5.1547	0.663245	1	730.629	708.725
ENSMUSG00000027305	0.168435	4.1127	0.207844	1	328.307	368.827
ENSMUSG00000027306	-0.256723	2.42247	0.317843	1	116.027	97.08
ENSMUSG00000027309	-0.029717	8.29139	0.77429	1	6410.52	6279.73
ENSMUSG00000027312	0.0816422	6.77425	0.437239	1	2152.95	2278.26
ENSMUSG00000027313	-0.517159	3.11538	0.0927978	1	204.286	142.476
ENSMUSG00000027314	0.308474	4.38474	0.0685729	1	376.563	466.258
ENSMUSG00000027316	0.31465	1.82608	0.317852	1	62.1577	77.3119
ENSMUSG00000027318	-0.0935023	3.99212	0.668979	1	330.572	309.827
ENSMUSG00000027322	-0.180936	6.27403	0.354305	1	1663.69	1467.62
ENSMUSG00000027323	0.0445937	0.347823	0.890904	1	23.4336	24.164
ENSMUSG00000027324	0.119334	2.55808	0.435981	1	112.414	122.257
ENSMUSG00000027326	-0.434358	1.94136	0.225098	1	86.925	64.3399
ENSMUSG00000027327	0.140385	6.25911	0.353493	1	1474.27	1625.04
ENSMUSG00000027329	-0.0465257	2.91947	0.781256	1	153.536	148.87
ENSMUSG00000027330	-0.0720938	3.74819	0.605834	1	276.945	263.404
ENSMUSG00000027331	-0.508062	1.73439	0.145015	1	76.6163	53.8592
ENSMUSG00000027332	0.2046	7.83838	0.200854	1	4306.73	4962.83
ENSMUSG00000027333	-0.102187	3.8858	0.47426	1	307.903	286.942
ENSMUSG00000027335	0.0147158	3.75997	0.930054	1	271.188	273.923
ENSMUSG00000027338	0.140177	2.93782	0.563319	1	145.965	160.855
ENSMUSG00000027339	-0.305058	6.18089	0.048617	1	1622.17	1312.93
ENSMUSG00000027340	-0.0317478	6.0796	0.74737	1	1383.18	1352.97
ENSMUSG00000027341	0.0211299	4.44592	0.846165	1	436.441	442.694
ENSMUSG00000027342	-0.120239	5.66647	0.509543	1	1069.63	984.04
ENSMUSG00000027346	-0.104201	5.93474	0.311684	1	1281.78	1192.6
ENSMUSG00000027347	-0.095455	2.87587	0.696418	1	151.49	141.781
ENSMUSG00000027349	0.124026	2.86915	0.404609	1	139.682	152.423
ENSMUSG00000027351	-0.110506	6.12156	0.357587	1	1462.28	1354.64
ENSMUSG00000027353	0.0646049	2.99269	0.683613	1	155.696	162.954
ENSMUSG00000027357	-0.19665	5.9849	0.222079	1	1368.05	1193.95
ENSMUSG00000027358	-0.00322265	2.97248	0.994737	1	157.129	156.854
ENSMUSG00000027360	-0.272704	2.58397	0.305211	1	130.505	107.965
ENSMUSG00000027361	0.0291131	3.99851	0.811579	1	318.519	325.099
ENSMUSG00000027363	-0.0180857	6.6979	0.848287	1	2114.43	2088.03
ENSMUSG00000027364	-0.0332477	0.98359	0.920195	1	38.5477	37.7209
ENSMUSG00000027365	0.0571733	6.94977	0.565355	1	2452.75	2552.08
ENSMUSG00000027366	-0.0296473	7.07759	0.757358	1	2762.59	2706.3
ENSMUSG00000027367	0.179964	6.28186	0.0925196	1	1476.38	1672.42
ENSMUSG00000027368	-0.479131	0.739629	0.0918978	1	37.0458	26.5369
ENSMUSG00000027371	0.235853	4.27235	0.0894566	1	357.781	421.388
ENSMUSG00000027374	0.155442	5.0062	0.172746	1	614.314	683.978
ENSMUSG00000027377	-0.116802	3.07963	0.551458	1	176.074	162.473
ENSMUSG00000027378	0.263588	4.64841	0.0481635	1	460.126	552.249
ENSMUSG00000027379	-0.572937	0.821346	0.205075	1	40.2315	27.1017
ENSMUSG00000027381	-0.166218	4.03802	0.291226	1	349.681	311.698
ENSMUSG00000027384	0.0167341	2.92925	0.922644	1	151.491	153.183
ENSMUSG00000027386	-0.276605	2.09117	0.455461	1	92.1248	76.0913
ENSMUSG00000027387	0.081996	1.97734	0.673412	1	75.5479	80.029
ENSMUSG00000027394	0.0121141	4.87874	0.910785	1	591.646	596.456
ENSMUSG00000027395	-0.00135849	4.36169	0.997861	1	414.549	414.444
ENSMUSG00000027397	-0.0838885	5.3913	0.494809	1	873.138	823.542
ENSMUSG00000027398	-0.336554	0.184603	0.33317	1	23.3415	18.4263
ENSMUSG00000027404	0.0318289	6.3524	0.773686	1	1635.19	1671.44
ENSMUSG00000027405	-0.0572778	4.70009	0.595617	1	535.005	514.161
ENSMUSG00000027406	0.226585	7.52259	0.0816992	1	3431.45	4014.94
ENSMUSG00000027408	0.137463	4.79017	0.51211	1	531.952	585.117
ENSMUSG00000027411	0.0399437	5.56926	0.660506	1	946.618	973.193
ENSMUSG00000027412	-0.390603	3.74705	0.00830541	1	306.29	233.577
ENSMUSG00000027420	0.0157628	0.887954	0.966803	1	35.257	35.6214
ENSMUSG00000027422	-0.0676008	8.96529	0.508317	1	10361	9886.97
ENSMUSG00000027423	-0.327323	7.17184	0.0989292	1	3248.72	2589.22
ENSMUSG00000027424	0.0829458	3.76017	0.587566	1	264.626	280.465
ENSMUSG00000027425	0.00579378	5.38266	0.953177	1	841.432	845.038
ENSMUSG00000027427	0.121796	4.78013	0.286326	1	531.323	578.028
ENSMUSG00000027428	0.205155	4.5722	0.0814414	1	445.964	514.066
ENSMUSG00000027429	0.0996057	5.53651	0.407357	1	906.074	970.611
ENSMUSG00000027430	0.179104	3.94304	0.228286	1	290.501	328.921
ENSMUSG00000027433	-0.0183611	6.5863	0.852226	1	1957.07	1932.27
ENSMUSG00000027435	-0.155615	7.82942	0.298155	1	4854.05	4357.73
ENSMUSG00000027438	0.0157562	3.23308	0.924438	1	187.488	189.552
ENSMUSG00000027439	-0.0276035	6.45804	0.825965	1	1796.11	1762.11
ENSMUSG00000027446	-0.125876	0.493153	0.659369	1	27.6818	25.4215
ENSMUSG00000027447	-0.0762027	9.26272	0.636626	1	12770.9	12113.7
ENSMUSG00000027452	-0.139053	4.65533	0.37477	1	532.869	483.883
ENSMUSG00000027454	-0.0255849	1.48768	0.928709	1	55.2705	54.2743
ENSMUSG00000027455	0.0124632	5.74923	0.899474	1	1083.19	1092.26
ENSMUSG00000027456	-0.563007	2.07542	0.02114	1	99.2894	67.2093
ENSMUSG00000027459	-0.0867539	2.52176	0.654292	1	117.69	110.801
ENSMUSG00000027460	0.358772	1.97455	0.362339	1	68.0307	87.4171
ENSMUSG00000027463	-0.189918	2.87923	0.40958	1	156.529	137.208
ENSMUSG00000027465	0.156862	7.61209	0.124469	1	3746.38	4176.89
ENSMUSG00000027466	-0.04985	6.65946	0.601806	1	2081.35	2010.57
ENSMUSG00000027469	-0.488529	2.51915	0.198848	1	133.082	94.8817
ENSMUSG00000027472	0.0786894	5.75736	0.43202	1	1064.33	1123.52
ENSMUSG00000027474	-0.0683435	4.31942	0.700224	1	412.027	393.126
ENSMUSG00000027475	-0.0284213	5.99643	0.772857	1	1304.23	1278.51
ENSMUSG00000027478	0.0173178	2.16562	0.926764	1	88.4376	89.4988
ENSMUSG00000027479	0.018768	7.09957	0.850393	1	2758.52	2794.4
ENSMUSG00000027487	0.0110639	3.46475	0.942149	1	220.902	222.512
ENSMUSG00000027488	0.210312	5.79679	0.106583	1	1042.69	1206.02
ENSMUSG00000027489	0.161538	1.12584	0.447365	1	39.919	44.6258
ENSMUSG00000027490	-0.131514	4.26533	0.403533	1	405.341	369.931
ENSMUSG00000027495	-0.033333	4.01939	0.80329	1	330.254	322.833
ENSMUSG00000027496	-0.122923	1.43636	0.691335	1	55.0059	50.5115
ENSMUSG00000027498	0.100166	4.79437	0.347111	1	540.719	579.704
ENSMUSG00000027499	0.10655	5.88695	0.403723	1	1152.93	1240.99
ENSMUSG00000027500	-0.156275	2.38208	0.530523	1	109.158	97.9363
ENSMUSG00000027502	-0.0951678	7.3216	0.315993	1	3345.51	3131.83
ENSMUSG00000027506	-0.336884	5.22441	0.20862	1	843	667.443
ENSMUSG00000027508	0.085612	4.94521	0.48507	1	603.551	640.692
ENSMUSG00000027509	0.133194	4.98145	0.180615	1	608.636	667.446
ENSMUSG00000027510	0.127747	2.17314	0.471008	1	85.3969	93.3463
ENSMUSG00000027513	0.300301	11.9854	0.239209	1	73626.3	90663.4
ENSMUSG00000027514	-0.207543	2.77172	0.263821	1	146.134	126.465
ENSMUSG00000027519	-4.09e-05	6.52395	1	1	1862.42	1862.3
ENSMUSG00000027522	0.0207898	6.75826	0.847408	1	2175.33	2206.95
ENSMUSG00000027523	-0.0387354	4.53444	0.765397	1	473.638	461.39
ENSMUSG00000027531	0.105807	5.11456	0.318362	1	674.204	725.553
ENSMUSG00000027533	0.0591016	6.9929	0.701872	1	2525.65	2631.24
ENSMUSG00000027534	0.0431168	2.97844	0.780278	1	155.25	160.048
ENSMUSG00000027536	0.260601	0.595277	0.360554	1	26.012	31.1836
ENSMUSG00000027540	-0.236461	5.89373	0.0558169	1	1300.69	1104.09
ENSMUSG00000027544	-0.14441	4.04917	0.359568	1	349.931	316.625
ENSMUSG00000027546	-0.0605849	8.67986	0.629839	1	8480.85	8132.01
ENSMUSG00000027550	-0.0439754	4.44495	0.699025	1	445.968	432.528
ENSMUSG00000027551	-0.0522461	4.20667	0.64004	1	378.753	365.327
ENSMUSG00000027552	0.0818744	3.09586	0.567576	1	166.304	176.134
ENSMUSG00000027555	0.152418	3.89713	0.412073	1	284.037	315.65
ENSMUSG00000027556	0.364005	0.413349	0.141696	1	21.8895	28.2022
ENSMUSG00000027559	0.234444	13.8912	0.204112	1	282847	332756
ENSMUSG00000027562	0.0348166	1.46346	0.898806	1	53.3112	54.6095
ENSMUSG00000027566	0.0211265	6.78903	0.85397	1	2222.12	2254.61
ENSMUSG00000027569	-0.0145537	4.09375	0.905757	1	345.586	342.158
ENSMUSG00000027573	0.135538	4.84996	0.194453	1	555.023	609.598
ENSMUSG00000027574	0.159576	3.11999	0.723803	1	164.224	183.424
ENSMUSG00000027575	0.0339653	6.11643	0.709744	1	1387.11	1420.04
ENSMUSG00000027579	-0.0648336	1.12685	0.817117	1	43.2399	41.3427
ENSMUSG00000027580	-0.121827	6.38977	0.382984	1	1768.22	1625.25
ENSMUSG00000027582	0.00131199	5.04994	0.989023	1	668.701	669.581
ENSMUSG00000027583	-0.097176	5.59122	0.496074	1	1007.24	942.025
ENSMUSG00000027589	-0.0527878	5.7706	0.622474	1	1124.1	1083.86
ENSMUSG00000027593	0.0154065	6.77245	0.882022	1	2201.1	2224.46
ENSMUSG00000027597	0.0834299	4.24545	0.528536	1	371.2	393.357
ENSMUSG00000027598	0.0216994	6.77195	0.816966	1	2195.27	2228.74
ENSMUSG00000027599	0.155524	4.88494	0.174012	1	564.636	628.639
ENSMUSG00000027601	0.0237446	4.7943	0.816281	1	555.534	564.841
ENSMUSG00000027602	0.202248	7.04443	0.14446	1	2485.31	2859.29
ENSMUSG00000027603	-0.096449	1.43937	0.615492	1	54.7626	51.1739
ENSMUSG00000027605	0.226998	7.27494	0.484827	1	2889.39	3381.98
ENSMUSG00000027610	0.0571568	4.63507	0.62429	1	491.698	511.198
ENSMUSG00000027611	0.0309297	4.14326	0.889794	1	352.071	359.697
ENSMUSG00000027612	-0.345503	0.325601	0.163713	1	26.0586	20.5383
ENSMUSG00000027613	0.0156524	5.89523	0.886146	1	1197.33	1210.13
ENSMUSG00000027615	-0.0184077	5.37982	0.851443	1	846.824	836.166
ENSMUSG00000027618	0.0771359	6.14456	0.460956	1	1393.05	1469.54
ENSMUSG00000027620	-0.0232655	8.19043	0.8148	1	5963.71	5868.47
ENSMUSG00000027624	0.0380571	7.55476	0.711376	1	3756.96	3857.4
ENSMUSG00000027628	0.0595183	4.93275	0.56673	1	604.221	629.426
ENSMUSG00000027630	-0.0842458	6.37854	0.403508	1	1732.66	1634.39
ENSMUSG00000027634	0.177129	5.44712	0.0880433	1	827.917	935.899
ENSMUSG00000027635	-0.00342751	3.83403	0.98331	1	287.282	286.605
ENSMUSG00000027636	-0.025348	0.0880919	0.972232	1	19.6657	19.3855
ENSMUSG00000027637	-0.00639992	4.67634	0.961356	1	517.156	514.93
ENSMUSG00000027639	-0.207875	6.54813	0.165441	1	2029.92	1757.57
ENSMUSG00000027641	-0.0372393	4.60617	0.746175	1	497.833	484.987
ENSMUSG00000027642	-0.0496433	8.15389	0.615044	1	5867.46	5668.7
ENSMUSG00000027646	0.0759792	5.64969	0.538889	1	988.472	1041.82
ENSMUSG00000027649	0.0873646	5.14389	0.372366	1	692.775	735.838
ENSMUSG00000027650	0.0758465	4.8642	0.468408	1	572.752	603.408
ENSMUSG00000027651	-0.0180398	4.94852	0.860605	1	627.369	619.774
ENSMUSG00000027652	0.112728	6.87501	0.227356	1	2283.16	2468.83
ENSMUSG00000027654	-0.144653	2.59134	0.714642	1	126.376	114.203
ENSMUSG00000027655	0.0416349	4.04532	0.72839	1	327.676	337.3
ENSMUSG00000027656	-0.627276	5.69317	0.193174	1	1269.89	822.039
ENSMUSG00000027660	-0.173244	5.69406	0.142598	1	1109.25	984.196
ENSMUSG00000027661	0.0267689	3.19818	0.878205	1	182.412	185.606
ENSMUSG00000027663	0.0500408	4.61627	0.676297	1	486.306	503.484
ENSMUSG00000027665	0.023513	6.92768	0.805207	1	2444.17	2484.59
ENSMUSG00000027667	-0.0373745	4.55061	0.71921	1	478.954	466.594
ENSMUSG00000027668	0.0446548	5.51923	0.647028	1	912.733	941.58
ENSMUSG00000027669	-0.019861	5.79359	0.867289	1	1129.48	1113.94
ENSMUSG00000027671	0.0601302	4.56339	0.573167	1	467.144	486.946
ENSMUSG00000027673	0.21547	5.0675	0.0934198	1	626.995	727.814
ENSMUSG00000027674	-0.171077	1.12876	0.644061	1	44.9523	39.9956
ENSMUSG00000027676	0.333536	1.456	0.123691	1	47.381	59.7991
ENSMUSG00000027677	0.0122865	6.36755	0.899443	1	1663.46	1678.15
ENSMUSG00000027678	-0.200195	6.63926	0.12235	1	2156.97	1877.67
ENSMUSG00000027679	0.0953573	5.16237	0.415315	1	699.704	747.395
ENSMUSG00000027680	0.0280944	6.28119	0.769833	1	1558.28	1588.98
ENSMUSG00000027684	0.424051	4.71196	0.00856483	1	451.963	606.413
ENSMUSG00000027692	0.152041	3.5299	0.320492	1	219.831	244.319
ENSMUSG00000027695	-0.0613431	4.55951	0.62212	1	485.692	465.592
ENSMUSG00000027698	-0.63204	5.72871	0.0962083	1	1302.97	840.88
ENSMUSG00000027699	-0.241238	1.77396	0.415553	1	72.8251	61.582
ENSMUSG00000027706	0.0254166	6.92798	0.798974	1	2443.22	2486.61
ENSMUSG00000027708	0.0753911	4.94553	0.466352	1	606.076	638.552
ENSMUSG00000027709	0.222285	5.73804	0.0492286	1	996.373	1162.38
ENSMUSG00000027710	0.14924	6.2973	0.236666	1	1509.26	1673.5
ENSMUSG00000027712	-0.212877	9.30285	0.139818	1	13735.6	11851
ENSMUSG00000027714	0.0326003	3.9145	0.808822	1	300.277	306.864
ENSMUSG00000027715	-0.381816	2.66574	0.300124	1	143.007	109.757
ENSMUSG00000027716	0.221383	2.02303	0.374256	1	74.3875	86.7305
ENSMUSG00000027722	0.00162299	4.011	0.996744	1	324.548	324.709
ENSMUSG00000027737	-0.846786	1.45811	0.0481963	1	68.5238	38.1222
ENSMUSG00000027739	0.0227383	4.91176	0.819	1	603.08	612.659
ENSMUSG00000027742	0.0239122	5.49301	0.815196	1	903.04	917.798
ENSMUSG00000027746	0.0233746	5.71862	0.838524	1	1056.45	1073.27
ENSMUSG00000027748	-0.065776	0.358175	0.859162	1	24.5363	23.4398
ENSMUSG00000027750	-0.29338	9.09531	0.138624	1	12201.6	9956.34
ENSMUSG00000027751	-0.0556724	4.35762	0.61338	1	421.206	405.422
ENSMUSG00000027752	0.0650193	3.66048	0.639323	1	248.385	259.89
ENSMUSG00000027762	0.132679	5.5905	0.384052	1	929.691	1019.01
ENSMUSG00000027763	0.0658495	8.75468	0.544074	1	8549.13	8948.17
ENSMUSG00000027765	-0.159356	4.20784	0.359578	1	392.967	351.677
ENSMUSG00000027770	0.042703	5.37576	0.658544	1	826.656	851.677
ENSMUSG00000027774	0.13124	5.63855	0.25064	1	961.637	1052.92
ENSMUSG00000027775	-0.103326	6.73698	0.428963	1	2236.25	2081.56
ENSMUSG00000027777	-0.00287613	3.43565	0.998102	1	217.289	217.171
ENSMUSG00000027778	0.172498	3.77459	0.260361	1	258.774	291.658
ENSMUSG00000027782	-0.00377198	7.23106	0.971493	1	3045.73	3037.49
ENSMUSG00000027784	0.105276	4.96588	0.457634	1	608.044	654.348
ENSMUSG00000027787	0.0796133	3.99703	0.519867	1	312.666	330.365
ENSMUSG00000027792	0.371469	7.72669	0.0951055	1	3740.28	4838.69
ENSMUSG00000027796	-0.38115	2.56088	0.259023	1	132.988	101.878
ENSMUSG00000027797	-0.232562	4.67864	0.22499	1	558.259	475.068
ENSMUSG00000027799	0.151608	5.58338	0.206676	1	918.46	1020.45
ENSMUSG00000027800	0.0937424	5.94904	0.426633	1	1208.98	1290.29
ENSMUSG00000027803	0.0487164	8.13685	0.718799	1	5604.15	5796.74
ENSMUSG00000027804	0.0110509	5.24952	0.91793	1	765.733	771.712
ENSMUSG00000027805	0.173763	3.32347	0.232646	1	188.895	212.799
ENSMUSG00000027806	0.0519591	7.19488	0.779134	1	2912.97	3019.78
ENSMUSG00000027808	0.0538652	7.27946	0.649197	1	3086.82	3204.03
ENSMUSG00000027809	0.0966643	6.74096	0.378985	1	2092.55	2237.47
ENSMUSG00000027810	0.0184908	5.00098	0.85883	1	642.72	650.788
ENSMUSG00000027811	0.0926831	1.74254	0.618399	1	63.6953	67.8642
ENSMUSG00000027820	-0.0533615	6.87248	0.704663	1	2415.84	2327.95
ENSMUSG00000027822	0.0114253	4.21628	0.93639	1	373.221	376.022
ENSMUSG00000027823	0.174984	5.56489	0.0746329	1	899.02	1015.05
ENSMUSG00000027827	0.118286	3.20831	0.519211	1	177.563	192.819
ENSMUSG00000027828	0.00492379	7.90783	0.963721	1	4855.14	4871.47
ENSMUSG00000027829	-0.134129	6.2506	0.192703	1	1611.8	1469.11
ENSMUSG00000027832	-0.191487	2.04524	0.596948	1	87.1084	76.2726
ENSMUSG00000027834	0.690102	1.43939	0.0304114	1	40.6632	65.6998
ENSMUSG00000027835	-0.0416923	4.43017	0.73498	1	441.047	428.496
ENSMUSG00000027840	0.00480335	4.81465	0.989711	1	567.019	568.893
ENSMUSG00000027843	-0.23869	3.20948	0.285413	1	200.604	169.991
ENSMUSG00000027845	-0.038286	3.11085	0.813132	1	175.365	170.706
ENSMUSG00000027848	0.0622192	4.33239	0.78848	1	397.277	414.77
ENSMUSG00000027852	-0.0593918	6.45275	0.58372	1	1809.07	1736
ENSMUSG00000027854	-0.010729	5.10585	0.91678	1	698.163	693.129
ENSMUSG00000027855	-0.092491	1.29487	0.682756	1	49.1716	46.2221
ENSMUSG00000027858	0.0842331	3.64634	0.605082	1	244.305	259.151
ENSMUSG00000027859	0.46199	1.96012	0.0494847	1	64.8053	89.2767
ENSMUSG00000027860	-0.00297768	4.03969	0.982932	1	331.646	330.836
ENSMUSG00000027861	0.363905	0.996578	0.106233	1	33.7172	43.3873
ENSMUSG00000027863	-0.326991	1.97072	0.197681	1	86.0215	68.5334
ENSMUSG00000027864	-0.0981025	6.67817	0.474654	1	2143.05	2002.01
ENSMUSG00000027865	0.0075666	5.12074	0.942923	1	701.149	704.664
ENSMUSG00000027875	-0.762024	7.27794	0.0375074	1	3952.73	2330.6
ENSMUSG00000027878	-0.0719355	8.03959	0.556736	1	5461.28	5195.67
ENSMUSG00000027879	0.110877	6.13945	0.303246	1	1371.57	1480.77
ENSMUSG00000027881	0.0623633	6.66977	0.536478	1	2015.98	2105.28
ENSMUSG00000027882	-0.0687199	5.92538	0.547329	1	1258.47	1199.83
ENSMUSG00000027883	-0.169415	2.98493	0.442862	1	167.522	148.94
ENSMUSG00000027884	-0.0123879	5.08099	0.908591	1	686.624	680.834
ENSMUSG00000027889	0.104755	4.62966	0.347554	1	481.449	517.633
ENSMUSG00000027890	0.0501204	3.72691	0.770663	1	261.746	270.98
ENSMUSG00000027893	0.0455258	6.34932	0.672883	1	1623.57	1675.97
ENSMUSG00000027894	0.123387	1.20564	0.645257	1	42.926	46.7891
ENSMUSG00000027896	0.0324045	3.19824	0.834416	1	181.789	186.093
ENSMUSG00000027900	-0.0401681	6.1573	0.662553	1	1463.88	1424.01
ENSMUSG00000027901	0.284379	3.51217	0.23137	1	206.647	251.686
ENSMUSG00000027905	0.0106444	4.05221	0.930192	1	332.916	335.303
ENSMUSG00000027907	0.0963391	6.07436	0.394725	1	1317.67	1408.69
ENSMUSG00000027931	-0.0902777	6.29945	0.470088	1	1643.33	1543.91
ENSMUSG00000027932	-0.286122	3.43164	0.056293	1	237.953	195.239
ENSMUSG00000027933	-0.0642867	5.84586	0.531688	1	1188.85	1137.45
ENSMUSG00000027935	0.0492291	4.45982	0.684968	1	436.452	451.292
ENSMUSG00000027936	-0.0800767	4.60467	0.482521	1	504.485	477.281
ENSMUSG00000027937	0.0956492	5.18712	0.357452	1	711.796	760.391
ENSMUSG00000027938	-0.0837198	0.852185	0.706671	1	35.5905	33.6475
ENSMUSG00000027939	-0.187872	1.58919	0.367645	1	62.6345	55.0967
ENSMUSG00000027940	-0.183019	7.85703	0.15185	1	4992.34	4397.43
ENSMUSG00000027942	0.0693345	5.86763	0.447347	1	1152.64	1209.22
ENSMUSG00000027944	0.0350051	4.72435	0.757871	1	527.182	539.921
ENSMUSG00000027947	-0.229204	5.87377	0.0551528	1	1279.7	1092.06
ENSMUSG00000027950	-0.24449	1.64431	0.208645	1	66.4658	56.1221
ENSMUSG00000027951	-0.0794646	5.59243	0.452203	1	1002.15	948.729
ENSMUSG00000027952	0.226291	5.52503	0.224705	1	858.14	1003.73
ENSMUSG00000027953	0.0557692	4.95836	0.609701	1	615.817	639.978
ENSMUSG00000027954	0.213564	4.08613	0.126675	1	316.966	367.391
ENSMUSG00000027955	0.0506418	6.90536	0.763083	1	2384.02	2469.05
ENSMUSG00000027956	-0.144215	1.28834	0.621708	1	49.7495	45.0235
ENSMUSG00000027957	0.0852926	5.70215	0.38262	1	1021.72	1083.86
ENSMUSG00000027959	-0.111733	1.96855	0.558972	1	80.2161	74.2217
ENSMUSG00000027961	0.302791	4.80168	0.064871	1	504.376	621.923
ENSMUSG00000027962	0.0569735	5.47782	0.751938	1	883.094	918.704
ENSMUSG00000027963	0.255111	4.3626	0.0385734	1	378.45	451.292
ENSMUSG00000027968	-0.0457724	3.96742	0.738258	1	319.964	309.816
ENSMUSG00000027978	-0.0506719	2.15692	0.799561	1	89.8402	86.7771
ENSMUSG00000027981	0.0607876	4.945	0.636747	1	608.774	635.378
ENSMUSG00000027983	0.16884	3.68347	0.351127	1	243.325	273.543
ENSMUSG00000027984	0.124996	8.1063	0.2676	1	5339.29	5822.57
ENSMUSG00000027993	0.145703	4.62198	0.264109	1	471.666	522.002
ENSMUSG00000027994	-0.488642	3.4609	0.100874	1	257.851	183.755
ENSMUSG00000027995	-0.208027	3.74954	0.32138	1	289.813	250.832
ENSMUSG00000027996	0.412897	3.02884	0.229084	1	140.168	186.71
ENSMUSG00000027997	-0.0807151	3.22913	0.599026	1	193.261	182.606
ENSMUSG00000027998	-0.0124683	5.17595	0.902724	1	733.654	727.085
ENSMUSG00000027999	0.0776065	5.10296	0.539109	1	675.773	712.884
ENSMUSG00000028003	0.108644	0.210435	0.745119	1	20.7482	22.3725
ENSMUSG00000028005	0.197287	4.6895	0.198275	1	485.38	556.389
ENSMUSG00000028007	0.11261	5.04698	0.495308	1	641.887	693.78
ENSMUSG00000028010	-0.204016	2.68982	0.187858	1	137.7	119.586
ENSMUSG00000028011	-0.00114146	1.61236	1	1	59.9653	59.9106
ENSMUSG00000028013	0.167265	4.44001	0.172048	1	412.401	463.127
ENSMUSG00000028015	0.0225371	5.76565	0.828302	1	1091.84	1108.54
ENSMUSG00000028016	-0.0787184	3.75171	0.543849	1	278.236	263.461
ENSMUSG00000028017	-0.201407	1.55429	0.282258	1	61.4308	53.5233
ENSMUSG00000028018	0.00690877	3.24249	0.962858	1	189.28	190.248
ENSMUSG00000028019	0.28963	4.45637	0.0449593	1	398.639	486.992
ENSMUSG00000028024	0.198471	7.11144	0.390245	1	2607.06	2991.55
ENSMUSG00000028028	-0.270024	4.36454	0.0910554	1	453.967	376.381
ENSMUSG00000028029	0.0472708	4.97997	0.653121	1	626.981	647.743
ENSMUSG00000028030	0.0683691	5.38634	0.478363	1	825.399	865.402
ENSMUSG00000028032	0.0574564	6.23341	0.632101	1	1492.19	1552.46
ENSMUSG00000028033	0.0219588	2.03811	0.925776	1	80.6037	81.8789
ENSMUSG00000028034	0.0121328	6.6394	0.910005	1	2009.06	2026.27
ENSMUSG00000028035	-0.00366948	5.84713	0.978316	1	1165.73	1162.79
ENSMUSG00000028036	-0.183802	5.35129	0.390004	1	877.67	772.634
ENSMUSG00000028037	-0.106138	3.19884	0.63184	1	190.867	177.311
ENSMUSG00000028040	0.383273	0.169202	0.127838	1	18.0535	23.6248
ENSMUSG00000028041	-0.160177	7.43682	0.140677	1	3702.5	3313.66
ENSMUSG00000028042	0.0325628	7.44911	0.801344	1	3498.37	3578.08
ENSMUSG00000028044	0.254335	3.57136	0.124823	1	217.895	259.836
ENSMUSG00000028047	-0.0191973	4.75844	0.925244	1	549.798	542.521
ENSMUSG00000028048	0.0219714	5.7141	0.850655	1	1053.53	1069.46
ENSMUSG00000028049	-0.050271	3.90117	0.700398	1	305.86	295.43
ENSMUSG00000028053	0.0233915	7.29764	0.818231	1	3159.33	3211.32
ENSMUSG00000028057	-0.0164151	5.44229	0.874438	1	883.9	873.796
ENSMUSG00000028059	-0.180566	6.77537	0.10227	1	2355.74	2078.68
ENSMUSG00000028060	0.0341567	6.07593	0.708007	1	1348.44	1380.91
ENSMUSG00000028062	0.0942254	5.95535	0.4483	1	1214.33	1295.86
ENSMUSG00000028063	-0.237765	8.3027	0.135601	1	6920.67	5869.14
ENSMUSG00000028064	0.0165777	5.14234	0.909494	1	709.391	717.646
ENSMUSG00000028066	0.0965939	3.44372	0.523676	1	211.23	225.75
ENSMUSG00000028068	-0.396063	2.36594	0.27546	1	116.257	88.3271
ENSMUSG00000028069	-0.0420621	3.10701	0.800445	1	175.082	170.024
ENSMUSG00000028070	0.138197	5.51267	0.205452	1	878.958	966.961
ENSMUSG00000028071	-0.0775874	0.853758	0.759915	1	35.4999	33.6484
ENSMUSG00000028072	0.0607262	0.0622653	0.952925	1	18.4904	19.3873
ENSMUSG00000028073	-0.036719	5.52494	0.806644	1	942.579	918.994
ENSMUSG00000028076	0.135472	8.65519	0.34431	1	7782.66	8548.6
ENSMUSG00000028078	0.0277248	2.59601	0.885743	1	119.357	121.746
ENSMUSG00000028080	0.0859139	7.1194	0.421319	1	2731.17	2898.73
ENSMUSG00000028081	0.0134225	8.38264	0.901091	1	6728.04	6790.86
ENSMUSG00000028082	-0.116735	6.59141	0.300181	1	2030.53	1872.54
ENSMUSG00000028085	0.260069	4.81076	0.0503265	1	515.822	617.501
ENSMUSG00000028086	-0.049244	4.96056	0.651023	1	639.415	618.192
ENSMUSG00000028088	-0.146398	5.32875	0.338666	1	853.284	771.076
ENSMUSG00000028089	0.0402442	4.22942	0.726566	1	372.769	383.331
ENSMUSG00000028093	0.263593	4.70581	0.0263373	1	478.85	574.787
ENSMUSG00000028096	0.150723	4.77618	0.157807	1	524.34	582.015
ENSMUSG00000028098	-0.0443921	5.18116	0.674941	1	744.279	721.789
ENSMUSG00000028099	-0.0411259	3.7164	0.774442	1	268.051	260.448
ENSMUSG00000028100	-0.0757354	1.03606	0.756534	1	40.6107	38.55
ENSMUSG00000028101	-0.0787516	4.69451	0.473993	1	536.934	508.244
ENSMUSG00000028102	0.057708	4.90237	0.583021	1	591.867	615.954
ENSMUSG00000028104	0.0259404	4.91592	0.8413	1	604.081	615.208
ENSMUSG00000028106	-0.045281	5.5391	0.680175	1	954.482	925.453
ENSMUSG00000028107	-0.0151693	5.12399	0.88067	1	708.206	700.724
ENSMUSG00000028108	-0.0983142	5.04023	0.64385	1	687.022	641.757
ENSMUSG00000028111	-0.31369	4.99192	0.400344	1	711.842	572.759
ENSMUSG00000028114	-0.0545538	3.62277	0.66449	1	252.272	242.847
ENSMUSG00000028121	0.0809405	6.97401	0.581437	1	2473.67	2616.33
ENSMUSG00000028124	0.00175283	4.94451	0.991008	1	621.553	622.159
ENSMUSG00000028125	-0.000800415	2.29696	1	1	97.4903	97.4519
ENSMUSG00000028126	0.0401039	5.00507	0.686502	1	639.66	657.546
ENSMUSG00000028127	0.114604	6.70718	0.284752	1	2030.96	2198.73
ENSMUSG00000028128	-0.129232	5.695	0.492311	1	1094.51	1000.67
ENSMUSG00000028132	1.13636	1.09092	0.00148537	1	25.8719	56.9886
ENSMUSG00000028133	0.22988	2.01705	0.203486	1	73.6468	86.5164
ENSMUSG00000028134	0.00260647	4.70602	0.97961	1	526.187	527.437
ENSMUSG00000028136	-0.112979	6.30972	0.302399	1	1667.72	1542.23
ENSMUSG00000028137	-0.139623	1.94654	0.537741	1	79.64	72.3727
ENSMUSG00000028138	0.108087	6.46119	0.282475	1	1716.39	1849.65
ENSMUSG00000028140	0.0634768	5.22388	0.563545	1	738.644	771.66
ENSMUSG00000028145	-0.06455	1.93747	0.705927	1	77.3112	73.8567
ENSMUSG00000028149	0.0221239	6.23652	0.825507	1	1513.84	1537.25
ENSMUSG00000028150	0.406044	3.18235	0.171059	1	156.592	207.273
ENSMUSG00000028152	-0.0581561	5.15676	0.818884	1	735.051	705.994
ENSMUSG00000028156	0.100896	5.54607	0.359152	1	911.739	977.443
ENSMUSG00000028158	-0.0739246	2.68736	0.711372	1	131.841	125.303
ENSMUSG00000028159	-0.332405	3.55473	0.10716	1	262.941	208.77
ENSMUSG00000028161	0.0034685	6.63934	0.97412	1	2015.19	2020.04
ENSMUSG00000028163	-0.116491	6.37211	0.251051	1	1743.66	1608.36
ENSMUSG00000028164	-0.120167	5.27013	0.333643	1	812.262	747.156
ENSMUSG00000028165	-0.00314956	4.72238	0.979378	1	533.477	532.158
ENSMUSG00000028167	-0.248877	0.679395	0.486116	1	32.8759	27.6959
ENSMUSG00000028173	0.0772493	6.86377	0.454939	1	2294.57	2420.42
ENSMUSG00000028179	0.287278	3.10223	0.316312	1	155.019	189.23
ENSMUSG00000028180	0.123072	6.40705	0.234071	1	1644.08	1790.51
ENSMUSG00000028182	0.0473172	1.00082	0.848144	1	37.9488	39.2753
ENSMUSG00000028184	0.029204	5.13806	0.836204	1	704.238	718.764
ENSMUSG00000028187	0.0144474	3.9275	0.913837	1	304.768	307.803
ENSMUSG00000028188	-0.135881	2.49281	0.44848	1	117.178	106.789
ENSMUSG00000028189	0.0568848	4.24457	0.630156	1	374.488	389.585
ENSMUSG00000028191	-0.0616247	4.83613	0.597574	1	588.969	564.332
ENSMUSG00000028194	0.0199219	3.39029	0.93113	1	209.154	212.007
ENSMUSG00000028195	-0.426026	6.29444	0.122598	1	1820.72	1355.17
ENSMUSG00000028199	0.228377	3.37205	0.138995	1	191.493	224.095
ENSMUSG00000028207	-0.147546	8.91545	0.261126	1	10279.8	9280.51
ENSMUSG00000028211	0.126336	6.4547	0.244603	1	1697.17	1852.85
ENSMUSG00000028212	0.113013	2.48727	0.493129	1	107.327	115.981
ENSMUSG00000028214	0.0443638	2.56862	0.852307	1	116.342	119.928
ENSMUSG00000028218	0.201776	3.9494	0.132431	1	289.392	332.723
ENSMUSG00000028221	0.00923118	4.8659	0.936809	1	586.75	590.661
ENSMUSG00000028223	0.137917	7.58445	0.240772	1	3700.89	4071.94
ENSMUSG00000028224	0.105218	5.03813	0.30262	1	639.508	687.945
ENSMUSG00000028226	0.251131	1.19881	0.309737	1	40.6862	48.44
ENSMUSG00000028228	0.0176526	6.85907	0.862253	1	2335.61	2364.09
ENSMUSG00000028229	0.0784308	3.97198	0.520416	1	307.306	324.626
ENSMUSG00000028232	0.0609907	3.94763	0.632658	1	304.114	317.087
ENSMUSG00000028233	0.0417857	4.3623	0.741479	1	408.592	420.736
ENSMUSG00000028234	-0.0046264	7.86133	0.973759	1	4716.51	4701.34
ENSMUSG00000028238	-1.01493	5.34803	0.110371	1	1100.28	544.859
ENSMUSG00000028243	0.11779	4.24283	0.326399	1	366.061	397.073
ENSMUSG00000028245	-0.0425885	6.27012	0.676426	1	1584.41	1538.63
ENSMUSG00000028246	0.483774	0.182625	0.0532059	1	17.5371	24.5874
ENSMUSG00000028247	0.12837	4.45107	0.325666	1	421.632	460.78
ENSMUSG00000028248	0.00797799	7.13449	0.945826	1	2836.52	2852.5
ENSMUSG00000028249	-0.203663	7.89448	0.208257	1	5157.93	4478.77
ENSMUSG00000028251	0.0618304	2.85106	0.719487	1	141.226	147.316
ENSMUSG00000028252	0.052863	4.51103	0.660654	1	451.674	468.307
ENSMUSG00000028256	0.148924	3.36833	0.307561	1	196.6	218.016
ENSMUSG00000028259	0.229023	3.29332	0.471886	1	180.992	212.134
ENSMUSG00000028261	0.132697	3.77058	0.366292	1	261.973	287.152
ENSMUSG00000028264	0.202256	2.40802	0.291298	1	98.2134	112.941
ENSMUSG00000028266	-0.152392	6.40364	0.197925	1	1803.47	1622.82
ENSMUSG00000028268	0.11585	5.67154	0.521543	1	989.383	1072.05
ENSMUSG00000028269	0.0044384	3.01916	0.99084	1	162.073	162.558
ENSMUSG00000028270	-0.0932799	6.87147	0.578517	1	2446.87	2293.54
ENSMUSG00000028271	-0.0137065	4.59276	0.904827	1	489.222	484.487
ENSMUSG00000028273	-0.189697	6.91198	0.0986486	1	2597.66	2277.58
ENSMUSG00000028274	0.044014	4.47602	0.710285	1	442.043	455.722
ENSMUSG00000028277	-0.110868	6.64361	0.294869	1	2101.24	1945.9
ENSMUSG00000028278	-0.161724	0.762376	0.698714	1	33.9992	30.3468
ENSMUSG00000028282	0.0896052	4.79545	0.382411	1	543.103	578.116
ENSMUSG00000028284	0.113265	6.30712	0.222664	1	1539.34	1665.06
ENSMUSG00000028291	-0.0502186	4.27491	0.687627	1	396.956	383.454
ENSMUSG00000028292	0.0752457	4.31747	0.506359	1	391.47	412.47
ENSMUSG00000028293	0.116854	4.70008	0.331543	1	503.634	545.721
ENSMUSG00000028295	0.122327	3.11208	0.415943	1	165.974	180.506
ENSMUSG00000028300	0.0687252	7.29342	0.637293	1	3100.48	3251.76
ENSMUSG00000028309	0.0289591	6.22771	0.764016	1	1501.08	1531.5
ENSMUSG00000028312	-0.05983	4.17936	0.730717	1	372.649	357.459
ENSMUSG00000028318	-0.0790088	2.96507	0.587835	1	160.46	151.896
ENSMUSG00000028322	-0.0101435	3.84212	0.9329	1	289.602	287.447
ENSMUSG00000028327	-1.18409	2.78685	0.0513947	1	190.556	84.1505
ENSMUSG00000028328	-0.265118	2.08004	0.163177	1	91.2465	75.8842
ENSMUSG00000028329	0.0185395	4.28291	0.891414	1	389.738	395.031
ENSMUSG00000028330	0.0728147	5.41854	0.48006	1	842.816	886.224
ENSMUSG00000028331	-0.126138	2.37182	0.456235	1	107.364	98.3276
ENSMUSG00000028333	-0.106913	4.30398	0.372847	1	412.853	383.374
ENSMUSG00000028334	-0.0954796	5.19062	0.5082	1	762.28	713.314
ENSMUSG00000028337	-0.356528	4.0048	0.0280775	1	362.849	283.493
ENSMUSG00000028339	-0.045108	9.23834	0.798267	1	12425.2	12042.6
ENSMUSG00000028341	-0.583211	1.45993	0.0487869	1	64.2458	42.8039
ENSMUSG00000028343	0.0122783	5.19406	0.902747	1	736.508	742.729
ENSMUSG00000028344	-0.0434268	4.8178	0.674553	1	577.802	560.963
ENSMUSG00000028345	0.0306564	4.35937	0.788065	1	409.399	418.316
ENSMUSG00000028347	0.241955	5.0535	0.13545	1	614.819	727.16
ENSMUSG00000028348	0.446105	0.266902	0.132001	1	18.9913	25.955
ENSMUSG00000028358	0.0992668	2.59534	0.661698	1	116.248	124.521
ENSMUSG00000028359	0.256228	2.37531	0.501648	1	93.9287	112.429
ENSMUSG00000028364	-0.648923	5.20351	0.00873374	1	908.796	579.517
ENSMUSG00000028367	0.0331411	6.73482	0.829646	1	2130.96	2180.39
ENSMUSG00000028369	-0.255654	8.36117	0.227378	1	7248.1	6071.06
ENSMUSG00000028370	0.435077	2.43425	0.0684899	1	91.6255	123.903
ENSMUSG00000028373	-0.0298869	1.7981	0.875864	1	69.0956	67.672
ENSMUSG00000028378	-0.0347971	3.51653	0.871036	1	232.544	226.923
ENSMUSG00000028381	0.0199041	5.33859	0.84705	1	812.042	823.598
ENSMUSG00000028382	-0.0932249	7.89239	0.374094	1	4966.83	4656.15
ENSMUSG00000028383	-0.0415058	7.62757	0.6958	1	4061.89	3946.8
ENSMUSG00000028385	-0.211618	5.62414	0.0829024	1	1070.03	924.125
ENSMUSG00000028389	-0.0153902	2.12823	0.943161	1	87.0282	86.1839
ENSMUSG00000028392	0.216746	1.80302	0.200306	1	63.5716	73.9329
ENSMUSG00000028393	0.318261	7.13642	0.0290838	1	2535.62	3161.27
ENSMUSG00000028394	0.0643979	5.2063	0.545237	1	729.536	762.413
ENSMUSG00000028397	0.0757667	5.32331	0.45678	1	787.875	830.49
ENSMUSG00000028398	0.133369	4.29815	0.297488	1	378.284	414.926
ENSMUSG00000028399	0.250671	6.67239	0.0650915	1	1885.59	2243.34
ENSMUSG00000028402	0.0201519	8.22157	0.873855	1	6003.16	6087.42
ENSMUSG00000028403	-0.0246608	4.95201	0.826981	1	630.381	619.696
ENSMUSG00000028405	0.0367179	8.05733	0.780517	1	5326.04	5463.15
ENSMUSG00000028407	0.197642	0.996133	0.36218	1	35.8534	41.077
ENSMUSG00000028409	0.0747551	5.83952	0.445218	1	1128.18	1188
ENSMUSG00000028410	0.0454224	6.48024	0.699695	1	1778.33	1835.11
ENSMUSG00000028411	0.0768626	4.55964	0.478951	1	463.144	488.447
ENSMUSG00000028412	0.0106199	6.80095	0.917781	1	2248.61	2265.25
ENSMUSG00000028413	-0.204702	6.69898	0.0949809	1	2251.56	1953.76
ENSMUSG00000028414	0.0190361	4.94595	0.857584	1	618.405	626.531
ENSMUSG00000028416	0.146791	7.32807	0.212601	1	3087.95	3418.71
ENSMUSG00000028419	0.0254479	6.83507	0.809519	1	2290.9	2331.25
ENSMUSG00000028420	0.0715538	4.96891	0.5992	1	616.966	647.987
ENSMUSG00000028423	-0.0282212	6.46805	0.788669	1	1808.92	1774.06
ENSMUSG00000028426	0.038934	7.27473	0.719892	1	3092.96	3177.35
ENSMUSG00000028427	-0.00993494	8.15171	0.943038	1	5779.14	5739.74
ENSMUSG00000028430	0.00946668	6.00372	0.919778	1	1293.81	1302.06
ENSMUSG00000028431	0.0396286	5.57053	0.662784	1	947.534	973.977
ENSMUSG00000028433	-0.0391148	5.83697	0.730472	1	1171.57	1140.58
ENSMUSG00000028434	0.731761	0.563701	0.00488013	1	21.0242	35.0431
ENSMUSG00000028436	0.0155703	5.82647	0.866553	1	1141.43	1153.84
ENSMUSG00000028437	0.0150109	5.93451	0.874391	1	1230.61	1243.52
ENSMUSG00000028438	-0.0912691	2.90926	0.579073	1	154.772	145.442
ENSMUSG00000028439	-0.016107	3.37682	0.924225	1	209.484	207.361
ENSMUSG00000028443	0.115432	3.70898	0.425886	1	252.527	273.436
ENSMUSG00000028444	0.404262	1.69492	0.19408	1	54.7387	72.4364
ENSMUSG00000028445	0.267572	3.48934	0.152188	1	204.821	246.547
ENSMUSG00000028447	-0.00444321	6.58186	0.979845	1	1941.7	1935.6
ENSMUSG00000028451	-0.116359	0.723917	0.694354	1	32.6531	30.1352
ENSMUSG00000028452	0.028873	8.37039	0.776947	1	6635.43	6769.26
ENSMUSG00000028453	-0.0905016	3.97942	0.463527	1	327.558	307.542
ENSMUSG00000028454	0.0235967	4.10194	0.848236	1	343.106	348.752
ENSMUSG00000028455	0.141836	4.95035	0.203641	1	593.795	654.988
ENSMUSG00000028456	0.0345795	5.58367	0.740243	1	957.889	981.278
ENSMUSG00000028457	-0.126272	1.28179	0.554621	1	49.3747	45.1844
ENSMUSG00000028458	-0.15615	3.53133	0.344978	1	244.765	219.612
ENSMUSG00000028459	-0.592769	2.6468	0.145564	1	149.803	99.2351
ENSMUSG00000028461	0.0457718	3.42221	0.75659	1	211.797	218.551
ENSMUSG00000028463	-0.459884	1.00897	0.146824	1	44.6744	32.4537
ENSMUSG00000028464	0.232225	5.71817	0.216771	1	979.069	1150.11
ENSMUSG00000028465	-0.129782	9.84824	0.225646	1	19511	17832.5
ENSMUSG00000028466	0.0290349	5.66717	0.782666	1	1017.27	1037.65
ENSMUSG00000028467	0.0319873	4.78417	0.790506	1	549.973	562.564
ENSMUSG00000028468	0.0403963	5.93443	0.723609	1	1219.62	1254.43
ENSMUSG00000028469	0.0315771	6.09559	0.824646	1	1368.22	1398.68
ENSMUSG00000028470	0.282064	4.26871	0.0555746	1	350.693	426.456
ENSMUSG00000028475	-0.0409321	5.31715	0.778396	1	817.151	794.414
ENSMUSG00000028476	-0.0282016	3.96071	0.8723	1	316.342	310.336
ENSMUSG00000028478	-0.0401703	7.48173	0.730233	1	3669.57	3568.6
ENSMUSG00000028479	-0.0664984	6.19952	0.565059	1	1521.07	1452.75
ENSMUSG00000028480	-0.122847	4.64097	0.398171	1	524.846	481.971
ENSMUSG00000028483	0.204801	5.25844	0.065791	1	718.481	828.594
ENSMUSG00000028484	0.0581194	5.12093	0.581927	1	688.592	717.401
ENSMUSG00000028487	0.172062	5.63939	0.303347	1	947.904	1068.01
ENSMUSG00000028494	-0.280565	9.6838	0.229446	1	18274.9	15045.1
ENSMUSG00000028495	0.0183079	7.81668	0.879182	1	4536.42	4594.32
ENSMUSG00000028496	0.0550612	5.29924	0.704103	1	780.573	811.027
ENSMUSG00000028497	-0.0825446	5.34018	0.544155	1	842.028	795.128
ENSMUSG00000028514	0.0268252	7.47015	0.774365	1	3556.72	3623.58
ENSMUSG00000028517	-0.112904	8.03347	0.417286	1	5513.63	5098.52
ENSMUSG00000028518	0.192596	3.68296	0.147225	1	241.015	275.509
ENSMUSG00000028521	0.0269278	2.75064	0.865867	1	133.019	135.597
ENSMUSG00000028522	-0.0463538	6.45212	0.617697	1	1800.1	1743.44
ENSMUSG00000028524	0.253643	2.8364	0.192288	1	130.199	155.351
ENSMUSG00000028525	0.028318	4.65833	0.838979	1	504.523	514.697
ENSMUSG00000028527	0.0613552	0.94402	0.778666	1	36.108	37.7582
ENSMUSG00000028528	0.0683947	2.78121	0.830734	1	133.933	140.436
ENSMUSG00000028530	-0.0285702	7.83606	0.763426	1	4673	4581.37
ENSMUSG00000028532	0.183118	5.89193	0.17112	1	1124.89	1277.3
ENSMUSG00000028538	0.0007643	5.90699	0.995905	1	1213.42	1213.99
ENSMUSG00000028540	0.0403313	2.88757	0.809371	1	145.944	150.104
ENSMUSG00000028541	-0.00435404	4.08455	0.973744	1	342.373	341.135
ENSMUSG00000028542	0.0556311	1.68581	0.820964	1	61.9806	64.3752
ENSMUSG00000028549	0.199811	2.36376	0.219003	1	95.2978	109.365
ENSMUSG00000028550	9.72e-06	3.834	1	1	286.815	286.9
ENSMUSG00000028551	0.302828	6.7712	0.178626	1	1979.79	2442.16
ENSMUSG00000028552	-0.0238311	6.88707	0.813325	1	2415.57	2376.16
ENSMUSG00000028553	0.0739542	2.5904	0.645226	1	116.862	123.216
ENSMUSG00000028555	-0.0999668	2.03471	0.632852	1	83.8344	78.2313
ENSMUSG00000028556	0.0346511	6.587	0.707853	1	1922.21	1969.04
ENSMUSG00000028557	-0.00903942	8.14758	0.942931	1	5761.07	5724.84
ENSMUSG00000028558	-0.111143	0.122131	0.693464	1	20.9449	19.3273
ENSMUSG00000028559	-0.0253372	7.51924	0.789166	1	3747.09	3681.89
ENSMUSG00000028560	-0.0210428	4.773	0.844541	1	555.958	547.877
ENSMUSG00000028563	0.132049	3.72671	0.319749	1	254.105	278.372
ENSMUSG00000028565	0.121482	7.0097	0.351333	1	2498.88	2718.48
ENSMUSG00000028567	0.12816	5.13272	0.233947	1	677.435	740.183
ENSMUSG00000028568	0.0794112	4.48894	0.468616	1	440.53	465.329
ENSMUSG00000028572	0.286494	1.62583	0.231167	1	54.6143	66.6685
ENSMUSG00000028573	0.134769	5.13708	0.398988	1	677.886	744.235
ENSMUSG00000028576	0.131057	2.7042	0.422503	1	124.22	135.965
ENSMUSG00000028577	0.0640913	5.97061	0.504484	1	1240.39	1296.52
ENSMUSG00000028578	-0.14413	2.61237	0.342377	1	127.922	115.802
ENSMUSG00000028580	0.00724812	6.66784	0.939372	1	2052.57	2063.18
ENSMUSG00000028581	-0.46496	6.0564	0.0876437	1	1561.02	1130.93
ENSMUSG00000028582	-0.0233152	5.47634	0.802052	1	907.179	892.618
ENSMUSG00000028583	-0.0643214	4.3465	0.811044	1	418.994	400.737
ENSMUSG00000028587	-0.205508	1.70669	0.279808	1	68.6073	59.4477
ENSMUSG00000028597	-0.0136302	4.71036	0.915703	1	530.987	525.779
ENSMUSG00000028599	-0.432352	6.09719	0.0482228	1	1590.64	1178.7
ENSMUSG00000028600	0.0592848	6.20283	0.773129	1	1459.61	1520.9
ENSMUSG00000028601	0.0376762	5.66413	0.812561	1	1011.91	1038.75
ENSMUSG00000028603	0.0683053	8.99164	0.568153	1	10066.6	10554.8
ENSMUSG00000028607	0.114702	6.38327	0.360735	1	1622.09	1756.34
ENSMUSG00000028608	0.0324072	5.29077	0.778861	1	782.3	799.785
ENSMUSG00000028609	0.168042	3.96311	0.238025	1	295.782	332.253
ENSMUSG00000028613	-0.377845	0.382537	0.17026	1	27.5339	21.1661
ENSMUSG00000028614	0.099316	4.88833	0.464057	1	577.556	618.562
ENSMUSG00000028617	-0.0806408	2.49469	0.609516	1	115.333	108.969
ENSMUSG00000028618	0.10095	6.8753	0.286581	1	2293.43	2459.54
ENSMUSG00000028619	-0.00380944	4.43079	0.972716	1	435.583	434.334
ENSMUSG00000028621	-0.0159176	3.72336	0.906843	1	267.147	264.199
ENSMUSG00000028622	0.0543299	4.98006	0.578963	1	625.493	649.307
ENSMUSG00000028629	-0.0493339	2.87874	0.772143	1	149.56	144.36
ENSMUSG00000028630	-0.0663549	4.82056	0.599322	1	583.42	557.553
ENSMUSG00000028631	-0.162212	4.58175	0.447069	1	510.322	456.045
ENSMUSG00000028633	-0.0378112	4.76658	0.761988	1	556.561	542.329
ENSMUSG00000028634	-0.0890824	3.608	0.611906	1	252.432	237.426
ENSMUSG00000028636	0.106519	3.61961	0.4627	1	238.05	256.132
ENSMUSG00000028637	0.563297	0.318411	0.0557753	1	18.8769	27.9012
ENSMUSG00000028639	0.0206285	8.29263	0.839045	1	6305.1	6396.03
ENSMUSG00000028641	0.0119461	5.47962	0.920387	1	898.454	905.461
ENSMUSG00000028643	0.060608	3.4465	0.652827	1	214.318	223.437
ENSMUSG00000028645	-0.15342	4.49673	0.219646	1	479.515	431.247
ENSMUSG00000028646	0.0521361	6.93469	0.580824	1	2431.65	2521.15
ENSMUSG00000028647	0.0765338	4.08902	0.530953	1	333.821	351.825
ENSMUSG00000028648	0.215408	5.30644	0.0958969	1	740.336	859.26
ENSMUSG00000028649	-0.0288429	9.63568	0.77943	1	16274.5	15952.5
ENSMUSG00000028651	-0.00659189	3.70767	0.962848	1	263.369	262.04
ENSMUSG00000028653	-0.108674	4.89397	0.529066	1	622.85	577.749
ENSMUSG00000028654	-1.03881	5.04681	0.023294	1	897.776	436.746
ENSMUSG00000028656	-0.157907	8.05143	0.211799	1	5666.17	5078.65
ENSMUSG00000028657	0.0163259	6.83778	0.862355	1	2302.37	2328.42
ENSMUSG00000028664	0.0462911	5.18501	0.757798	1	723.381	746.834
ENSMUSG00000028668	0.0254207	6.85439	0.790071	1	2321.68	2362.81
ENSMUSG00000028669	0.111012	4.7655	0.3142	1	527.937	570.293
ENSMUSG00000028670	0.00854319	5.10628	0.936534	1	693.748	697.918
ENSMUSG00000028671	0.23197	4.5346	0.252993	1	430.134	505.086
ENSMUSG00000028672	-0.103141	5.37528	0.306004	1	868.782	808.906
ENSMUSG00000028673	-0.0110172	7.15342	0.909163	1	2893.24	2870.97
ENSMUSG00000028675	0.0419069	6.07739	0.654819	1	1346.32	1385.78
ENSMUSG00000028676	0.0461585	6.06186	0.631014	1	1329.82	1373
ENSMUSG00000028677	-0.0205015	5.54903	0.839752	1	953.134	939.931
ENSMUSG00000028678	-0.3375	1.23115	0.472035	1	50.7288	40.1663
ENSMUSG00000028680	-0.0726462	3.87537	0.704634	1	302.689	287.97
ENSMUSG00000028681	0.0951138	3.93023	0.702761	1	296.927	317.161
ENSMUSG00000028683	0.129661	4.97611	0.267717	1	607.06	664.335
ENSMUSG00000028684	0.21445	5.64301	0.0319309	1	935.622	1085.26
ENSMUSG00000028687	-0.0445452	3.0358	0.812798	1	166.749	161.647
ENSMUSG00000028688	0.0917279	3.24624	0.502064	1	184.157	196.337
ENSMUSG00000028689	-0.320348	1.97305	0.0898622	1	85.9996	68.8171
ENSMUSG00000028690	0.168986	4.41096	0.258161	1	404.051	454.124
ENSMUSG00000028691	0.000354691	8.01018	0.998412	1	5220.46	5221.49
ENSMUSG00000028692	-0.0232282	8.5599	0.859295	1	7705.02	7581.81
ENSMUSG00000028693	-0.0134952	4.29989	0.916815	1	398.932	395.117
ENSMUSG00000028696	0.0803476	3.97229	0.578974	1	307.413	324.675
ENSMUSG00000028698	0.00708192	4.44528	0.962359	1	438.274	440.629
ENSMUSG00000028700	0.017261	5.69207	0.865104	1	1039.18	1051.66
ENSMUSG00000028701	0.129344	3.03327	0.415395	1	156.583	171.223
ENSMUSG00000028702	-0.36694	1.34008	0.131261	1	55.4529	42.9563
ENSMUSG00000028703	0.143773	4.89095	0.190615	1	569.302	629.003
ENSMUSG00000028706	-0.00565438	2.77101	0.981161	1	136.476	136.034
ENSMUSG00000028708	-0.102899	5.44214	0.320124	1	910.011	847.475
ENSMUSG00000028709	-0.0724774	4.33107	0.511784	1	415.873	395.583
ENSMUSG00000028710	0.126634	4.14906	0.332267	1	341.899	373.131
ENSMUSG00000028713	-0.044025	7.3802	0.751369	1	3424.5	3321.69
ENSMUSG00000028717	0.0187453	2.85868	0.906676	1	143.906	146.039
ENSMUSG00000028718	-0.411645	0.213992	0.27443	1	24.3996	18.3024
ENSMUSG00000028719	-0.0123046	6.62097	0.920119	1	2000.61	1983.4
ENSMUSG00000028729	0.0692123	4.96501	0.534157	1	615.709	645.853
ENSMUSG00000028737	0.041751	5.19723	0.767015	1	730.77	751.904
ENSMUSG00000028741	0.121043	4.01092	0.38194	1	311.111	338.145
ENSMUSG00000028743	0.0770597	5.68147	0.509559	1	1010.06	1065.47
ENSMUSG00000028744	0.0611985	3.76171	0.638549	1	266.93	278.667
ENSMUSG00000028745	-0.0407135	6.83122	0.746137	1	2337.37	2272.21
ENSMUSG00000028756	0.0174657	8.32675	0.890819	1	6463.28	6542.11
ENSMUSG00000028757	0.00405669	6.96456	0.969514	1	2524.8	2531.61
ENSMUSG00000028759	-0.0111146	7.04071	0.908615	1	2675.62	2655.12
ENSMUSG00000028760	-0.091798	6.85521	0.380218	1	2417.93	2269.08
ENSMUSG00000028763	-0.14886	10.2722	0.404847	1	26342	23759.6
ENSMUSG00000028766	0.357546	2.25231	0.205609	1	83.0857	106.484
ENSMUSG00000028771	-0.0652887	5.21141	0.53476	1	765.353	731.85
ENSMUSG00000028772	0.0586503	5.1332	0.617034	1	694.799	723.289
ENSMUSG00000028773	-0.765773	3.51585	0.154483	1	288.74	169.962
ENSMUSG00000028776	-0.299008	6.96733	0.0778058	1	2794.48	2271.61
ENSMUSG00000028779	0.0553504	5.85916	0.610239	1	1151.71	1196.42
ENSMUSG00000028780	0.019523	7.47894	0.888746	1	3587.8	3636.4
ENSMUSG00000028782	0.39676	2.65227	0.190278	1	108.189	142.453
ENSMUSG00000028785	-0.00536228	0.505977	1	1	26.7542	26.7026
ENSMUSG00000028788	-0.0642478	8.56529	0.519831	1	7842.93	7501.24
ENSMUSG00000028789	0.161317	5.41821	0.295881	1	816.22	912.65
ENSMUSG00000028790	-0.0759779	5.17402	0.478027	1	748.491	710.245
ENSMUSG00000028792	0.105332	8.36154	0.35237	1	6418.41	6904.35
ENSMUSG00000028793	-0.292278	6.137	0.0249356	1	1567.34	1279.98
ENSMUSG00000028795	0.0446707	3.6817	0.739334	1	254.014	261.958
ENSMUSG00000028796	-0.12644	5.7149	0.228564	1	1108.3	1015.81
ENSMUSG00000028797	0.0679176	6.15657	0.460766	1	1409.49	1477
ENSMUSG00000028798	0.0326486	6.49291	0.771865	1	1802.11	1843.18
ENSMUSG00000028799	-0.0797762	3.1604	0.643906	1	184.012	174.182
ENSMUSG00000028800	0.0585718	4.83902	0.582494	1	566.173	589.574
ENSMUSG00000028803	-0.0719975	4.19988	0.54175	1	379.528	361.059
ENSMUSG00000028807	-0.0277198	3.05875	0.873314	1	168.376	165.115
ENSMUSG00000028809	0.00114454	5.74626	0.99132	1	1084.84	1086.06
ENSMUSG00000028811	0.0290312	5.44569	0.800854	1	872.089	889.869
ENSMUSG00000028820	-0.0187492	6.74399	0.866488	1	2183.34	2155.65
ENSMUSG00000028821	0.0669797	6.31174	0.511935	1	1570.08	1644.69
ENSMUSG00000028822	-0.0641678	6.66045	0.565716	1	2092.95	2001.67
ENSMUSG00000028826	-0.0316038	6.73651	0.770247	1	2181.8	2134.79
ENSMUSG00000028830	-0.0665686	5.79128	0.467904	1	1145.73	1094.15
ENSMUSG00000028832	-0.26304	3.54811	0.324299	1	256.168	213.445
ENSMUSG00000028833	-0.12128	4.86946	0.233483	1	614.964	565.416
ENSMUSG00000028837	0.143576	5.87922	0.271131	1	1131.46	1249.52
ENSMUSG00000028841	0.31795	3.55782	0.0659012	1	210.816	262.592
ENSMUSG00000028842	0.0805698	5.98857	0.403594	1	1248.19	1320.52
ENSMUSG00000028843	-0.421148	4.64142	0.186991	1	576.266	430.391
ENSMUSG00000028845	0.134307	0.455722	0.625885	1	24.6985	27.0474
ENSMUSG00000028847	0.1561	5.94498	0.117997	1	1178.95	1313.28
ENSMUSG00000028848	-0.13328	3.72792	0.320423	1	278.723	254.089
ENSMUSG00000028849	-0.18538	7.00666	0.16644	1	2770.13	2436.13
ENSMUSG00000028850	-0.0461967	3.06491	0.771949	1	170.215	164.83
ENSMUSG00000028851	0.0209815	6.14579	0.825681	1	1422	1442.95
ENSMUSG00000028854	-0.0883805	4.98542	0.48583	1	659.201	620.194
ENSMUSG00000028857	0.0652609	5.11079	0.529964	1	682.317	713.792
ENSMUSG00000028859	-0.389433	3.6336	0.0619829	1	282.727	215.798
ENSMUSG00000028860	-0.367726	2.51296	0.0971632	1	127.821	99.0875
ENSMUSG00000028861	0.173818	4.91893	0.119979	1	574.095	647.772
ENSMUSG00000028862	-0.358158	6.1132	0.0314719	1	1573.24	1227.49
ENSMUSG00000028863	-0.0838047	4.01527	0.517608	1	334.948	316.118
ENSMUSG00000028864	0.00802617	3.82177	0.968836	1	283.722	285.155
ENSMUSG00000028868	-0.125113	7.23177	0.255283	1	3174.73	2911.29
ENSMUSG00000028869	0.00861199	5.48326	0.93314	1	901.475	907.038
ENSMUSG00000028871	0.0650763	4.37529	0.820545	1	408.827	427.715
ENSMUSG00000028873	-0.0179895	1.74936	0.96404	1	66.4822	65.607
ENSMUSG00000028874	-0.401992	3.27873	0.240833	1	221.296	167.449
ENSMUSG00000028878	0.0576475	5.81529	0.566568	1	1116.04	1161.58
ENSMUSG00000028879	0.0757526	7.00785	0.427564	1	2537.02	2673.65
ENSMUSG00000028882	0.0988452	4.69429	0.349618	1	504.59	540.42
ENSMUSG00000028883	0.136662	2.74459	0.709545	1	127.333	139.936
ENSMUSG00000028884	0.096275	3.55369	0.483153	1	228.105	243.733
ENSMUSG00000028885	0.0502947	2.71522	0.760322	1	128.788	133.322
ENSMUSG00000028886	-0.148486	5.60597	0.199857	1	1035.2	934.007
ENSMUSG00000028889	-0.220841	3.44099	0.15234	1	234.633	201.326
ENSMUSG00000028890	-0.00313168	4.82528	0.981391	1	572.852	571.817
ENSMUSG00000028893	-0.274916	5.51478	0.147304	1	1011.84	836.448
ENSMUSG00000028894	-0.0320319	4.88268	0.75065	1	602.196	589.087
ENSMUSG00000028896	-0.0936358	3.79494	0.52703	1	288.17	270.171
ENSMUSG00000028898	-0.00963677	4.98342	0.926157	1	641.036	636.775
ENSMUSG00000028899	0.0518431	4.21325	0.675667	1	367.194	380.422
ENSMUSG00000028901	-0.126339	3.91774	0.306624	1	317.351	290.873
ENSMUSG00000028902	0.0294219	4.92169	0.776475	1	605.888	618.241
ENSMUSG00000028906	-0.0839855	5.97861	0.465021	1	1312.25	1238.64
ENSMUSG00000028907	0.0346055	4.03134	0.770063	1	325.203	333.258
ENSMUSG00000028909	-0.0661474	2.35001	0.790841	1	103.508	98.8817
ENSMUSG00000028910	0.141413	5.87032	0.208471	1	1125.42	1241
ENSMUSG00000028911	-0.0203583	4.04139	0.877965	1	333.769	329.396
ENSMUSG00000028914	-0.0323884	4.93785	0.769586	1	625.89	611.918
ENSMUSG00000028917	-0.232839	6.05004	0.109667	1	1448.04	1232.33
ENSMUSG00000028919	0.310127	0.965355	0.210168	1	33.6355	41.7173
ENSMUSG00000028920	-0.0337205	5.30745	0.748013	1	809.464	791.095
ENSMUSG00000028923	-0.0237239	6.1505	0.84282	1	1448.99	1425.26
ENSMUSG00000028926	0.027876	5.92862	0.779443	1	1220.04	1243.93
ENSMUSG00000028927	-0.225842	2.92204	0.266507	1	163.288	139.6
ENSMUSG00000028931	-0.545495	4.58411	0.0668289	1	574.004	393.283
ENSMUSG00000028932	0.0912759	5.67439	0.376249	1	1000.24	1065.04
ENSMUSG00000028933	0.0959689	3.58271	0.529648	1	232.828	248.898
ENSMUSG00000028936	0.0826438	6.98859	0.464574	1	2497.2	2644.24
ENSMUSG00000028937	-0.0103604	4.80836	0.933543	1	567.71	563.667
ENSMUSG00000028943	-0.152988	2.28564	0.500599	1	101.736	91.5384
ENSMUSG00000028944	-0.0193718	5.29706	0.872021	1	799.8	789.247
ENSMUSG00000028945	0.058927	6.19656	0.544588	1	1453.67	1514.06
ENSMUSG00000028948	-0.129757	4.50912	0.237772	1	479.86	438.71
ENSMUSG00000028949	0.0703246	3.30211	0.646981	1	192.997	202.751
ENSMUSG00000028952	-0.124171	3.25288	0.375745	1	199.281	182.881
ENSMUSG00000028953	0.0651945	5.8804	0.558064	1	1164.69	1218.28
ENSMUSG00000028954	-0.100218	5.81313	0.302266	1	1176.49	1097.6
ENSMUSG00000028955	0.0684129	6.38393	0.484146	1	1649.95	1729.87
ENSMUSG00000028957	0.169145	7.13586	0.292939	1	2680.59	3014.02
ENSMUSG00000028958	0.163433	2.84454	0.270022	1	135.523	151.676
ENSMUSG00000028959	0.0548892	5.83918	0.598132	1	1135.87	1179.83
ENSMUSG00000028960	-0.0427979	6.31077	0.672162	1	1629.82	1582.62
ENSMUSG00000028961	0.217976	8.28717	0.161932	1	5849.75	6803.5
ENSMUSG00000028962	-0.0875847	6.36851	0.357587	1	1722.54	1621.22
ENSMUSG00000028964	0.120024	6.77067	0.277333	1	2118.43	2301.77
ENSMUSG00000028967	-0.399595	5.82977	0.0728058	1	1308.42	991.832
ENSMUSG00000028969	0.0452722	4.90364	0.70066	1	595.185	613.673
ENSMUSG00000028970	-0.0757067	4.97464	0.527641	1	651.505	618.414
ENSMUSG00000028973	0.0998136	5.70932	0.321458	1	1021.54	1094.51
ENSMUSG00000028974	0.064497	4.74948	0.55098	1	530.884	555.047
ENSMUSG00000028975	-0.00309621	5.26586	0.978409	1	778.447	776.672
ENSMUSG00000028977	-0.0814758	3.34097	0.681643	1	208.92	197.613
ENSMUSG00000028978	0.127122	5.33362	0.268605	1	779.114	851.03
ENSMUSG00000028979	-0.0230516	0.81101	0.943358	1	33.8404	33.3188
ENSMUSG00000028980	-0.196278	10.0189	0.204148	1	22443.6	19588.8
ENSMUSG00000028982	-0.179573	2.4538	0.374252	1	115.8	102.274
ENSMUSG00000028986	0.134185	5.44255	0.349167	1	838.213	919.99
ENSMUSG00000028988	0.127784	4.66506	0.344103	1	489.486	534.765
ENSMUSG00000028989	0.152879	2.3442	0.417993	1	95.5364	106.247
ENSMUSG00000028990	0.106873	4.92566	0.373727	1	591.065	636.526
ENSMUSG00000028991	0.0333068	7.31712	0.742806	1	3191.25	3266.09
ENSMUSG00000028992	0.13516	3.8375	0.354859	1	274.228	301.178
ENSMUSG00000028995	0.00533367	5.9489	0.955859	1	1247.17	1251.75
ENSMUSG00000028996	-0.112009	7.59243	0.563382	1	4059.47	3756.3
ENSMUSG00000028998	0.282711	5.45918	0.079541	1	802.459	976.089
ENSMUSG00000028999	0.128655	4.99848	0.210806	1	616.756	674.581
ENSMUSG00000029003	0.0931771	3.4359	0.495912	1	210.249	224.245
ENSMUSG00000029004	0.032389	6.55774	0.791826	1	1884.94	1928.05
ENSMUSG00000029005	0.0183237	2.23912	0.936512	1	92.9319	94.1592
ENSMUSG00000029007	-0.0757792	5.21995	0.53699	1	772.748	733.193
ENSMUSG00000029009	-0.090802	6.21757	0.473318	1	1552.74	1458.4
ENSMUSG00000029012	0.13966	4.17319	0.238553	1	345.819	381.28
ENSMUSG00000029014	0.0346413	5.00931	0.747608	1	642.685	658.329
ENSMUSG00000029016	-0.0172424	5.30237	0.870076	1	802.164	792.769
ENSMUSG00000029017	0.117514	6.5456	0.310848	1	1813.79	1967.39
ENSMUSG00000029020	0.0412382	8.12356	0.707501	1	5567.45	5728.74
ENSMUSG00000029022	-0.0946914	4.13737	0.457934	1	366.148	342.844
ENSMUSG00000029027	0.026822	2.55512	0.881147	1	116.041	118.105
ENSMUSG00000029028	-0.0221902	4.89416	0.842486	1	605.031	595.863
ENSMUSG00000029029	-0.0184004	4.02962	0.881606	1	331.021	326.734
ENSMUSG00000029030	-0.0185881	7.38799	0.852568	1	3413.21	3369.51
ENSMUSG00000029032	0.342971	0.967263	0.168799	1	33.1992	42.1738
ENSMUSG00000029033	-0.0189576	5.50966	0.83956	1	927.01	914.905
ENSMUSG00000029034	0.0503329	4.4677	0.647331	1	438.458	454.049
ENSMUSG00000029036	0.143611	6.10847	0.19841	1	1326.47	1465.32
ENSMUSG00000029038	-0.000875058	5.53583	0.993857	1	938.244	937.552
ENSMUSG00000029047	0.161755	4.08433	0.186574	1	322.508	360.883
ENSMUSG00000029048	0.0274278	6.75168	0.801393	1	2160.62	2201.68
ENSMUSG00000029049	0.030522	2.61438	0.863019	1	120.699	123.395
ENSMUSG00000029050	-0.108437	7.12875	0.354551	1	2939.42	2726.85
ENSMUSG00000029053	0.0100072	2.59406	0.96857	1	119.794	120.647
ENSMUSG00000029055	0.715175	2.83605	0.149143	1	108.032	177.972
ENSMUSG00000029056	-0.000522745	5.07264	0.999739	1	679.782	679.71
ENSMUSG00000029059	0.330832	5.80766	0.0730022	1	1003.57	1262.09
ENSMUSG00000029060	-0.0860105	6.17404	0.379471	1	1504.26	1417.33
ENSMUSG00000029061	-0.0612157	5.743	0.652647	1	1105.93	1060.01
ENSMUSG00000029062	0.025586	5.57493	0.793952	1	955.062	972.344
ENSMUSG00000029063	0.0190273	8.23134	0.86199	1	6046.24	6126.38
ENSMUSG00000029064	-0.0417805	7.79399	0.673664	1	4559.24	4429.02
ENSMUSG00000029066	0.120957	5.8899	0.323317	1	1149.34	1249.42
ENSMUSG00000029068	-0.0106444	7.72106	0.927449	1	4288.13	4256.94
ENSMUSG00000029070	0.0935857	7.38278	0.481762	1	3269.79	3488.41
ENSMUSG00000029071	-0.0755797	6.87586	0.434237	1	2439.63	2315.1
ENSMUSG00000029072	0.0997101	2.88519	0.535918	1	142.42	152.909
ENSMUSG00000029073	0.216146	3.94976	0.106636	1	288.016	334.293
ENSMUSG00000029075	0.0459094	0.863242	0.845354	1	34.2326	35.392
ENSMUSG00000029076	0.0275029	7.92182	0.786134	1	4864.01	4957.53
ENSMUSG00000029082	-0.556211	2.6241	0.0856733	1	145.895	99.2238
ENSMUSG00000029084	0.161585	4.68407	0.213058	1	489.798	547.969
ENSMUSG00000029086	0.125935	1.831	0.616952	1	67.1393	73.2724
ENSMUSG00000029088	0.0748705	0.798675	0.743038	1	32.4226	34.1499
ENSMUSG00000029089	-0.0182276	2.3412	0.913014	1	101.326	100.017
ENSMUSG00000029090	0.116155	5.37519	0.304158	1	805.19	872.672
ENSMUSG00000029093	0.946108	1.26298	0.00454631	1	32.003	61.659
ENSMUSG00000029094	0.0446791	7.19212	0.693705	1	2914.64	3006.44
ENSMUSG00000029095	-0.134314	5.15106	0.452366	1	751.295	684.547
ENSMUSG00000029096	0.00182059	8.04223	0.991029	1	5334.88	5341.8
ENSMUSG00000029097	0.0548408	3.59751	0.68406	1	238.465	247.984
ENSMUSG00000029098	-0.121436	6.19987	0.216683	1	1549.7	1424.68
ENSMUSG00000029101	0.0692175	5.52906	0.57344	1	911.182	955.893
ENSMUSG00000029102	-0.107843	0.309952	0.740874	1	23.9425	22.2979
ENSMUSG00000029103	0.0539722	7.50045	0.648705	1	3598.11	3734.8
ENSMUSG00000029104	-0.0375667	7.34031	0.708089	1	3323.54	3238.38
ENSMUSG00000029106	-0.0766522	7.78769	0.424539	1	4593.49	4355.59
ENSMUSG00000029108	0.048867	6.38405	0.644292	1	1661.27	1718.71
ENSMUSG00000029110	0.0228836	7.55396	0.827827	1	3774.85	3835.29
ENSMUSG00000029111	0.0619747	4.08749	0.592594	1	334.98	349.859
ENSMUSG00000029119	-0.133682	6.56681	0.208749	1	2007.42	1829.61
ENSMUSG00000029122	0.00954422	5.14898	0.945363	1	714.542	719.137
ENSMUSG00000029125	0.210809	5.10744	0.0414098	1	645.716	747.294
ENSMUSG00000029126	0.237868	3.42544	0.160558	1	198.016	233.406
ENSMUSG00000029127	-0.0229607	3.49646	0.871504	1	228.362	224.799
ENSMUSG00000029128	0.0846303	5.17661	0.425077	1	709.467	752.035
ENSMUSG00000029130	0.0832959	0.740905	0.713329	1	30.9363	32.7401
ENSMUSG00000029131	-0.0115924	5.82694	0.908219	1	1152.45	1143.57
ENSMUSG00000029135	-0.423112	6.10836	0.00903487	1	1598.61	1192.39
ENSMUSG00000029136	0.206458	2.12731	0.269328	1	80.3451	92.6916
ENSMUSG00000029141	0.0307757	4.49112	0.763652	1	448.684	458.561
ENSMUSG00000029142	0.0415341	5.67125	0.715451	1	1015.71	1045.06
ENSMUSG00000029144	-0.00307137	5.65161	0.979078	1	1017.25	1015.56
ENSMUSG00000029145	-0.0545401	4.3625	0.630162	1	422.734	406.749
ENSMUSG00000029146	0.0821837	6.14789	0.363016	1	1393.75	1475.41
ENSMUSG00000029147	-0.0340847	5.864	0.71633	1	1191.96	1163.94
ENSMUSG00000029148	-0.0323627	6.37208	0.727472	1	1694.88	1657.17
ENSMUSG00000029149	-0.171096	2.2889	0.316441	1	102.732	91.2395
ENSMUSG00000029152	0.0855687	7.01905	0.416435	1	2547.99	2703.34
ENSMUSG00000029153	0.220282	1.79393	0.226001	1	63.0035	73.5103
ENSMUSG00000029156	0.0565839	5.20063	0.616006	1	728.602	757.541
ENSMUSG00000029161	0.231062	0.73886	0.443689	1	29.2419	34.3496
ENSMUSG00000029162	0.18408	3.6081	0.163229	1	229.502	260.702
ENSMUSG00000029163	-0.0399801	5.2875	0.807882	1	800.169	778.229
ENSMUSG00000029165	0.0109724	3.95572	0.933616	1	311.026	313.673
ENSMUSG00000029166	0.124204	3.68552	0.3561	1	247.526	269.853
ENSMUSG00000029167	0.578564	2.04094	0.019156	1	65.3638	97.6976
ENSMUSG00000029169	-0.000678696	6.73174	0.995075	1	2151.65	2150.63
ENSMUSG00000029171	-0.190919	3.49604	0.191829	1	241.526	211.522
ENSMUSG00000029173	0.0103371	5.5021	0.92171	1	912.936	919.473
ENSMUSG00000029174	-0.151389	5.54578	0.231924	1	993.807	894.784
ENSMUSG00000029175	-0.147479	5.4294	0.35112	1	915.469	826.407
ENSMUSG00000029176	0.0465229	5.95969	0.610058	1	1238.73	1279.05
ENSMUSG00000029177	-0.296032	2.47872	0.297255	1	122.055	99.4096
ENSMUSG00000029178	-0.162485	5.50116	0.110987	1	966.785	864.195
ENSMUSG00000029179	0.00275518	4.0237	0.981485	1	327.091	327.92
ENSMUSG00000029185	0.0232184	6.37279	0.826086	1	1663.57	1690.31
ENSMUSG00000029186	-0.207403	4.31705	0.126508	1	430.603	372.862
ENSMUSG00000029189	-0.779676	2.52797	0.178815	1	144.446	84.3026
ENSMUSG00000029190	0.1094	7.66028	0.440883	1	3941.18	4251.4
ENSMUSG00000029191	0.0443004	6.1196	0.640374	1	1385.04	1428.27
ENSMUSG00000029192	-0.0301079	4.91032	0.824396	1	613.4	600.856
ENSMUSG00000029195	0.0636206	6.00422	0.770331	1	1269.83	1327.11
ENSMUSG00000029196	0.107907	4.47552	0.364945	1	431.853	465.661
ENSMUSG00000029198	0.170628	6.40157	0.119563	1	1609.87	1811.66
ENSMUSG00000029199	0.144354	5.43212	0.193067	1	829.185	916.341
ENSMUSG00000029201	-0.0855859	5.77416	0.426856	1	1139.38	1073.83
ENSMUSG00000029202	0.0108589	6.76247	0.908851	1	2189.23	2205.81
ENSMUSG00000029203	-0.00936652	5.71505	0.91947	1	1065.68	1058.7
ENSMUSG00000029204	-0.303055	2.32982	0.303913	1	110.083	89.2462
ENSMUSG00000029206	0.15827	0.193396	0.524803	1	19.9791	22.4095
ENSMUSG00000029207	-9.95e-05	6.42061	1	1	1733.45	1733.54
ENSMUSG00000029208	0.0970117	4.97357	0.338654	1	613.181	655.894
ENSMUSG00000029209	0.0940627	4.28037	0.39338	1	378.94	404.552
ENSMUSG00000029213	0.0272111	5.36437	0.793671	1	824.872	840.297
ENSMUSG00000029217	-0.168571	4.37342	0.310099	1	442.216	393.42
ENSMUSG00000029221	0.0929405	6.73943	0.366679	1	2093.16	2232.28
ENSMUSG00000029227	-0.0124739	6.00724	0.896983	1	1306.62	1295.6
ENSMUSG00000029228	0.0371429	3.78558	0.855222	1	273.862	281.099
ENSMUSG00000029229	-0.106798	4.65091	0.378107	1	525.478	488.309
ENSMUSG00000029231	-0.156866	7.24057	0.352698	1	3227.81	2895.18
ENSMUSG00000029233	0.0157183	4.74736	0.903931	1	539.319	544.961
ENSMUSG00000029234	-0.110219	5.95798	0.355769	1	1305.36	1209.32
ENSMUSG00000029238	0.0678293	7.13116	0.562202	1	2771.26	2904.71
ENSMUSG00000029246	0.0427108	3.73634	0.742511	1	264.162	271.971
ENSMUSG00000029247	0.0667197	6.79248	0.512255	1	2192.01	2295.48
ENSMUSG00000029249	-0.0139209	6.10794	0.890398	1	1402.14	1388.48
ENSMUSG00000029250	-0.0208789	6.23812	0.82941	1	1538.32	1516.22
ENSMUSG00000029253	0.027607	4.11152	0.826758	1	344.975	351.408
ENSMUSG00000029254	-0.688828	3.05063	0.120298	1	204.155	126.639
ENSMUSG00000029263	0.0598981	5.06084	0.599568	1	660.296	688.269
ENSMUSG00000029265	-0.0743534	5.41768	0.451717	1	886.341	841.643
ENSMUSG00000029267	0.0354254	4.35004	0.758638	1	406.078	416.22
ENSMUSG00000029270	0.0684954	3.73958	0.5971	1	262.332	274.934
ENSMUSG00000029272	0.418551	3.6012	0.73464	1	208.437	278.543
ENSMUSG00000029276	-0.0968149	2.10482	0.544874	1	88.0084	82.2831
ENSMUSG00000029279	0.117237	2.05757	0.507784	1	79.0551	85.657
ENSMUSG00000029283	0.0294809	2.48942	0.870698	1	110.609	112.88
ENSMUSG00000029287	-0.0260947	8.03343	0.827307	1	5353.74	5258
ENSMUSG00000029290	0.099497	4.57544	0.369358	1	464.299	497.77
ENSMUSG00000029291	-0.190512	3.89414	0.158562	1	318.805	279.411
ENSMUSG00000029298	0.195707	5.71315	0.282045	1	989.127	1132.85
ENSMUSG00000029299	-0.041849	3.31032	0.857258	1	201.841	196.036
ENSMUSG00000029304	-0.896814	3.46058	0.183115	1	286.745	154.169
ENSMUSG00000029309	0.215946	8.68983	0.056507	1	7739.36	8988.72
ENSMUSG00000029310	-0.0311947	5.77099	0.755808	1	1116.29	1092.24
ENSMUSG00000029311	-0.0478825	5.80584	0.63578	1	1149.89	1112.66
ENSMUSG00000029312	0.00535892	5.05107	0.968381	1	668.522	670.961
ENSMUSG00000029313	-0.209221	7.07881	0.0579171	1	2934.78	2538.62
ENSMUSG00000029314	0.368714	7.15796	0.0887281	1	2523.96	3258.94
ENSMUSG00000029319	0.0555587	5.40049	0.550962	1	837.375	870.127
ENSMUSG00000029321	-0.277708	3.81179	0.158739	1	309.462	255.251
ENSMUSG00000029322	-0.0904675	2.32558	0.773753	1	102.53	96.3469
ENSMUSG00000029326	0.0193307	4.07324	0.895032	1	336.79	341.214
ENSMUSG00000029328	-0.00329966	6.42277	0.97388	1	1738.01	1734.07
ENSMUSG00000029330	0.0547203	4.29795	0.654493	1	389.11	404.021
ENSMUSG00000029333	-0.385611	3.98851	0.178392	1	361.665	276.776
ENSMUSG00000029335	0.116753	7.08725	0.591412	1	2641.74	2864.4
ENSMUSG00000029338	0.0274128	6.75485	0.8208	1	2165.19	2206.57
ENSMUSG00000029344	-0.0445015	6.37514	0.675162	1	1705.68	1653.69
ENSMUSG00000029345	-0.0230983	4.93774	0.835712	1	623.815	614.06
ENSMUSG00000029346	-0.00576807	2.71821	0.979417	1	131.522	131.083
ENSMUSG00000029359	-0.0505737	0.678498	0.859648	1	30.881	29.862
ENSMUSG00000029360	-0.251994	0.58477	0.314915	1	30.7848	25.9444
ENSMUSG00000029361	0.488426	0.100934	0.126751	1	16.5016	23.1608
ENSMUSG00000029363	-0.156938	3.81195	0.304564	1	297.817	267.076
ENSMUSG00000029364	-0.150861	6.26138	0.142898	1	1633.15	1470.97
ENSMUSG00000029366	-0.0930182	3.0013	0.598026	1	165.452	155.027
ENSMUSG00000029368	0.515543	3.6355	0.162287	1	205.791	294.382
ENSMUSG00000029370	0.847949	1.44814	0.00835932	1	38.2257	68.8147
ENSMUSG00000029372	-0.0779751	0.500079	0.831587	1	27.4378	25.9644
ENSMUSG00000029373	0.161175	4.78829	0.408278	1	526.594	588.799
ENSMUSG00000029376	0.109683	3.05151	0.438061	1	159.702	172.287
ENSMUSG00000029380	-0.410529	1.79052	0.117892	1	77.5035	58.2789
ENSMUSG00000029381	-0.0941384	3.70905	0.582755	1	271.397	254.49
ENSMUSG00000029385	-0.0354246	6.47655	0.742985	1	1824.27	1779.92
ENSMUSG00000029386	0.137669	3.43838	0.319144	1	207.291	228.035
ENSMUSG00000029387	0.117924	4.34095	0.342375	1	391.928	425.347
ENSMUSG00000029388	0.0899742	4.88132	0.38131	1	576.517	613.702
ENSMUSG00000029389	0.078511	3.91731	0.51404	1	295.733	312.47
ENSMUSG00000029390	-0.0110925	5.81793	0.909186	1	1145.42	1136.33
ENSMUSG00000029392	0.0831272	3.92113	0.545377	1	296.083	313.82
ENSMUSG00000029394	0.0693854	3.26956	0.64001	1	188.69	198.061
ENSMUSG00000029397	0.0703027	4.87116	0.510874	1	576.413	605.381
ENSMUSG00000029401	-0.106046	4.62032	0.539143	1	514.432	477.95
ENSMUSG00000029402	-0.0549585	2.97601	0.720706	1	160.369	154.429
ENSMUSG00000029403	0.129257	4.84056	0.352293	1	552.802	604.345
ENSMUSG00000029404	0.0984548	4.89214	0.343907	1	579.22	620.035
ENSMUSG00000029405	0.110219	6.22112	0.27382	1	1451.84	1566.93
ENSMUSG00000029406	0.0235154	6.20961	0.844685	1	1485.1	1509.63
ENSMUSG00000029407	0.0135784	6.03319	0.898682	1	1318.34	1331.12
ENSMUSG00000029408	0.169768	4.47548	0.269106	1	422.494	475.094
ENSMUSG00000029410	-0.166524	0.284485	0.619046	1	23.9661	21.3642
ENSMUSG00000029413	0.0558572	7.26551	0.622801	1	3054.97	3175.41
ENSMUSG00000029414	-0.411576	1.72593	0.264759	1	74.0642	55.6693
ENSMUSG00000029415	0.0352481	5.01653	0.717573	1	645.842	661.679
ENSMUSG00000029416	-0.193179	5.54646	0.127701	1	1007.76	881.615
ENSMUSG00000029417	0.0926005	4.32543	0.763288	1	391.492	417.419
ENSMUSG00000029422	-0.042937	6.38475	0.661769	1	1715.94	1665.77
ENSMUSG00000029426	-0.0791096	7.6129	0.493898	1	4072.44	3855.01
ENSMUSG00000029427	-0.0534213	4.48312	0.628275	1	459.24	442.824
ENSMUSG00000029428	0.116444	6.15915	0.271015	1	1387.64	1504.07
ENSMUSG00000029430	0.102058	6.57151	0.463842	1	1856.85	1992.74
ENSMUSG00000029432	0.1247	6.28024	0.223187	1	1504.75	1640.5
ENSMUSG00000029433	0.0994768	5.38268	0.343007	1	814.327	872.199
ENSMUSG00000029434	0.0502165	6.4794	0.592642	1	1774.3	1837
ENSMUSG00000029436	0.224567	1.83412	0.386874	1	64.8666	75.8117
ENSMUSG00000029438	0.0190507	3.72165	0.917667	1	263.502	267.112
ENSMUSG00000029439	-0.00501355	5.57421	0.964517	1	964.72	961.729
ENSMUSG00000029440	0.107932	4.16031	0.345474	1	346.891	373.754
ENSMUSG00000029442	-0.179335	3.25814	0.405012	1	203.763	179.964
ENSMUSG00000029445	0.0833125	0.525851	0.816834	1	26.4621	28.0338
ENSMUSG00000029446	0.205962	4.49886	0.203952	1	423.74	488.533
ENSMUSG00000029447	0.00725945	6.82322	0.950349	1	2286.48	2297.76
ENSMUSG00000029449	0.180579	3.45654	0.320293	1	206.689	234.315
ENSMUSG00000029452	-0.300123	1.72994	0.102419	1	71.9167	58.4536
ENSMUSG00000029454	0.030076	5.74178	0.750246	1	1070.78	1093.47
ENSMUSG00000029455	0.0539251	9.11807	0.671811	1	11044.9	11465.5
ENSMUSG00000029456	0.0251323	5.10722	0.854178	1	690.274	702.514
ENSMUSG00000029458	-0.00776698	6.24901	0.932445	1	1542.95	1534.79
ENSMUSG00000029461	-0.0319964	6.02654	0.757975	1	1333.22	1304.03
ENSMUSG00000029462	0.0154609	5.31484	0.903363	1	800.212	808.564
ENSMUSG00000029463	0.0396453	1.86708	0.851724	1	70.996	72.9217
ENSMUSG00000029464	0.0265494	4.15919	0.810611	1	356.624	363.334
ENSMUSG00000029465	-0.030892	7.00566	0.824616	1	2629.24	2573.36
ENSMUSG00000029466	0.0681071	4.98198	0.488472	1	623.129	653.34
ENSMUSG00000029467	-0.107723	7.68316	0.294355	1	4316.85	4006.42
ENSMUSG00000029468	-0.243031	5.07448	0.180083	1	737.642	623.27
ENSMUSG00000029469	0.0101479	4.11779	0.944619	1	348.497	351.009
ENSMUSG00000029470	-0.272689	6.15564	0.0964776	1	1577.99	1306.2
ENSMUSG00000029471	0.0138898	5.28765	0.891727	1	785.414	793.224
ENSMUSG00000029472	0.0361575	7.98618	0.710756	1	5070.68	5199.09
ENSMUSG00000029474	0.0613105	4.53742	0.577917	1	458.575	478.363
ENSMUSG00000029475	-0.0973756	4.91258	0.385343	1	628.648	587.66
ENSMUSG00000029478	-0.107208	6.18363	0.508196	1	1525.02	1415.97
ENSMUSG00000029480	-0.11009	4.25956	0.356973	1	400.667	371.327
ENSMUSG00000029482	0.0157854	7.94279	0.935184	1	4955.45	5009.91
ENSMUSG00000029484	-0.304428	6.33779	0.0489147	1	1808.53	1464.42
ENSMUSG00000029486	0.13249	4.08542	0.28087	1	326.264	357.623
ENSMUSG00000029490	-0.15194	4.10178	0.331598	1	364.143	327.497
ENSMUSG00000029491	-0.233871	0.889899	0.312355	1	38.3624	32.6895
ENSMUSG00000029499	0.156472	3.7045	0.396871	1	248.034	276.376
ENSMUSG00000029500	0.197878	3.15419	0.166904	1	166.214	190.563
ENSMUSG00000029501	-0.0269606	6.1404	0.760497	1	1440.39	1413.83
ENSMUSG00000029502	0.00980518	6.86613	0.917949	1	2353.38	2369.39
ENSMUSG00000029504	0.0178222	4.03643	0.888223	1	328.282	332.596
ENSMUSG00000029505	6.45e-05	6.83924	0.999131	1	2317.47	2317.91
ENSMUSG00000029507	-0.0108527	4.06233	0.927678	1	337.832	335.137
ENSMUSG00000029510	-0.0423442	1.22314	0.869971	1	45.9962	44.7519
ENSMUSG00000029512	-0.0696732	5.33885	0.547726	1	837.503	798.296
ENSMUSG00000029513	-0.008324	4.62139	0.945836	1	497.854	495.425
ENSMUSG00000029516	-0.244243	2.95417	0.221926	1	167.999	141.847
ENSMUSG00000029518	-0.00621548	6.25351	0.949529	1	1547.02	1540.31
ENSMUSG00000029521	0.113907	3.33402	0.496397	1	194.494	210.381
ENSMUSG00000029524	-0.0047058	3.30356	0.976674	1	198.403	197.738
ENSMUSG00000029528	-0.16309	6.34431	0.140996	1	1736.72	1551.28
ENSMUSG00000029530	-0.165586	1.0612	0.501083	1	42.5757	37.9696
ENSMUSG00000029534	0.0387114	3.97976	0.754768	1	313.464	321.903
ENSMUSG00000029535	0.0109259	4.11711	0.938734	1	348.296	350.833
ENSMUSG00000029536	0.0739148	4.08251	0.538426	1	332.43	350.029
ENSMUSG00000029538	-0.0181151	4.88732	0.873827	1	601.336	593.769
ENSMUSG00000029544	-0.156198	0.641934	0.548786	1	31.1794	27.9885
ENSMUSG00000029545	0.12571	7.08877	0.238133	1	2635.85	2875.7
ENSMUSG00000029547	-0.130206	6.47559	0.197907	1	1882.06	1719.6
ENSMUSG00000029550	0.0405363	5.4628	0.670476	1	879.035	903.991
ENSMUSG00000029551	0.0530047	2.03638	0.745269	1	79.62	82.6071
ENSMUSG00000029552	-0.228707	4.70744	0.10116	1	568.831	485.576
ENSMUSG00000029553	0.0357051	0.902095	0.922577	1	35.3456	36.2265
ENSMUSG00000029554	0.0763357	4.51371	0.476278	1	448.59	473.048
ENSMUSG00000029557	0.101035	2.77445	0.535237	1	131.949	141.45
ENSMUSG00000029559	0.0316165	3.84697	0.801344	1	286.363	292.716
ENSMUSG00000029560	-0.24052	5.47891	0.159975	1	976.331	826.357
ENSMUSG00000029561	-0.212808	3.59344	0.302614	1	260.388	224.643
ENSMUSG00000029563	0.345401	1.8873	0.611314	1	63.9962	81.5768
ENSMUSG00000029569	0.0141072	6.06107	0.878722	1	1344.13	1357.2
ENSMUSG00000029570	-0.210734	5.79939	0.0806913	1	1208.49	1043.97
ENSMUSG00000029571	0.0961169	7.21804	0.367259	1	2914.01	3114.59
ENSMUSG00000029575	0.0841601	5.11169	0.567346	1	678.257	718.922
ENSMUSG00000029576	-0.125772	3.0715	0.423229	1	175.578	160.85
ENSMUSG00000029577	-0.0338956	7.19308	0.738064	1	2997.21	2927.79
ENSMUSG00000029578	0.0272899	7.27461	0.799107	1	3105.29	3164.52
ENSMUSG00000029580	-0.134194	12.1776	0.353301	1	98211.7	89488.3
ENSMUSG00000029581	0.0160768	5.43624	0.919111	1	870.381	880.219
ENSMUSG00000029587	0.0507123	4.79534	0.642509	1	550.526	570.585
ENSMUSG00000029591	-0.358328	2.82621	0.0563257	1	159.089	124.046
ENSMUSG00000029592	0.0307185	5.16885	0.773419	1	718.966	734.636
ENSMUSG00000029594	-0.0423464	3.67407	0.745592	1	260.244	252.887
ENSMUSG00000029596	0.126682	4.50493	0.357778	1	438.166	478.016
ENSMUSG00000029598	-0.120791	6.52742	0.251801	1	1944.95	1788.69
ENSMUSG00000029599	-0.0702124	5.97643	0.469603	1	1304.48	1242.61
ENSMUSG00000029600	0.137955	2.96689	0.369591	1	148.952	163.985
ENSMUSG00000029603	-0.0438185	0.543694	0.939203	1	27.8815	27.075
ENSMUSG00000029605	-0.246432	2.20225	0.204352	1	99.0104	83.4185
ENSMUSG00000029607	0.00335165	1.34654	1	1	49.4541	49.5671
ENSMUSG00000029610	-0.0211238	3.27534	0.890166	1	195.541	192.736
ENSMUSG00000029613	-0.00198831	5.30727	0.984116	1	800.793	799.603
ENSMUSG00000029614	0.041686	7.83523	0.752533	1	4557.73	4691.3
ENSMUSG00000029616	-0.129773	6.39856	0.295155	1	1783.86	1630.27
ENSMUSG00000029617	0.00604086	5.43332	0.950183	1	871.617	875.231
ENSMUSG00000029621	0.0750428	6.12449	0.413887	1	1374.8	1448.11
ENSMUSG00000029622	-0.185731	8.63073	0.251237	1	8544.19	7511.95
ENSMUSG00000029623	0.0846002	5.82591	0.416775	1	1113.65	1180.81
ENSMUSG00000029624	0.124707	4.7273	0.23534	1	511.579	557.84
ENSMUSG00000029625	-0.0296681	4.71912	0.784236	1	537.031	526.146
ENSMUSG00000029627	0.0528066	3.33953	0.690478	1	199.252	206.963
ENSMUSG00000029629	0.00287836	5.07917	0.978955	1	682.148	683.549
ENSMUSG00000029632	0.268523	7.15211	0.0530744	1	2612.45	3146.67
ENSMUSG00000029633	0.376357	2.80649	0.12969	1	121.749	158.072
ENSMUSG00000029634	0.00696851	6.02197	0.94419	1	1311.36	1317.63
ENSMUSG00000029635	-0.0172997	5.08761	0.871286	1	690.928	682.792
ENSMUSG00000029636	0.369538	1.58388	0.102069	1	51.2416	66.1897
ENSMUSG00000029638	0.173383	2.31815	0.423488	1	93.2191	105.178
ENSMUSG00000029640	0.0649019	5.4387	0.556648	1	857.012	896.475
ENSMUSG00000029641	0.229237	2.6448	0.251777	1	114.885	134.78
ENSMUSG00000029642	0.143715	5.47597	0.197325	1	855.011	944.445
ENSMUSG00000029647	0.0108764	6.48559	0.90693	1	1806.4	1820.42
ENSMUSG00000029648	-0.00941568	6.67943	0.956081	1	2081.18	2067.87
ENSMUSG00000029649	0.0382863	5.87551	0.770521	1	1171.82	1202.97
ENSMUSG00000029650	0.0932891	4.25058	0.506028	1	371.257	396.1
ENSMUSG00000029655	0.0922607	6.18717	0.3344	1	1427.02	1521.43
ENSMUSG00000029657	-0.150975	4.86121	0.382316	1	617.363	556.144
ENSMUSG00000029659	-0.299893	5.22623	0.031428	1	834.653	677.776
ENSMUSG00000029661	-0.297488	9.59798	0.0775001	1	17310.6	14084.9
ENSMUSG00000029664	-0.0241371	1.52933	0.916605	1	57.0395	56.037
ENSMUSG00000029669	0.148759	7.61124	0.259494	1	3755.41	4163.27
ENSMUSG00000029670	0.161131	4.35033	0.149091	1	388.334	434.26
ENSMUSG00000029672	0.0930668	5.41005	0.356815	1	831.839	887.059
ENSMUSG00000029673	0.151639	3.86598	0.280435	1	277.972	308.924
ENSMUSG00000029674	-0.175287	4.59634	0.278372	1	517.526	458.279
ENSMUSG00000029675	-0.425379	5.83264	0.00518992	1	1321.09	983.757
ENSMUSG00000029676	-0.0158529	4.31081	0.894655	1	402.209	397.99
ENSMUSG00000029681	0.054483	5.56855	0.586235	1	941.404	977.587
ENSMUSG00000029684	-0.0106704	5.25076	0.931919	1	771.973	766.695
ENSMUSG00000029686	0.0444812	6.80323	0.660592	1	2225.66	2295.45
ENSMUSG00000029687	0.075447	3.51899	0.571325	1	224.12	236.354
ENSMUSG00000029695	-0.103218	4.85473	0.482452	1	605.148	563.228
ENSMUSG00000029699	0.100751	2.25836	0.559053	1	91.678	98.331
ENSMUSG00000029701	0.163777	8.21855	0.316393	1	5690.78	6374.62
ENSMUSG00000029703	-0.0297615	4.32975	0.800354	1	409.573	401.143
ENSMUSG00000029705	0.0713498	6.62759	0.450289	1	1951.65	2050.76
ENSMUSG00000029708	-0.0631722	4.74279	0.528563	1	552.236	528.61
ENSMUSG00000029710	-0.191604	6.28558	0.180781	1	1682.92	1473.92
ENSMUSG00000029713	-0.0449997	7.23147	0.644747	1	3089.98	2994.85
ENSMUSG00000029714	-0.104946	5.84241	0.377088	1	1202.44	1118.32
ENSMUSG00000029715	0.0801197	2.90117	0.665554	1	145.244	153.462
ENSMUSG00000029718	-0.0801514	6.18811	0.688812	1	1516.04	1434.04
ENSMUSG00000029722	-0.0457656	5.87243	0.705337	1	1203.9	1165.99
ENSMUSG00000029723	-0.140706	5.54241	0.193492	1	987.959	896.387
ENSMUSG00000029725	0.0885111	3.18943	0.543162	1	177.336	188.356
ENSMUSG00000029726	-0.0528904	5.50364	0.606622	1	933.745	900.567
ENSMUSG00000029729	0.00359196	5.87606	0.970022	1	1186.2	1189.49
ENSMUSG00000029730	-0.0295405	4.97059	0.789266	1	639.629	626.702
ENSMUSG00000029735	-0.0758461	3.00726	0.622412	1	165.105	156.668
ENSMUSG00000029752	0.0960485	6.02031	0.54293	1	1269.31	1356.82
ENSMUSG00000029759	0.0338389	6.84139	0.747696	1	2294.08	2348.4
ENSMUSG00000029761	0.0504153	7.98483	0.662226	1	5040.54	5219.62
ENSMUSG00000029762	0.0734694	4.61441	0.672795	1	481.657	506.737
ENSMUSG00000029763	0.0984406	7.18705	0.412915	1	2849.72	3050.69
ENSMUSG00000029765	-0.297928	5.31248	0.130021	1	885.469	720.249
ENSMUSG00000029767	0.0147861	8.66959	0.896163	1	8205.33	8289.51
ENSMUSG00000029769	0.290497	0.694349	0.312286	1	27.77	33.9927
ENSMUSG00000029771	-0.536382	5.40954	0.0707612	1	1016.63	700.978
ENSMUSG00000029772	-0.0647924	8.74766	0.633394	1	8901.76	8510.67
ENSMUSG00000029775	0.158001	6.66591	0.151925	1	1942.87	2167.54
ENSMUSG00000029776	0.149299	7.1602	0.236271	1	2746.11	3045.44
ENSMUSG00000029777	0.0286301	6.42408	0.776868	1	1720.42	1754.89
ENSMUSG00000029778	0.0407624	4.98771	0.785801	1	631.707	649.748
ENSMUSG00000029780	0.0233113	3.8482	0.849018	1	287.386	292.126
ENSMUSG00000029781	0.06484	8.28035	0.578381	1	6155.45	6438.11
ENSMUSG00000029782	-0.0475481	5.2264	0.636935	1	768.912	744.059
ENSMUSG00000029787	-0.032568	5.99398	0.723136	1	1303.55	1274.78
ENSMUSG00000029790	-0.0816262	2.81095	0.641436	1	144.204	136.221
ENSMUSG00000029797	-0.0473721	2.8084	0.807644	1	142.255	137.694
ENSMUSG00000029798	-0.129536	4.30199	0.287011	1	415.494	379.724
ENSMUSG00000029802	0.0560875	4.9798	0.678559	1	624.93	649.735
ENSMUSG00000029804	0.152979	5.2243	0.127467	1	715.277	795.534
ENSMUSG00000029810	-0.137187	6.90048	0.399744	1	2533.14	2303.27
ENSMUSG00000029814	-0.168718	1.34612	0.474114	1	52.2868	46.5968
ENSMUSG00000029815	0.205053	4.09177	0.135438	1	319.083	367.888
ENSMUSG00000029816	-1.01645	8.131	0.122083	1	7597.18	3756.02
ENSMUSG00000029817	-0.0132274	5.6375	0.89205	1	1011.09	1001.92
ENSMUSG00000029821	0.0973053	3.60898	0.474277	1	236.977	253.411
ENSMUSG00000029822	-0.138251	3.55135	0.444464	1	246.706	224.127
ENSMUSG00000029823	0.0368136	7.34287	0.737665	1	3244.74	3328.88
ENSMUSG00000029826	-0.143897	6.54124	0.132757	1	1978.64	1790.85
ENSMUSG00000029828	0.0429878	1.16764	0.839125	1	42.8124	44.2341
ENSMUSG00000029830	0.166655	2.21165	0.52956	1	86.6906	97.3217
ENSMUSG00000029832	-0.175577	3.0613	0.374925	1	177.088	156.909
ENSMUSG00000029833	-0.12497	7.03425	0.375095	1	2768.31	2538.66
ENSMUSG00000029836	-0.012917	4.42349	0.907143	1	434.65	430.849
ENSMUSG00000029840	-0.0613862	7.48499	0.61381	1	3704.52	3550.06
ENSMUSG00000029843	0.044184	3.79103	0.803181	1	274.377	282.83
ENSMUSG00000029847	0.0998609	1.20642	0.785237	1	43.0873	46.0873
ENSMUSG00000029851	0.141328	4.61597	0.296262	1	470.902	518.839
ENSMUSG00000029859	-0.0690687	3.14942	0.708131	1	181.907	173.384
ENSMUSG00000029860	-0.226849	6.44808	0.0667507	1	1905.28	1628.09
ENSMUSG00000029861	-0.220746	1.60656	0.321869	1	64.1557	55.0525
ENSMUSG00000029863	-0.0824629	4.74295	0.454473	1	555.962	524.935
ENSMUSG00000029864	0.207579	5.09462	0.128696	1	640.894	739.831
ENSMUSG00000029869	0.0839313	4.09931	0.730795	1	335.226	355.279
ENSMUSG00000029910	-0.0107462	1.97635	0.973453	1	77.9088	77.3296
ENSMUSG00000029911	0.0980016	3.9875	0.423163	1	308.649	330.084
ENSMUSG00000029913	0.0269487	3.15563	0.860881	1	176.781	180.253
ENSMUSG00000029915	0.0295638	1.27609	0.93506	1	46.5381	47.483
ENSMUSG00000029916	0.164678	3.8381	0.195237	1	271.43	304.165
ENSMUSG00000029918	0.108627	3.01487	0.543268	1	155.785	167.824
ENSMUSG00000029919	-0.373495	4.54717	0.268148	1	531.966	410.67
ENSMUSG00000029920	-0.0143354	5.10161	0.889754	1	696.885	690.252
ENSMUSG00000029922	-0.119711	5.93546	0.204056	1	1289.13	1186.48
ENSMUSG00000029923	-0.0984504	0.532628	0.752153	1	28.1301	26.2823
ENSMUSG00000029924	0.079861	4.94489	0.456988	1	604.693	639.364
ENSMUSG00000029925	-0.467643	5.21193	0.0748318	1	868.84	628.263
ENSMUSG00000029992	0.0465657	5.99439	0.619679	1	1268.7	1310.43
ENSMUSG00000029993	0.112181	4.8216	0.350924	1	548.913	592.98
ENSMUSG00000029994	-0.181775	6.63552	0.251776	1	2138.74	1885.47
ENSMUSG00000029998	-0.0380379	8.13477	0.747094	1	5767.44	5616.97
ENSMUSG00000029999	0.210422	1.61611	0.538769	1	55.7452	64.4283
ENSMUSG00000030002	-0.0304917	6.37853	0.748885	1	1701.17	1665.96
ENSMUSG00000030007	0.0285728	7.10137	0.783058	1	2752.56	2807.3
ENSMUSG00000030008	0.104728	2.59681	0.516668	1	116.168	124.913
ENSMUSG00000030016	0.100551	6.79847	0.311679	1	2174.45	2331.78
ENSMUSG00000030019	-0.0051601	5.47851	0.962311	1	902.894	899.701
ENSMUSG00000030020	0.121625	3.89373	0.479471	1	286.495	311.794
ENSMUSG00000030022	0.00805321	6.49588	0.96118	1	1821.22	1831.64
ENSMUSG00000030029	0.16269	5.64552	0.235982	1	955.216	1069.11
ENSMUSG00000030031	0.00765147	1.61083	0.9873	1	59.7605	60.0572
ENSMUSG00000030032	0.00680795	0.637304	0.978252	1	29.4356	29.5683
ENSMUSG00000030034	-0.0421705	4.05318	0.73074	1	339.195	329.449
ENSMUSG00000030035	0.0349002	5.63829	0.762677	1	995.007	1019.2
ENSMUSG00000030036	-0.160858	5.03013	0.181089	1	696.727	623.064
ENSMUSG00000030042	0.0812377	5.15895	0.518578	1	701.735	741.969
ENSMUSG00000030045	0.0890167	3.79329	0.521476	1	270.276	287.415
ENSMUSG00000030047	-0.827972	5.54141	0.0488886	1	1203.84	678.254
ENSMUSG00000030048	1.10035	0.932603	0.0290842	1	23.3387	50.2418
ENSMUSG00000030051	-0.0116828	3.05532	0.932572	1	167.189	165.681
ENSMUSG00000030055	-0.209262	6.21122	0.145141	1	1607.44	1390.35
ENSMUSG00000030056	-0.00988363	4.85848	0.926674	1	587.844	583.588
ENSMUSG00000030057	0.064429	7.78966	0.548397	1	4380.79	4580.58
ENSMUSG00000030058	0.0264132	7.6938	0.796894	1	4154.3	4230.75
ENSMUSG00000030059	0.0740232	6.63466	0.441396	1	1959.5	2062.64
ENSMUSG00000030060	0.0968921	4.07829	0.444651	1	328.875	351.687
ENSMUSG00000030061	0.0736478	5.46386	0.520663	1	869.589	914.81
ENSMUSG00000030062	-0.130984	7.03251	0.332437	1	2770.39	2529.88
ENSMUSG00000030064	-0.208535	6.27561	0.202428	1	1680.31	1454.24
ENSMUSG00000030067	-0.21667	6.34824	0.0751309	1	1771.81	1524.99
ENSMUSG00000030068	0.07118	1.98757	0.776344	1	76.2891	80.1728
ENSMUSG00000030074	-0.186226	1.7621	0.360073	1	70.9277	62.301
ENSMUSG00000030077	0.196117	1.16943	0.524014	1	40.5156	46.4328
ENSMUSG00000030079	0.0152228	4.15642	0.89583	1	357.398	361.165
ENSMUSG00000030082	0.015745	7.31372	0.886054	1	3203.55	3238.5
ENSMUSG00000030083	-0.000788918	5.04586	0.996805	1	667.356	667.061
ENSMUSG00000030084	-0.127574	6.98197	0.270872	1	2671.97	2445.76
ENSMUSG00000030086	0.13024	5.19939	0.262501	1	709.062	775.821
ENSMUSG00000030087	-0.0451475	6.17323	0.804563	1	1482.98	1437.17
ENSMUSG00000030088	0.0440329	7.69572	0.819386	1	4134.21	4262.16
ENSMUSG00000030089	-0.106102	4.08004	0.490991	1	353.238	327.998
ENSMUSG00000030091	0.0893266	4.71744	0.641633	1	514.652	547.565
ENSMUSG00000030094	-0.0759873	5.99419	0.520261	1	1323.26	1255.48
ENSMUSG00000030095	0.133399	8.83604	0.340527	1	8828.75	9683.99
ENSMUSG00000030096	-0.155891	7.54748	0.310927	1	3992.21	3583.49
ENSMUSG00000030098	-0.077198	0.891324	0.775709	1	36.4685	34.5698
ENSMUSG00000030101	-0.000392723	6.06822	0.996075	1	1357.75	1357.05
ENSMUSG00000030102	0.0660628	7.82732	0.543267	1	4493.99	4704.63
ENSMUSG00000030103	0.072154	4.09986	0.769153	1	336.681	353.958
ENSMUSG00000030104	-0.132143	8.03862	0.241201	1	5568.79	5081.22
ENSMUSG00000030105	-0.0267353	6.62734	0.793447	1	2019.46	1982.18
ENSMUSG00000030107	-0.10122	3.0045	0.538984	1	166.226	154.973
ENSMUSG00000030108	0.252103	5.64066	0.107719	1	921.042	1096.81
ENSMUSG00000030109	0.296612	1.05281	0.134104	1	35.9401	44.2677
ENSMUSG00000030110	-0.111444	5.75094	0.703126	1	1131.22	1047.16
ENSMUSG00000030116	-0.259124	5.85491	0.317933	1	1275.03	1065.4
ENSMUSG00000030117	-0.570244	0.677852	0.320588	1	36.0547	24.4529
ENSMUSG00000030120	0.0442587	7.61314	0.676767	1	3903.81	4025.16
ENSMUSG00000030122	-0.0237188	7.54987	0.822951	1	3825.56	3762.99
ENSMUSG00000030123	-0.176575	7.81325	0.188409	1	4832.8	4276.17
ENSMUSG00000030124	0.321423	2.74795	0.133665	1	119.349	149.101
ENSMUSG00000030125	0.143809	0.384668	0.61423	1	23.3366	25.7597
ENSMUSG00000030126	-0.0295834	5.40948	0.788767	1	867.616	850.395
ENSMUSG00000030127	0.0639621	6.04103	0.502702	1	1302.61	1361.38
ENSMUSG00000030134	-0.678165	0.375915	0.0311002	1	29.7495	18.5358
ENSMUSG00000030138	0.000321051	6.02911	0.998818	1	1320.92	1321.15
ENSMUSG00000030144	-0.743517	1.39436	0.19867	1	63.4509	37.9487
ENSMUSG00000030145	0.102343	2.2366	0.553962	1	90.2716	96.881
ENSMUSG00000030147	-0.378503	3.05277	0.309191	1	187.572	144.328
ENSMUSG00000030148	-0.566539	4.02751	0.133003	1	391.631	264.496
ENSMUSG00000030149	-0.304173	1.52192	0.120054	1	62.0755	50.2166
ENSMUSG00000030157	0.0272548	7.51613	0.87284	1	3671.43	3741.61
ENSMUSG00000030159	0.24833	0.201359	0.322999	1	19.4432	23.2148
ENSMUSG00000030161	-0.170527	7.71067	0.160822	1	4492.11	3991.49
ENSMUSG00000030162	-0.623882	1.06426	0.125246	1	48.7516	31.5212
ENSMUSG00000030165	-0.137706	0.382527	0.621586	1	25.6222	23.306
ENSMUSG00000030166	-0.14643	3.60555	0.2956	1	256.831	232.3
ENSMUSG00000030167	-0.403393	0.499492	0.131184	1	30.3943	22.9204
ENSMUSG00000030168	-0.00443803	10.1724	0.975533	1	23411.8	23340.1
ENSMUSG00000030170	0.094184	1.42446	0.737569	1	50.6338	54.0453
ENSMUSG00000030172	0.145757	6.25431	0.209672	1	1466.73	1622.43
ENSMUSG00000030177	0.0630613	3.72193	0.606048	1	259.49	271.188
ENSMUSG00000030180	0.0512622	6.86228	0.616049	1	2313.09	2397.05
ENSMUSG00000030187	-0.539333	0.623198	0.059899	1	34.4816	23.6895
ENSMUSG00000030188	0.109573	3.04134	0.451683	1	158.45	171.153
ENSMUSG00000030189	-0.00930116	6.72771	0.943707	1	2151.87	2138.41
ENSMUSG00000030199	-0.222598	4.62185	0.0597923	1	534.842	458.643
ENSMUSG00000030201	0.01485	8.03852	0.884095	1	5297.16	5352.13
ENSMUSG00000030203	-0.00964387	4.7976	0.950224	1	563.151	559.737
ENSMUSG00000030204	0.00454243	4.73603	0.964799	1	536.998	538.798
ENSMUSG00000030207	0.0259457	3.53383	0.852322	1	230.56	234.803
ENSMUSG00000030208	0.281257	8.96006	0.0642545	1	9107.25	11067.8
ENSMUSG00000030213	-0.00160406	5.89771	0.990903	1	1206.33	1205.33
ENSMUSG00000030214	0.00302078	6.39432	0.976945	1	1700.45	1703.86
ENSMUSG00000030216	0.00955255	4.85421	0.926682	1	581.868	586.092
ENSMUSG00000030218	0.253117	5.6602	0.42602	1	932.875	1111.81
ENSMUSG00000030220	-0.286771	5.23146	0.233253	1	834.057	683.685
ENSMUSG00000030223	-0.308543	4.51562	0.252124	1	510.322	412.044
ENSMUSG00000030224	0.101583	6.27589	0.318186	1	1512.78	1622.93
ENSMUSG00000030225	0.0414593	4.35129	0.79303	1	405.724	417.356
ENSMUSG00000030231	0.040107	5.00465	0.742058	1	639.243	657.458
ENSMUSG00000030232	-0.0727891	6.16426	0.432982	1	1487.43	1414.42
ENSMUSG00000030243	0.0907786	4.39478	0.420033	1	410.913	437.535
ENSMUSG00000030244	0.0997914	4.06507	0.757535	1	325.445	348.761
ENSMUSG00000030245	0.117132	5.50382	0.314317	1	880.189	954.401
ENSMUSG00000030246	0.269061	5.61492	0.0387268	1	898.952	1082.88
ENSMUSG00000030247	0.294275	4.89813	0.085614	1	541.098	663.402
ENSMUSG00000030249	0.152225	6.49472	0.318968	1	1728.77	1921.19
ENSMUSG00000030254	0.389178	4.55967	0.0141534	1	412.112	539.753
ENSMUSG00000030255	0.0848342	6.19749	0.453092	1	1441.32	1528.43
ENSMUSG00000030256	0.192524	4.94525	0.411529	1	580.702	663.613
ENSMUSG00000030257	-0.0512811	3.19553	0.802799	1	186.741	180.323
ENSMUSG00000030259	-0.0190966	5.89445	0.840328	1	1211.11	1195.13
ENSMUSG00000030263	-0.418915	4.67312	0.103079	1	588.822	440.408
ENSMUSG00000030264	-0.0431081	5.01506	0.669697	1	662.93	643.33
ENSMUSG00000030265	-0.0344849	5.15849	0.742164	1	730.022	713.062
ENSMUSG00000030268	-0.399809	3.04885	0.285417	1	188.11	142.629
ENSMUSG00000030269	-0.0968243	5.53204	0.370019	1	966.656	904.09
ENSMUSG00000030271	0.0680237	3.85957	0.589255	1	285.306	298.918
ENSMUSG00000030272	0.114884	6.93894	0.263114	1	2385	2582.47
ENSMUSG00000030275	0.0654569	6.93037	0.539993	1	2412.97	2525.08
ENSMUSG00000030276	-0.493746	3.13886	0.00555804	1	206.056	146.469
ENSMUSG00000030278	0.00370878	11.7253	0.977848	1	68501.5	68677.7
ENSMUSG00000030279	0.0539071	4.62823	0.606062	1	489.651	508.406
ENSMUSG00000030281	-0.0550532	5.46099	0.603291	1	907.48	873.361
ENSMUSG00000030282	-0.143271	4.71215	0.269956	1	555.193	502.718
ENSMUSG00000030284	-0.100028	6.42065	0.306203	1	1793.74	1673.32
ENSMUSG00000030286	0.130818	6.59239	0.201288	1	1864.53	2041.39
ENSMUSG00000030287	0.0695599	6.92359	0.509757	1	2397.94	2516.82
ENSMUSG00000030291	0.0224892	3.42334	0.887984	1	213.787	216.937
ENSMUSG00000030298	0.136099	6.82382	0.290142	1	2185.22	2401
ENSMUSG00000030301	0.0965236	5.82386	0.389318	1	1107.44	1183.86
ENSMUSG00000030302	0.106971	1.22273	0.665962	1	43.6705	47.0662
ENSMUSG00000030303	0.0343349	1.28567	0.879071	1	46.8608	47.9865
ENSMUSG00000030304	0.0326679	5.06502	0.747121	1	668.609	683.775
ENSMUSG00000030306	0.15662	5.34473	0.381059	1	776.67	865.837
ENSMUSG00000030309	-0.0266621	3.56107	0.866172	1	239.279	235.011
ENSMUSG00000030313	0.0272264	5.38428	0.856268	1	836.099	852.298
ENSMUSG00000030314	-0.0336141	6.00516	0.716466	1	1314.23	1284.14
ENSMUSG00000030315	-0.0144947	5.78776	0.915438	1	1122.55	1111.71
ENSMUSG00000030316	0.0786735	2.92079	0.604261	1	147.291	155.68
ENSMUSG00000030317	0.212957	8.68318	0.162296	1	7712.25	8938.81
ENSMUSG00000030319	0.132076	2.0055	0.531315	1	75.6809	82.9801
ENSMUSG00000030322	-0.134853	3.04271	0.430741	1	172.603	157.129
ENSMUSG00000030323	0.0908043	4.60627	0.517347	1	475.972	506.926
ENSMUSG00000030327	0.0393728	4.92913	0.699793	1	606.749	623.71
ENSMUSG00000030329	-0.425846	3.97072	0.0498524	1	361.644	269.18
ENSMUSG00000030330	-0.0978765	6.01784	0.311271	1	1355.12	1266.22
ENSMUSG00000030335	0.177746	5.55432	0.100933	1	891.734	1008.35
ENSMUSG00000030336	0.128281	2.21663	0.542324	1	88.0929	96.3784
ENSMUSG00000030337	0.0680814	4.54189	0.622327	1	458.782	481.141
ENSMUSG00000030339	-0.0176058	6.38893	0.877686	1	1706.33	1685.28
ENSMUSG00000030340	0.161773	1.46695	0.50744	1	50.9381	57.0398
ENSMUSG00000030341	0.0277408	6.82893	0.769621	1	2279.11	2323.29
ENSMUSG00000030342	-0.18473	4.95434	0.50502	1	665.857	585.83
ENSMUSG00000030346	0.226922	1.92701	0.332638	1	69.2979	81.0629
ENSMUSG00000030347	0.00382609	4.48564	0.978634	1	451.373	452.416
ENSMUSG00000030351	0.534552	0.728375	0.128964	1	25.8115	37.4527
ENSMUSG00000030352	-0.0349557	5.99861	0.772923	1	1309.04	1277.67
ENSMUSG00000030353	-0.0694748	2.7914	0.743345	1	141.566	135.015
ENSMUSG00000030357	0.0216071	6.38795	0.857358	1	1682.05	1707.2
ENSMUSG00000030361	-0.494524	0.964695	0.164666	1	43.769	31.0667
ENSMUSG00000030365	-0.127797	1.83808	0.570964	1	73.4515	67.2112
ENSMUSG00000030374	-0.0395392	6.47893	0.662739	1	1829.83	1780.3
ENSMUSG00000030380	-0.0935113	2.41786	0.570814	1	109.68	102.874
ENSMUSG00000030386	0.114781	3.93626	0.386662	1	295.769	320.563
ENSMUSG00000030393	-0.00730366	2.02321	0.968428	1	80.6142	80.1174
ENSMUSG00000030397	-0.122785	4.05906	0.40922	1	349.826	321.479
ENSMUSG00000030400	-0.0168538	3.40993	0.900745	1	214.61	212.01
ENSMUSG00000030401	0.167788	5.28177	0.24692	1	740.68	831.921
ENSMUSG00000030403	-0.106916	6.23349	0.374357	1	1578.77	1465.93
ENSMUSG00000030406	-0.143018	2.83537	0.518284	1	149.702	135.617
ENSMUSG00000030407	0.102665	3.67244	0.432662	1	247.338	265.328
ENSMUSG00000030409	0.0750405	7.30234	0.595746	1	3112.95	3278.75
ENSMUSG00000030410	-0.00524219	4.73471	0.970476	1	538.395	536.513
ENSMUSG00000030411	-0.0590869	2.72019	0.802285	1	134.232	128.883
ENSMUSG00000030417	0.0350674	4.94802	0.769836	1	615.781	630.945
ENSMUSG00000030421	0.041419	5.59621	0.703188	1	963.996	992.23
ENSMUSG00000030423	0.0123077	3.47068	0.928172	1	221.697	223.557
ENSMUSG00000030424	0.0924331	2.33731	0.582901	1	97.0621	103.68
ENSMUSG00000030427	-0.387357	0.776395	0.351541	1	36.8488	28.1497
ENSMUSG00000030428	0.14387	1.06599	0.482333	1	38.3804	42.4805
ENSMUSG00000030431	-0.150516	2.60463	0.366537	1	127.539	114.917
ENSMUSG00000030432	0.0655651	7.30557	0.642886	1	3130.08	3275.6
ENSMUSG00000030433	-0.0986704	2.01307	0.771809	1	82.3929	76.8591
ENSMUSG00000030435	-0.0306903	6.85056	0.749639	1	2360.99	2310.99
ENSMUSG00000030443	-0.0152944	1.94833	0.949034	1	76.5966	75.849
ENSMUSG00000030446	0.108086	2.11014	0.518074	1	82.3474	88.7197
ENSMUSG00000030447	-0.0976457	7.30274	0.413345	1	3304.71	3088.36
ENSMUSG00000030451	-0.0029724	8.51057	0.975802	1	7394.06	7378.86
ENSMUSG00000030452	0.0712665	5.29562	0.524141	1	774.245	813.245
ENSMUSG00000030465	0.119611	6.04577	0.241851	1	1280.82	1391.93
ENSMUSG00000030468	-0.0444941	1.17331	0.896939	1	44.195	42.8848
ENSMUSG00000030469	0.00679109	3.63563	0.962031	1	249.164	250.444
ENSMUSG00000030471	-0.0363817	4.40519	0.800773	1	432.679	421.866
ENSMUSG00000030474	-0.0362758	1.48626	0.92132	1	55.3683	53.9082
ENSMUSG00000030486	0.051099	1.74047	0.785236	1	64.5904	66.8867
ENSMUSG00000030493	-0.0422796	2.00074	0.808765	1	80.3022	77.8852
ENSMUSG00000030494	0.22167	2.86604	0.307291	1	134.514	156.91
ENSMUSG00000030495	0.00492075	7.77547	0.974046	1	4429.26	4444.51
ENSMUSG00000030498	0.0638663	2.27265	0.739746	1	93.8596	98.154
ENSMUSG00000030499	0.0761324	4.88063	0.58016	1	579.213	610.537
ENSMUSG00000030505	-0.0102366	4.46061	0.939164	1	445.427	442.608
ENSMUSG00000030509	0.0240558	4.43915	0.827925	1	433.89	441.103
ENSMUSG00000030512	-0.0364887	4.40251	0.754358	1	431.871	420.988
ENSMUSG00000030513	0.0451428	6.68966	0.796611	1	2056.61	2121.99
ENSMUSG00000030515	0.120364	3.42209	0.40722	1	206.317	224.19
ENSMUSG00000030516	0.0916856	7.44049	0.462868	1	3405.37	3628.95
ENSMUSG00000030521	0.0165485	4.14771	0.893052	1	355.078	359.171
ENSMUSG00000030522	-0.10374	5.45727	0.330011	1	919.823	856.19
ENSMUSG00000030527	-0.029113	5.21442	0.816785	1	757.651	742.662
ENSMUSG00000030528	-0.16261	2.02022	0.381784	1	84.6979	75.6272
ENSMUSG00000030530	-0.103547	5.85205	0.385425	1	1209.98	1126.34
ENSMUSG00000030532	0.212336	5.10285	0.124199	1	643.366	745.201
ENSMUSG00000030533	0.0182058	6.27855	0.870282	1	1560.9	1580.63
ENSMUSG00000030534	-0.00412718	4.28574	0.977288	1	393.614	392.645
ENSMUSG00000030536	-0.215207	8.76293	0.18435	1	9453.71	8143.56
ENSMUSG00000030538	0.10077	4.47385	0.471177	1	432.602	463.738
ENSMUSG00000030539	0.030835	5.01574	0.797359	1	646.535	660.363
ENSMUSG00000030541	0.0897916	7.55905	0.38849	1	3699.68	3937.34
ENSMUSG00000030545	0.213083	4.64708	0.143054	1	468.52	542.903
ENSMUSG00000030546	0.0664068	11.0168	0.616848	1	41009.9	42941.5
ENSMUSG00000030551	0.0831273	4.3539	0.631009	1	400.464	424.226
ENSMUSG00000030554	0.213991	5.27058	0.157329	1	722.374	837.922
ENSMUSG00000030555	0.173511	4.16057	0.157352	1	338.784	381.977
ENSMUSG00000030556	0.127	3.40587	0.383729	1	203.507	222.162
ENSMUSG00000030557	-0.0634871	6.53989	0.553869	1	1924.22	1841.73
ENSMUSG00000030559	-0.00944059	2.16427	0.978495	1	88.977	88.4615
ENSMUSG00000030560	-0.0408646	6.65234	0.804874	1	2064.65	2006.84
ENSMUSG00000030562	-0.0264419	2.60835	0.92975	1	122.502	120.288
ENSMUSG00000030577	-0.644175	2.84825	0.178419	1	174.854	112.027
ENSMUSG00000030579	-0.422942	5.89713	0.335409	1	1380.25	1029.64
ENSMUSG00000030583	-0.0980507	4.81285	0.498669	1	586.541	548.211
ENSMUSG00000030584	-0.140577	0.617902	0.585615	1	30.5389	27.6255
ENSMUSG00000030587	-0.153795	2.40223	0.428154	1	110.67	99.5277
ENSMUSG00000030588	0.0505827	4.59952	0.663311	1	480.698	497.694
ENSMUSG00000030589	-0.190802	3.09276	0.255497	1	181.998	159.494
ENSMUSG00000030590	-0.104641	1.90178	0.589612	1	76.3233	71.0899
ENSMUSG00000030591	0.0731349	7.1227	0.499392	1	2749.98	2892.81
ENSMUSG00000030592	-0.547627	2.64162	0.0685754	1	147.467	100.874
ENSMUSG00000030595	-0.0252406	3.49779	0.861625	1	228.712	224.95
ENSMUSG00000030600	-0.0246331	0.660417	0.912709	1	30.3183	29.7292
ENSMUSG00000030602	-0.0674697	3.96828	0.621756	1	322.464	307.779
ENSMUSG00000030603	0.115723	4.82932	0.347467	1	551.12	596.832
ENSMUSG00000030604	0.176019	1.8199	0.300044	1	65.1993	73.8825
ENSMUSG00000030605	-0.226393	9.05637	0.149947	1	11628.2	9939.44
ENSMUSG00000030606	0.195603	2.46025	0.306548	1	102.243	117.088
ENSMUSG00000030609	0.242825	5.59512	0.109434	1	895.455	1059.41
ENSMUSG00000030610	0.0448859	3.58265	0.724102	1	237.037	244.499
ENSMUSG00000030611	0.24962	3.68198	0.109949	1	235.809	280.255
ENSMUSG00000030612	0.0746266	3.70757	0.605555	1	255.89	269.416
ENSMUSG00000030613	0.0921935	4.13445	0.440428	1	342.581	365.088
ENSMUSG00000030614	0.113377	4.86569	0.351724	1	565.802	611.702
ENSMUSG00000030615	0.152444	4.59601	0.229249	1	462.362	513.655
ENSMUSG00000030616	0.070125	2.55941	0.728675	1	114.561	120.238
ENSMUSG00000030619	0.00585421	4.32546	0.963014	1	403.362	404.949
ENSMUSG00000030621	0.229073	2.21165	0.291529	1	84.4351	99.0356
ENSMUSG00000030629	0.0563494	6.115	0.570825	1	1374.77	1429.6
ENSMUSG00000030630	0.0264243	7.28236	0.838661	1	3123.01	3180.67
ENSMUSG00000030641	0.513448	1.385	0.102973	1	42.028	60.037
ENSMUSG00000030643	0.165674	3.76857	0.264774	1	258.523	289.903
ENSMUSG00000030647	0.23756	5.41951	0.069147	1	794.145	936.147
ENSMUSG00000030649	0.0279436	3.06614	0.854426	1	166.042	169.364
ENSMUSG00000030650	0.182916	2.26689	0.399157	1	89.5434	101.68
ENSMUSG00000030652	0.250498	4.26653	0.13879	1	354.517	421.475
ENSMUSG00000030653	-0.183328	8.08687	0.131009	1	5855.43	5156.94
ENSMUSG00000030654	-0.0423554	7.55365	0.676736	1	3860.17	3748.27
ENSMUSG00000030655	-0.0057055	8.03778	0.95577	1	5332.21	5311.54
ENSMUSG00000030657	-0.598159	3.40096	0.0346304	1	254.944	168.377
ENSMUSG00000030659	-0.00470884	4.62182	0.971034	1	497.652	495.867
ENSMUSG00000030660	0.0192531	6.6321	0.843013	1	1994.04	2020.95
ENSMUSG00000030662	-0.0173992	7.22055	0.85684	1	3037.7	3001.23
ENSMUSG00000030663	0.0368063	5.78851	0.721889	1	1103.7	1131.87
ENSMUSG00000030664	0.423905	2.40714	0.0596226	1	90.1349	120.977
ENSMUSG00000030670	0.366409	0.820512	0.198109	1	29.5829	38.1312
ENSMUSG00000030671	0.0286538	8.6011	0.863622	1	7786.86	7943.13
ENSMUSG00000030677	-0.263982	2.18728	0.286777	1	98.4793	81.9794
ENSMUSG00000030678	-0.191198	5.88555	0.0911504	1	1274.71	1116.54
ENSMUSG00000030680	-0.0827312	2.90558	0.590007	1	154.042	145.504
ENSMUSG00000030681	-0.128917	7.3559	0.218854	1	3464.85	3168.45
ENSMUSG00000030682	-0.000536738	5.75061	0.994458	1	1089.14	1088.33
ENSMUSG00000030683	-0.0812066	0.95371	0.765158	1	38.301	36.1923
ENSMUSG00000030685	-0.0818937	3.09613	0.546258	1	176.119	166.312
ENSMUSG00000030688	0.393861	3.82194	0.0643997	1	246.032	323.269
ENSMUSG00000030689	-0.036424	3.64011	0.781722	1	253.702	247.407
ENSMUSG00000030691	0.0196408	4.93539	0.869032	1	613.73	622.045
ENSMUSG00000030695	0.197388	10.7133	0.267838	1	31686.9	36332.7
ENSMUSG00000030697	0.00272824	5.72505	0.981354	1	1068.54	1070.61
ENSMUSG00000030699	-0.489488	1.83005	0.0282363	1	81.543	58.1483
ENSMUSG00000030701	0.395479	2.81719	0.0218241	1	121.73	160.214
ENSMUSG00000030703	-0.166556	1.59274	0.449677	1	62.3769	55.6584
ENSMUSG00000030704	-0.0120479	6.15989	0.9	1	1452.69	1440.42
ENSMUSG00000030706	0.115966	4.81564	0.382163	1	545.844	591.252
ENSMUSG00000030707	-0.450958	6.67973	0.111666	1	2396.27	1753.02
ENSMUSG00000030708	-0.2568	3.50216	0.112459	1	247.582	207.344
ENSMUSG00000030711	0.196093	7.23655	0.33076	1	2846.18	3260.55
ENSMUSG00000030714	0.0520681	3.96247	0.708826	1	308.204	319.594
ENSMUSG00000030717	0.0310008	4.67049	0.855582	1	508.341	519.338
ENSMUSG00000030718	0.0400559	5.24993	0.693297	1	758.403	779.522
ENSMUSG00000030720	-0.277356	4.47247	0.108938	1	490.473	404.658
ENSMUSG00000030722	-0.0529928	3.0354	0.724712	1	167.118	161.077
ENSMUSG00000030725	0.109377	2.37027	0.57854	1	98.86	106.636
ENSMUSG00000030726	-0.0604096	4.32147	0.665203	1	411.389	394.597
ENSMUSG00000030727	-0.0510025	4.97196	0.629348	1	645.029	622.664
ENSMUSG00000030729	0.00662536	4.64442	0.959637	1	503.427	505.88
ENSMUSG00000030730	0.164891	0.280039	0.52988	1	21.2766	23.9653
ENSMUSG00000030731	0.25531	2.14907	0.197536	1	80.2562	95.6961
ENSMUSG00000030733	-0.0423748	4.90886	0.709478	1	615.374	597.854
ENSMUSG00000030737	-0.210343	6.76782	0.139424	1	2365.9	2045.12
ENSMUSG00000030738	0.019168	7.56838	0.847944	1	3817.84	3868.69
ENSMUSG00000030739	0.235904	5.13573	0.106339	1	652.324	768.262
ENSMUSG00000030741	-0.11055	5.29872	0.304433	1	825.926	764.863
ENSMUSG00000030742	-0.17494	1.10908	0.533038	1	44.0523	38.9996
ENSMUSG00000030744	-0.0133488	8.78675	0.906267	1	8986.76	8903.73
ENSMUSG00000030745	-0.18373	1.24516	0.52727	1	48.7905	42.9476
ENSMUSG00000030747	0.276009	11.2894	0.196862	1	45870.7	55542
ENSMUSG00000030748	-0.0878722	6.36075	0.72382	1	1713.7	1612.42
ENSMUSG00000030750	0.109737	4.61063	0.393126	1	474.319	511.669
ENSMUSG00000030751	0.0759162	6.05549	0.546601	1	1310.23	1380.67
ENSMUSG00000030752	-0.0257559	1.51519	0.880205	1	56.4632	55.4164
ENSMUSG00000030753	0.0362408	6.64196	0.76704	1	1995.95	2046.66
ENSMUSG00000030754	0.0672878	6.79157	0.488002	1	2190.11	2294.53
ENSMUSG00000030759	-0.136073	6.20402	0.211344	1	1561.77	1421.15
ENSMUSG00000030760	-0.392793	4.64857	0.0755007	1	574.42	437.465
ENSMUSG00000030761	-0.34015	4.72418	0.0963984	1	595.818	470.663
ENSMUSG00000030763	0.0713398	4.69371	0.511801	1	509.482	535.172
ENSMUSG00000030766	-0.0674371	5.01248	0.6205	1	666.997	636.696
ENSMUSG00000030768	-0.022621	3.9992	0.880411	1	324.328	319.36
ENSMUSG00000030770	0.0113134	7.26702	0.916187	1	3106.02	3130.8
ENSMUSG00000030771	-0.63175	1.15234	0.022456	1	52.0486	33.543
ENSMUSG00000030772	0.137417	3.12312	0.620072	1	166.064	182.659
ENSMUSG00000030774	-0.384564	3.53809	0.162739	1	264.035	202.232
ENSMUSG00000030779	0.0287845	5.81317	0.783352	1	1125.56	1148.67
ENSMUSG00000030780	0.105946	4.58126	0.32261	1	465.219	500.791
ENSMUSG00000030782	-0.0823048	4.38897	0.532168	1	434.546	410.406
ENSMUSG00000030786	-0.537827	6.30154	0.096192	1	1889.55	1301.55
ENSMUSG00000030787	-0.0645239	4.65086	0.815202	1	518.007	495.302
ENSMUSG00000030788	0.0495923	6.85984	0.630604	1	2310.72	2391.46
ENSMUSG00000030789	-0.777398	4.65808	0.0795888	1	642.984	375.158
ENSMUSG00000030790	-0.484124	3.62545	0.0148915	1	289.19	206.699
ENSMUSG00000030793	-0.258838	2.77718	0.39344	1	148.893	124.43
ENSMUSG00000030795	-0.0596802	5.77676	0.680368	1	1131.45	1085.84
ENSMUSG00000030796	-0.044992	3.11069	0.76905	1	175.642	170.413
ENSMUSG00000030798	-0.391917	4.75102	0.142215	1	616.505	469.827
ENSMUSG00000030801	0.0347528	3.9376	0.780935	1	304.677	312.271
ENSMUSG00000030802	0.128052	5.9295	0.187022	1	1178.14	1287.43
ENSMUSG00000030805	-0.085309	5.2621	0.394117	1	798.245	752.534
ENSMUSG00000030806	0.0372659	4.48641	0.833987	1	446.208	458.006
ENSMUSG00000030811	-0.070181	4.72221	0.537404	1	545.686	519.767
ENSMUSG00000030814	-0.0851464	3.72245	0.502944	1	273.248	257.624
ENSMUSG00000030815	0.0861725	3.40463	0.515513	1	206.221	218.865
ENSMUSG00000030816	-0.00841724	6.25969	0.928408	1	1554.81	1545.81
ENSMUSG00000030822	0.0186178	4.75844	0.858894	1	542.731	549.957
ENSMUSG00000030823	0.0276861	2.9537	0.866907	1	153.409	156.4
ENSMUSG00000030824	-0.0325252	7.82054	0.741126	1	4629.29	4526.08
ENSMUSG00000030826	0.0946698	6.12066	0.39997	1	1361.66	1453.69
ENSMUSG00000030830	0.113578	3.42259	0.554908	1	206.76	223.679
ENSMUSG00000030835	-0.0546993	7.30284	0.586589	1	3257.52	3136.19
ENSMUSG00000030839	0.122735	3.06522	0.39733	1	160.443	174.689
ENSMUSG00000030842	0.0651459	6.24324	0.672336	1	1498.17	1567.17
ENSMUSG00000030844	-0.343892	4.16507	0.266033	1	404.021	318.357
ENSMUSG00000030846	0.0637395	5.27552	0.507832	1	765.363	800.027
ENSMUSG00000030847	-0.149482	4.70745	0.252905	1	554.38	500.069
ENSMUSG00000030849	0.0240766	4.02385	0.903199	1	324.809	330.252
ENSMUSG00000030850	-0.0115341	6.40552	0.907411	1	1722.2	1708.61
ENSMUSG00000030852	-0.0960158	5.35207	0.443843	1	852.774	798.169
ENSMUSG00000030861	0.118846	7.55254	0.396491	1	3644.92	3957.86
ENSMUSG00000030862	0.420046	2.59561	0.224377	1	103.029	138.035
ENSMUSG00000030865	0.0859626	4.50405	0.48691	1	444.091	471.296
ENSMUSG00000030867	-0.448682	0.825471	0.186015	1	38.9712	28.5316
ENSMUSG00000030868	0.00241131	5.95195	0.98428	1	1251.2	1253
ENSMUSG00000030869	0.222688	6.11265	0.0421264	1	1292.24	1507.62
ENSMUSG00000030870	0.0247947	6.32514	0.797052	1	1608.58	1636.16
ENSMUSG00000030871	0.0487794	3.74751	0.730344	1	265.59	274.733
ENSMUSG00000030872	0.181713	6.41287	0.0806292	1	1615.91	1832.52
ENSMUSG00000030876	0.0241677	5.05864	0.811753	1	667.648	678.749
ENSMUSG00000030877	-0.206976	2.09003	0.319365	1	90.2717	78.2461
ENSMUSG00000030878	0.090957	6.86863	0.50097	1	2291.08	2439.99
ENSMUSG00000030879	0.143996	5.82517	0.207062	1	1089.54	1203.69
ENSMUSG00000030880	-0.00300237	4.84492	0.983451	1	580.651	579.781
ENSMUSG00000030881	0.109036	5.09807	0.287302	1	665.829	718.082
ENSMUSG00000030882	0.00307455	3.62871	0.983437	1	248.286	248.999
ENSMUSG00000030884	0.204171	6.9562	0.111263	1	2336.19	2691.17
ENSMUSG00000030888	0.0458304	3.9842	0.716051	1	313.58	323.667
ENSMUSG00000030889	-0.255463	4.02836	0.26444	1	357.505	299.505
ENSMUSG00000030894	-0.0571163	6.88155	0.614038	1	2433.98	2339.44
ENSMUSG00000030895	-1.22175	1.08438	0.022383	1	57.2045	24.4371
ENSMUSG00000030897	-0.136592	0.284794	0.644127	1	23.7849	21.6471
ENSMUSG00000030905	0.00213114	1.2838	1	1	47.1735	47.2033
ENSMUSG00000030917	-0.0273474	5.20249	0.823261	1	751.061	736.851
ENSMUSG00000030921	-0.115188	4.81301	0.430187	1	590.082	544.734
ENSMUSG00000030922	-0.000254962	2.21861	1	1	92.3164	92.3812
ENSMUSG00000030924	0.0249103	3.39669	0.885205	1	209.507	213.219
ENSMUSG00000030929	0.0778484	2.64982	0.649635	1	121.737	128.586
ENSMUSG00000030930	-0.158261	6.04355	0.196616	1	1407.32	1261.12
ENSMUSG00000030934	0.070977	7.54759	0.505643	1	3695.27	3881.29
ENSMUSG00000030935	0.481188	2.88347	0.20773	1	123.374	171.93
ENSMUSG00000030942	0.00938661	5.4519	0.928562	1	881.894	887.637
ENSMUSG00000030946	0.00433756	3.83771	0.980513	1	287.357	288.093
ENSMUSG00000030956	0.0203614	6.84032	0.870146	1	2303	2336.04
ENSMUSG00000030960	0.0896546	3.52466	0.509717	1	224.048	238.341
ENSMUSG00000030965	0.0121779	5.06877	0.909538	1	675.141	680.736
ENSMUSG00000030966	0.0371809	4.25626	0.758326	1	380.333	390.061
ENSMUSG00000030967	0.00350726	5.90641	0.971671	1	1211.59	1214.75
ENSMUSG00000030970	-0.1112	5.32586	0.255379	1	841.603	779.463
ENSMUSG00000030972	0.0172079	3.38203	0.946956	1	207.919	210.379
ENSMUSG00000030978	-0.0340106	4.69892	0.806967	1	530.33	517.892
ENSMUSG00000030979	-0.0125097	4.45871	0.921977	1	445.545	441.532
ENSMUSG00000030980	-0.0403396	5.74122	0.70998	1	1096.84	1066.57
ENSMUSG00000030982	-0.0958639	6.33959	0.305717	1	1693.1	1584.22
ENSMUSG00000030983	0.10585	5.04173	0.313076	1	641.147	689.573
ENSMUSG00000030986	0.203291	6.6095	0.223534	1	1837.38	2115.29
ENSMUSG00000030987	-0.266033	6.8393	0.0555905	1	2530.77	2104.65
ENSMUSG00000030990	-0.140334	5.03496	0.248251	1	694.304	629.881
ENSMUSG00000031004	-0.355777	5.00414	0.302636	1	727.472	568.496
ENSMUSG00000031015	-0.115441	6.22712	0.260786	1	1576.11	1455
ENSMUSG00000031016	-0.132911	3.36593	0.499015	1	216.248	197.299
ENSMUSG00000031021	0.0254187	5.26653	0.809476	1	771.065	784.582
ENSMUSG00000031023	-0.0622045	3.83665	0.668476	1	293.692	281.187
ENSMUSG00000031024	-0.060786	5.50061	0.6066	1	934.535	895.855
ENSMUSG00000031026	-0.433346	0.647854	0.158381	1	34.103	25.2189
ENSMUSG00000031028	0.307853	0.774021	0.214566	1	29.211	36.2005
ENSMUSG00000031029	-0.0889982	6.23676	0.395503	1	1572.71	1478.84
ENSMUSG00000031068	0.158336	6.89957	0.140287	1	2284.55	2549.16
ENSMUSG00000031070	0.0345627	2.88189	0.842546	1	145.515	149.036
ENSMUSG00000031072	0.125862	4.1038	0.275452	1	331.288	361.383
ENSMUSG00000031075	0.181242	5.63726	0.485686	1	943.096	1069.34
ENSMUSG00000031077	0.0441011	3.24356	0.769392	1	187.179	192.667
ENSMUSG00000031078	0.0678755	7.12595	0.506198	1	2761.42	2894.13
ENSMUSG00000031090	-0.0823334	3.58731	0.512366	1	248.336	234.702
ENSMUSG00000031129	0.0588515	4.42078	0.634131	1	423.009	440.725
ENSMUSG00000031286	0.252602	1.86683	0.14019	1	65.5924	78.353
ENSMUSG00000031441	-0.10282	7.48884	0.406519	1	3766.55	3507.53
ENSMUSG00000031442	-0.315493	6.75028	0.0649328	1	2416.14	1941.75
ENSMUSG00000031443	-1.07253	3.34893	0.0665864	1	276.175	131.584
ENSMUSG00000031444	-1.04585	3.36517	0.0392383	1	277.841	134.747
ENSMUSG00000031445	-0.124418	0.861967	0.643144	1	36.2672	33.3091
ENSMUSG00000031446	0.0764095	7.12919	0.455767	1	2759.12	2909.14
ENSMUSG00000031447	-0.125032	9.57467	0.300981	1	16115.2	14777.1
ENSMUSG00000031451	-0.0694837	8.34287	0.58004	1	6734.1	6417.11
ENSMUSG00000031453	-0.104669	7.89447	0.333407	1	4992.99	4643.85
ENSMUSG00000031458	0.174579	2.80514	0.312929	1	131.256	147.929
ENSMUSG00000031465	-0.111393	4.12215	0.432709	1	364.309	337.177
ENSMUSG00000031467	0.0494303	4.62	0.671866	1	487.802	504.547
ENSMUSG00000031478	0.0780417	2.47066	0.627611	1	107.301	113.396
ENSMUSG00000031479	0.0862702	5.33182	0.474552	1	789.817	838.223
ENSMUSG00000031480	-0.103895	3.34085	0.495097	1	210.601	196.027
ENSMUSG00000031482	0.238114	3.64478	0.123864	1	230.821	272.105
ENSMUSG00000031483	0.0168153	6.58346	0.877088	1	1929.77	1951.94
ENSMUSG00000031485	0.0340834	5.32539	0.735565	1	800.625	819.963
ENSMUSG00000031486	-0.0666251	4.92222	0.658364	1	626.331	598.064
ENSMUSG00000031487	0.032127	3.01432	0.82454	1	159.921	163.491
ENSMUSG00000031488	-0.225067	3.59945	0.186622	1	262.464	224.474
ENSMUSG00000031489	0.0503493	9.25151	0.835801	1	12130.6	12561.5
ENSMUSG00000031490	0.0349526	7.96977	0.784574	1	5015.31	5138.25
ENSMUSG00000031493	-0.000484948	1.10011	1	1	41.5104	41.5256
ENSMUSG00000031494	0.142488	2.55796	0.489944	1	111.581	123.064
ENSMUSG00000031495	0.406829	3.41021	0.0775525	1	183.568	243.384
ENSMUSG00000031497	-0.23578	1.58406	0.21443	1	63.4318	53.9352
ENSMUSG00000031502	-0.211708	11.1112	0.189383	1	48095.6	41531.2
ENSMUSG00000031503	-0.239138	10.5021	0.192882	1	31807.4	26948.8
ENSMUSG00000031504	-0.353301	1.93216	0.144813	1	84.315	65.9702
ENSMUSG00000031505	0.0347182	5.90952	0.720067	1	1201.33	1230.23
ENSMUSG00000031506	-0.478773	3.70983	0.146527	1	305.997	219.592
ENSMUSG00000031508	0.027965	5.21581	0.784388	1	743.395	758.335
ENSMUSG00000031511	0.0382863	6.03547	0.688795	1	1309.22	1344.48
ENSMUSG00000031513	-0.107936	5.5498	0.307636	1	982.505	911.467
ENSMUSG00000031516	0.0791614	4.30855	0.491184	1	388.482	410.439
ENSMUSG00000031517	0.117792	4.70616	0.788941	1	505.098	547.957
ENSMUSG00000031520	-0.0334262	3.90434	0.853461	1	304.887	297.971
ENSMUSG00000031521	0.071381	4.80554	0.553334	1	550.904	578.306
ENSMUSG00000031523	0.149589	9.33645	0.346641	1	12416.7	13773.3
ENSMUSG00000031527	-0.0630244	4.7649	0.581486	1	560.827	536.747
ENSMUSG00000031529	-0.0224264	6.46766	0.824313	1	1804.78	1777.13
ENSMUSG00000031530	0.220836	5.38005	0.416081	1	777.585	906.171
ENSMUSG00000031532	-0.0134395	7.59613	0.894776	1	3936.32	3899.65
ENSMUSG00000031533	0.115477	3.91081	0.405693	1	290.665	314.866
ENSMUSG00000031534	0.0165308	4.73108	0.897963	1	533.035	539.151
ENSMUSG00000031536	0.0549221	3.79843	0.659134	1	274.409	285.351
ENSMUSG00000031537	-0.0842467	6.20586	0.406355	1	1536.82	1449.93
ENSMUSG00000031538	-0.012168	5.05211	0.942292	1	672.876	667.172
ENSMUSG00000031539	0.070152	4.99923	0.524315	1	630.494	661.507
ENSMUSG00000031540	-0.0399393	6.33618	0.721714	1	1657.16	1612.34
ENSMUSG00000031543	-0.298147	1.7578	0.169261	1	73.2227	59.5797
ENSMUSG00000031545	0.109387	7.02271	0.361306	1	2532.66	2732.06
ENSMUSG00000031546	0.174486	5.09832	0.108249	1	650.476	733.705
ENSMUSG00000031548	0.277405	4.08881	0.287231	1	309.929	375.67
ENSMUSG00000031555	-0.0778	7.62351	0.438583	1	4100.81	3885.33
ENSMUSG00000031556	0.0271339	5.88694	0.786018	1	1185.93	1207.82
ENSMUSG00000031557	-0.251665	6.40308	0.0130757	1	1861.43	1563.47
ENSMUSG00000031558	-0.0353051	4.29561	0.894625	1	400.575	390.925
ENSMUSG00000031561	0.0693818	2.37621	0.854555	1	100.502	105.47
ENSMUSG00000031562	-0.0799585	1.90864	0.700616	1	76.1709	71.9681
ENSMUSG00000031563	-0.0112674	6.81038	0.931007	1	2280.64	2263.05
ENSMUSG00000031565	-0.05638	7.60468	0.623765	1	4018.11	3864.3
ENSMUSG00000031568	0.0528266	3.99901	0.692186	1	316.164	327.735
ENSMUSG00000031570	-0.024388	4.85435	0.821638	1	588.875	579.185
ENSMUSG00000031574	-0.0012263	2.72623	1	1	131.986	131.87
ENSMUSG00000031575	0.0180472	5.04281	0.853769	1	661.729	669.941
ENSMUSG00000031577	0.0426421	4.04275	0.722868	1	326.978	336.89
ENSMUSG00000031578	-0.117155	3.43519	0.385937	1	225.976	208.26
ENSMUSG00000031583	0.00161886	5.39363	0.987581	1	849.158	850.217
ENSMUSG00000031584	0.094414	6.06843	0.348651	1	1313.36	1401.88
ENSMUSG00000031585	0.0296912	3.67136	0.819926	1	253.427	258.809
ENSMUSG00000031586	-0.0376658	6.03936	0.799624	1	1347.71	1313.26
ENSMUSG00000031590	0.0913406	4.15878	0.468918	1	348.521	371.219
ENSMUSG00000031591	-0.142567	6.99283	0.210812	1	2705.51	2450.9
ENSMUSG00000031592	0.0274992	6.4959	0.771739	1	1808.97	1843.95
ENSMUSG00000031595	0.144299	1.11645	0.671439	1	39.777	43.9616
ENSMUSG00000031596	-0.0910038	3.79849	0.728133	1	288.607	270.969
ENSMUSG00000031600	0.0144988	6.29503	0.887437	1	1580.77	1596.89
ENSMUSG00000031601	-0.0752156	5.25037	0.438765	1	789.238	749.081
ENSMUSG00000031604	-0.0760961	4.34003	0.652203	1	419.106	397.45
ENSMUSG00000031605	0.0292414	7.12898	0.866264	1	2804.96	2862.43
ENSMUSG00000031608	-0.414689	3.8165	0.142253	1	323.606	242.736
ENSMUSG00000031609	-0.363657	2.5417	0.146034	1	130.39	101.303
ENSMUSG00000031613	-0.266759	5.45376	0.18217	1	967.533	804.13
ENSMUSG00000031616	0.203776	4.33137	0.241631	1	377.427	434.588
ENSMUSG00000031617	0.0781305	5.32007	0.470851	1	785.7	829.081
ENSMUSG00000031618	0.165709	4.57943	0.269924	1	454.724	510.167
ENSMUSG00000031622	0.0719189	6.5714	0.44577	1	1876.78	1972.6
ENSMUSG00000031626	0.275942	5.57226	0.031067	1	870.349	1053.68
ENSMUSG00000031627	-0.191819	3.90772	0.248413	1	321.897	281.971
ENSMUSG00000031628	-0.0834417	3.92303	0.62923	1	314.265	296.411
ENSMUSG00000031629	0.0891285	1.11348	0.71523	1	40.548	43.131
ENSMUSG00000031631	0.105691	4.63977	0.379128	1	484.765	521.482
ENSMUSG00000031633	0.15053	8.03843	0.191252	1	5047.04	5601.73
ENSMUSG00000031634	-0.0362063	4.95515	0.757873	1	634.341	618.533
ENSMUSG00000031636	0.857394	2.51531	0.017206	1	81.1825	147.139
ENSMUSG00000031639	0.111962	4.13758	0.32098	1	340.879	368.407
ENSMUSG00000031641	0.141141	4.35336	0.287135	1	392.151	432.254
ENSMUSG00000031642	-0.0740255	4.54912	0.557736	1	484.215	460.325
ENSMUSG00000031644	0.0251515	4.86087	0.813086	1	581.523	591.885
ENSMUSG00000031647	0.143067	3.69746	0.501098	1	248.053	273.901
ENSMUSG00000031652	-0.0854209	5.57084	0.4272	1	989.198	932.642
ENSMUSG00000031657	0.010017	4.76769	0.930068	1	547.95	551.886
ENSMUSG00000031659	-0.51852	6.85175	0.0638234	1	2753.19	1921.96
ENSMUSG00000031660	0.0217147	5.54839	0.819044	1	939.064	953.169
ENSMUSG00000031661	0.125256	4.62102	0.456973	1	475.099	518.057
ENSMUSG00000031662	-0.587217	2.79399	0.0575202	1	165.987	110.474
ENSMUSG00000031666	0.016821	6.14744	0.863622	1	1425.64	1442.55
ENSMUSG00000031667	0.12312	5.93102	0.261895	1	1181.54	1286.71
ENSMUSG00000031668	-0.00471722	5.48057	0.961971	1	903.916	901.17
ENSMUSG00000031669	-0.0482587	1.361	0.825436	1	50.9086	49.1683
ENSMUSG00000031671	0.0436408	4.00732	0.723243	1	318.949	328.728
ENSMUSG00000031672	0.0280626	5.20428	0.781192	1	737.796	752.029
ENSMUSG00000031673	0.191188	4.34091	0.450415	1	381.458	435.518
ENSMUSG00000031681	0.016577	5.32946	0.876342	1	807.871	817.434
ENSMUSG00000031683	0.00333806	4.17726	0.987895	1	364.262	364.794
ENSMUSG00000031684	0.0598781	4.6476	0.560037	1	495.342	516.304
ENSMUSG00000031691	0.0608727	6.73273	0.539055	1	2107.39	2197.94
ENSMUSG00000031696	0.0229936	7.51695	0.835148	1	3679.23	3738.03
ENSMUSG00000031697	0.139024	3.84238	0.273805	1	274.787	302.542
ENSMUSG00000031698	-0.191861	2.11975	0.436427	1	91.6137	80.1913
ENSMUSG00000031700	0.163392	7.75197	0.396389	1	4118.27	4612.06
ENSMUSG00000031701	0.0932744	6.74809	0.369266	1	2105.54	2245.96
ENSMUSG00000031703	0.0545792	6.87604	0.602864	1	2332.88	2422.51
ENSMUSG00000031706	-0.0419306	3.79718	0.805942	1	283.578	275.58
ENSMUSG00000031708	0.0340095	7.06412	0.808797	1	2677.34	2740.89
ENSMUSG00000031709	-0.135369	4.75786	0.37557	1	571.655	520.53
ENSMUSG00000031710	1.56482	3.80243	0.0229095	1	142.351	419.746
ENSMUSG00000031711	0.041691	5.25997	0.668854	1	763.072	785.513
ENSMUSG00000031712	-0.0379078	3.45869	0.806215	1	223.72	217.961
ENSMUSG00000031714	0.00555977	5.48063	0.96227	1	900.826	904.376
ENSMUSG00000031715	-0.0171718	6.46957	0.86003	1	1803.96	1782.75
ENSMUSG00000031722	-0.258963	10.4127	0.380317	1	30084.5	25141.3
ENSMUSG00000031723	0.276718	4.22045	0.0415289	1	339.958	411.612
ENSMUSG00000031725	0.642015	5.6195	0.053389	1	776.662	1211.94
ENSMUSG00000031728	0.00364925	3.25732	0.982586	1	191.468	192.037
ENSMUSG00000031729	0.0503742	5.98776	0.570344	1	1261.3	1305.99
ENSMUSG00000031730	0.168108	4.17332	0.184443	1	342.525	384.667
ENSMUSG00000031731	-0.00202452	6.28102	0.98292	1	1574.48	1572.32
ENSMUSG00000031732	0.148688	5.14742	0.217582	1	679.201	753.038
ENSMUSG00000031734	-0.410003	1.73683	0.17734	1	74.8717	56.2744
ENSMUSG00000031740	-0.0293569	6.77266	0.86299	1	2235.54	2190.47
ENSMUSG00000031748	-0.0160628	4.10452	0.911064	1	348.466	344.524
ENSMUSG00000031749	0.0163585	5.87045	0.880789	1	1176.54	1189.97
ENSMUSG00000031750	-0.0213258	4.49246	0.866238	1	457.378	450.688
ENSMUSG00000031751	-0.00457825	7.99723	0.963997	1	5182.59	5166.15
ENSMUSG00000031753	0.042877	7.11322	0.690792	1	2761.3	2844.48
ENSMUSG00000031754	0.0674062	4.1653	0.555708	1	353.138	369.899
ENSMUSG00000031755	0.0897019	3.89289	0.486134	1	289.625	308.338
ENSMUSG00000031756	-0.239123	0.776213	0.414914	1	35.3531	29.9171
ENSMUSG00000031758	0.00549402	4.56882	0.965282	1	477.999	479.747
ENSMUSG00000031762	-0.685468	5.19451	0.0698362	1	911.846	567.119
ENSMUSG00000031765	-0.430694	6.98159	0.124686	1	2936.97	2178.99
ENSMUSG00000031767	0.129092	5.231	0.308565	1	725.158	792.699
ENSMUSG00000031770	-0.0171877	6.25396	0.870749	1	1553.19	1535.14
ENSMUSG00000031774	0.108467	5.0604	0.299335	1	648.778	699.306
ENSMUSG00000031775	0.191528	3.3499	0.356751	1	191.186	218.289
ENSMUSG00000031776	0.0492164	5.72621	0.674516	1	1052.46	1088.62
ENSMUSG00000031778	0.135936	1.93424	0.468904	1	71.8655	79.026
ENSMUSG00000031779	-0.378184	0.709328	0.295686	1	35.2005	27.1131
ENSMUSG00000031781	0.0371992	4.81811	0.76223	1	562.178	576.766
ENSMUSG00000031782	0.135187	6.77512	0.250021	1	2113.23	2320.65
ENSMUSG00000031783	0.0715839	5.01009	0.492954	1	634.694	667.083
ENSMUSG00000031785	-0.076245	6.257	0.625913	1	1588.26	1506.68
ENSMUSG00000031787	0.00479863	4.24347	0.973621	1	381.235	382.269
ENSMUSG00000031788	-0.0139768	5.80606	0.90087	1	1136.88	1126.09
ENSMUSG00000031790	0.0616491	4.69238	0.686748	1	510.779	532.971
ENSMUSG00000031791	0.362898	2.07514	0.0222932	1	73.0402	93.866
ENSMUSG00000031792	-0.0702907	3.84949	0.588997	1	297.099	282.907
ENSMUSG00000031796	0.0789156	4.31622	0.502079	1	390.613	412.536
ENSMUSG00000031799	-0.143867	8.86731	0.19744	1	9930.51	8987.81
ENSMUSG00000031802	0.135352	2.69474	0.487793	1	123.039	135.284
ENSMUSG00000031803	-0.173519	2.01844	0.456849	1	84.8357	75.2356
ENSMUSG00000031805	-0.150662	5.53136	0.255222	1	983.693	886.218
ENSMUSG00000031807	-0.0454518	6.09572	0.723724	1	1405.38	1361.66
ENSMUSG00000031808	-0.361077	9.47476	0.0419409	1	16206.7	12618.4
ENSMUSG00000031812	-0.0471865	7.21998	0.641427	1	3067.57	2969.02
ENSMUSG00000031813	0.0150691	4.68147	0.906196	1	515.158	520.52
ENSMUSG00000031816	0.0959635	4.87691	0.381787	1	573.547	613.125
ENSMUSG00000031818	0.245156	8.32067	0.045276	1	5926.51	7024.05
ENSMUSG00000031819	0.118834	5.58622	0.244504	1	931.519	1011.17
ENSMUSG00000031820	0.0795907	5.38052	0.409873	1	818.771	865.186
ENSMUSG00000031821	0.147276	2.66174	0.469628	1	119.741	132.569
ENSMUSG00000031822	-0.205343	4.27718	0.21036	1	418.491	363.124
ENSMUSG00000031823	0.0656491	6.03509	0.528363	1	1296.34	1356.76
ENSMUSG00000031824	-0.243772	5.01374	0.100105	1	707.296	597.431
ENSMUSG00000031825	0.128932	5.69208	0.298708	1	998.676	1092.09
ENSMUSG00000031826	0.0237834	5.01141	0.815052	1	646.193	656.712
ENSMUSG00000031827	-0.669197	6.79595	0.0651938	1	2761.08	1736.4
ENSMUSG00000031828	-0.0291604	4.11963	0.810769	1	353.717	346.634
ENSMUSG00000031832	-0.255585	3.24391	0.0828248	1	206.584	173.142
ENSMUSG00000031833	-0.322853	4.93372	0.0300655	1	685.788	548.27
ENSMUSG00000031834	-0.0691685	5.74798	0.469971	1	1112.85	1060.62
ENSMUSG00000031835	0.0400238	7.24628	0.67554	1	3031.27	3116.51
ENSMUSG00000031838	-0.440578	6.09152	0.172085	1	1588.11	1170.24
ENSMUSG00000031839	0.0692996	6.47411	0.512036	1	1755.99	1842.15
ENSMUSG00000031840	0.070548	3.61	0.607885	1	239.463	251.379
ENSMUSG00000031841	0.150351	5.71986	0.373208	1	1010.3	1121.46
ENSMUSG00000031842	-0.154925	2.31459	0.456768	1	104.024	93.4646
ENSMUSG00000031843	0.112547	2.74112	0.495077	1	128.311	138.587
ENSMUSG00000031848	0.0413301	4.20822	0.82133	1	367.141	377.699
ENSMUSG00000031849	-0.00948281	0.544559	0.987946	1	27.5155	27.3848
ENSMUSG00000031851	-0.0271655	4.19231	0.836377	1	371.832	364.817
ENSMUSG00000031853	0.550423	0.674347	0.166733	1	24.7232	36.2079
ENSMUSG00000031858	-0.0370794	6.88935	0.689013	1	2430.42	2368.95
ENSMUSG00000031861	-0.0170765	0.168745	0.976723	1	20.8098	20.57
ENSMUSG00000031862	-0.0543358	5.84163	0.557454	1	1181.58	1137.95
ENSMUSG00000031864	0.0181387	5.34652	0.87137	1	817.3	827.349
ENSMUSG00000031865	-0.0867008	7.10655	0.388274	1	2873.72	2706.13
ENSMUSG00000031871	0.135362	7.39885	0.337938	1	3256.81	3577.39
ENSMUSG00000031875	-0.325922	5.34468	0.111145	1	913.408	728.669
ENSMUSG00000031877	0.163132	2.99951	0.418938	1	150.958	169.041
ENSMUSG00000031878	0.00470115	5.10675	0.963958	1	694.905	697.308
ENSMUSG00000031879	0.100279	4.52099	0.480729	1	447.168	479.159
ENSMUSG00000031880	0.0936434	2.70274	0.625016	1	125.766	134.13
ENSMUSG00000031883	0.21798	2.26597	0.326281	1	88.3876	102.859
ENSMUSG00000031885	-0.168956	5.36478	0.233902	1	881.411	783.983
ENSMUSG00000031887	-0.0180798	4.14033	0.883754	1	357.52	352.946
ENSMUSG00000031889	-0.0360052	5.24874	0.7605	1	777.726	758.774
ENSMUSG00000031891	-0.232239	1.1136	0.264441	1	45.1578	38.4565
ENSMUSG00000031896	0.0707501	0.230384	0.816057	1	21.2394	22.3114
ENSMUSG00000031897	-0.0968564	5.95449	0.483046	1	1296.55	1212.11
ENSMUSG00000031901	0.0349348	3.69209	0.806553	1	256.754	262.956
ENSMUSG00000031902	0.0890399	6.05796	0.337966	1	1306.06	1389.44
ENSMUSG00000031903	-0.208509	6.10172	0.207161	1	1489.39	1288.91
ENSMUSG00000031904	0.0902103	4.53296	0.436229	1	452.426	481.599
ENSMUSG00000031906	-0.182413	5.07606	0.444213	1	724.147	638.138
ENSMUSG00000031907	-0.168199	2.35506	0.383739	1	107.481	95.6999
ENSMUSG00000031910	0.198534	3.40602	0.211547	1	198.173	227.476
ENSMUSG00000031913	0.0731444	5.85341	0.438872	1	1139.81	1198.89
ENSMUSG00000031916	-0.045833	5.10321	0.642327	1	705.488	683.31
ENSMUSG00000031917	0.101073	4.01183	0.449223	1	313.468	336.133
ENSMUSG00000031918	0.0799435	6.18101	0.376213	1	1427.2	1508.66
ENSMUSG00000031921	-0.0357552	4.51016	0.763786	1	465.157	454.136
ENSMUSG00000031922	0.0277173	4.38222	0.808839	1	416.381	424.609
ENSMUSG00000031924	0.0876406	9.03615	0.688132	1	10311	10956.8
ENSMUSG00000031925	-0.0208556	5.07457	0.882242	1	685.463	675.869
ENSMUSG00000031928	0.00631814	4.59329	0.956929	1	485.936	488.06
ENSMUSG00000031930	-0.097869	5.46228	0.346498	1	921.472	860.773
ENSMUSG00000031931	0.00616389	3.41878	0.962765	1	214.153	215.217
ENSMUSG00000031934	-0.120634	3.26079	0.475576	1	200.303	184.103
ENSMUSG00000031935	0.0283597	4.95704	0.777578	1	621.138	633.411
ENSMUSG00000031936	0.657292	2.28932	0.125708	1	75.3356	119.044
ENSMUSG00000031937	0.333631	0.502999	0.175699	1	23.6635	29.8672
ENSMUSG00000031938	0.113318	6.71062	0.320444	1	2036.83	2203.07
ENSMUSG00000031939	0.00141253	3.96192	0.992424	1	313.492	313.907
ENSMUSG00000031948	0.0134463	6.40323	0.888075	1	1704.83	1720.59
ENSMUSG00000031949	-0.117259	3.14199	0.46198	1	183.985	169.645
ENSMUSG00000031950	0.0772808	5.32049	0.439242	1	786.088	829.135
ENSMUSG00000031951	0.17132	2.49495	0.39254	1	105.653	118.956
ENSMUSG00000031953	0.0839137	2.41385	0.666086	1	103.033	109.142
ENSMUSG00000031954	0.0420086	5.60407	0.683957	1	969.323	997.575
ENSMUSG00000031955	-0.163025	5.18675	0.255436	1	777.415	694.391
ENSMUSG00000031958	0.116191	4.9713	0.381203	1	608.233	658.979
ENSMUSG00000031959	0.0677412	4.41096	0.552165	1	419.017	438.997
ENSMUSG00000031960	0.00338446	6.88606	0.977297	1	2391.6	2396.91
ENSMUSG00000031963	0.0994452	4.94381	0.65664	1	600.038	642.841
ENSMUSG00000031967	0.0511814	5.6989	0.601776	1	1031.81	1068.93
ENSMUSG00000031969	0.224267	5.63889	0.04794	1	929.494	1085.62
ENSMUSG00000031970	-0.0465712	1.76944	0.833279	1	68.1115	66.0709
ENSMUSG00000031971	-0.14814	1.56374	0.630951	1	60.7851	54.8237
ENSMUSG00000031972	-0.135769	7.69456	0.666088	1	4392	3997.49
ENSMUSG00000031974	0.183722	5.19289	0.117311	1	692.191	786.026
ENSMUSG00000031976	-0.0414218	4.24244	0.712578	1	386.928	375.97
ENSMUSG00000031979	0.175183	6.0545	0.081418	1	1263.16	1425.99
ENSMUSG00000031980	-0.111279	5.9473	0.603732	1	1296.16	1199.93
ENSMUSG00000031982	0.231782	1.65439	0.172895	1	56.8612	66.8078
ENSMUSG00000031983	-0.141321	5.19385	0.205741	1	775.62	703.373
ENSMUSG00000031984	0.115251	4.47702	0.436263	1	431.304	467.167
ENSMUSG00000031985	0.0245997	7.87504	0.820036	1	4713.56	4794.51
ENSMUSG00000031986	-0.049184	5.1157	0.66279	1	712.363	688.528
ENSMUSG00000031987	-0.0240195	5.8833	0.823159	1	1203.83	1183.86
ENSMUSG00000031988	-0.000174297	6.62911	0.999408	1	2003.43	2003.22
ENSMUSG00000031990	0.222307	3.84454	0.115751	1	266.914	311.256
ENSMUSG00000031993	0.0443383	6.03697	0.650162	1	1308.01	1348.57
ENSMUSG00000031994	0.0267972	0.455046	0.970761	1	25.4765	25.9787
ENSMUSG00000031995	0.203841	1.62698	0.479424	1	56.241	64.8306
ENSMUSG00000031996	-0.00340919	10.7357	0.97611	1	34584.2	34502.6
ENSMUSG00000031997	0.139324	2.26237	0.520175	1	90.7239	99.9091
ENSMUSG00000032000	-0.219545	5.11183	0.0897429	1	751.477	645.365
ENSMUSG00000032002	0.00339909	5.0497	0.974635	1	668.28	669.825
ENSMUSG00000032006	0.002472	4.39713	0.9859	1	424.461	425.369
ENSMUSG00000032009	-0.0695467	5.41512	0.649765	1	883.306	841.686
ENSMUSG00000032010	-0.133687	2.98021	0.442104	1	165.068	150.58
ENSMUSG00000032011	0.0440681	3.51675	0.816445	1	226.452	233.393
ENSMUSG00000032012	-0.075248	3.16224	0.652019	1	183.948	174.651
ENSMUSG00000032013	-0.907164	1.52783	0.0679064	1	73.0538	38.9895
ENSMUSG00000032014	-0.0818388	5.7927	0.505091	1	1152.88	1089.11
ENSMUSG00000032018	0.0368166	6.55571	0.824174	1	1879.73	1928.08
ENSMUSG00000032020	-0.386356	3.84069	0.172886	1	326.327	249.658
ENSMUSG00000032024	0.0662859	6.23173	0.676006	1	1485.7	1555.51
ENSMUSG00000032026	0.00971846	5.93691	0.933301	1	1235.16	1243.09
ENSMUSG00000032030	0.0475226	5.83731	0.62146	1	1137.22	1175.44
ENSMUSG00000032035	0.0180121	7.04738	0.883265	1	2660.92	2694.63
ENSMUSG00000032036	0.0358424	1.23387	0.866949	1	45.1141	46.3224
ENSMUSG00000032038	-0.0574284	5.95674	0.656697	1	1281.25	1231.18
ENSMUSG00000032040	-7.42e-05	3.98202	1	1	318.141	318.089
ENSMUSG00000032041	-0.0193063	4.60477	0.860085	1	494.167	487.773
ENSMUSG00000032042	0.0262103	6.83122	0.783994	1	2283.97	2325.74
ENSMUSG00000032044	-0.101072	3.85752	0.463163	1	301.749	281.403
ENSMUSG00000032046	-0.255044	7.56676	0.130739	1	4177.34	3500.37
ENSMUSG00000032047	0.238252	7.99444	0.0860362	1	4739.06	5589.91
ENSMUSG00000032050	-0.0105705	7.86279	0.928168	1	4731.01	4696.58
ENSMUSG00000032051	-0.0873937	5.25264	0.59989	1	793.552	747.016
ENSMUSG00000032053	-0.152693	0.786572	0.809824	1	34.3726	30.8311
ENSMUSG00000032058	0.0852845	8.02594	0.535123	1	5122.33	5434.52
ENSMUSG00000032059	0.103824	4.87946	0.327042	1	573.112	615.655
ENSMUSG00000032060	-0.0690817	3.66553	0.66896	1	261.339	248.922
ENSMUSG00000032064	0.143137	3.61696	0.501776	1	234.33	258.819
ENSMUSG00000032066	-0.00587488	1.15217	1	1	43.0677	42.9909
ENSMUSG00000032067	0.163024	4.78472	0.163704	1	525.179	587.863
ENSMUSG00000032076	-0.583476	4.84057	0.182987	1	693.308	462.74
ENSMUSG00000032077	0.0216189	3.1991	0.881749	1	182.617	185.508
ENSMUSG00000032078	-0.0843846	4.81104	0.459349	1	583.004	550.279
ENSMUSG00000032085	0.150444	7.74396	0.485146	1	4114.96	4567.24
ENSMUSG00000032086	0.0239651	6.14649	0.800727	1	1421.3	1445.05
ENSMUSG00000032089	-0.457855	5.45908	0.0919906	1	1028.8	749.037
ENSMUSG00000032092	0.519816	2.56563	0.0870712	1	96.9247	138.919
ENSMUSG00000032096	0.0460569	7.39561	0.649739	1	3355.03	3463.61
ENSMUSG00000032097	0.0356238	8.08192	0.724873	1	5419.64	5555.04
ENSMUSG00000032109	0.122061	4.92143	0.29015	1	586.25	637.781
ENSMUSG00000032112	0.00744672	5.2584	0.955846	1	771.644	775.307
ENSMUSG00000032113	-0.0963383	0.957133	0.707345	1	38.5454	36.1103
ENSMUSG00000032114	0.0975786	4.42811	0.404506	1	419.582	448.779
ENSMUSG00000032115	-0.247427	7.07707	0.0406273	1	2967.14	2499.51
ENSMUSG00000032116	-0.00351293	7.08723	0.972017	1	2756.27	2749.26
ENSMUSG00000032118	0.0376543	5.12642	0.821214	1	696.301	714.778
ENSMUSG00000032119	-0.0121949	3.74147	0.930854	1	270.056	267.92
ENSMUSG00000032120	-0.0552791	4.84069	0.65897	1	589.659	567.49
ENSMUSG00000032121	0.112916	2.98142	0.464534	1	151.798	164.25
ENSMUSG00000032122	-0.634717	5.97328	0.126401	1	1545.29	995.417
ENSMUSG00000032123	-0.0203052	4.81211	0.850991	1	571.232	563.034
ENSMUSG00000032125	-0.0457538	5.89058	0.770881	1	1218.95	1180.99
ENSMUSG00000032126	0.146276	4.93572	0.307832	1	586.92	649.239
ENSMUSG00000032127	0.0811826	5.94988	0.356736	1	1215.2	1285.45
ENSMUSG00000032128	-0.526979	0.513324	0.0556114	1	31.7635	22.0566
ENSMUSG00000032131	-0.00756311	1.64299	0.971654	1	61.4375	61.0781
ENSMUSG00000032134	0.174918	0.939074	0.659168	1	34.501	38.8821
ENSMUSG00000032135	0.105265	9.19723	0.450351	1	11456.7	12323.8
ENSMUSG00000032171	0.0749539	5.24613	0.521229	1	747.126	786.682
ENSMUSG00000032172	0.277105	2.10079	0.283626	1	76.9494	93.2469
ENSMUSG00000032175	-0.160988	6.00236	0.116523	1	1368.94	1224.36
ENSMUSG00000032177	0.0343562	3.80513	0.794651	1	277.783	284.637
ENSMUSG00000032178	-0.00518773	5.53989	0.959044	1	942.141	938.862
ENSMUSG00000032179	0.338498	0.594668	0.197109	1	25.2234	31.9759
ENSMUSG00000032180	0.0630964	4.09667	0.63548	1	337.253	352.058
ENSMUSG00000032181	-0.198579	2.36308	0.323863	1	109.15	95.0631
ENSMUSG00000032182	0.133792	3.95105	0.291247	1	296.912	325.844
ENSMUSG00000032184	7.44e-05	3.73458	1	1	267.631	267.681
ENSMUSG00000032185	-0.0264027	4.87371	0.817033	1	597.166	586.724
ENSMUSG00000032186	-0.002882	4.54691	0.986016	1	471.94	471.031
ENSMUSG00000032187	-0.0701168	6.87797	0.475508	1	2438.6	2323.01
ENSMUSG00000032192	0.294135	5.05266	0.0691361	1	602.488	738.6
ENSMUSG00000032193	-0.411402	5.17851	0.0137589	1	835.399	627.935
ENSMUSG00000032194	-0.0373933	6.78555	0.729028	1	2262.11	2203.91
ENSMUSG00000032198	-0.00532437	6.03666	0.973185	1	1330.37	1325.67
ENSMUSG00000032199	0.0990308	6.04194	0.318867	1	1287.07	1378.67
ENSMUSG00000032202	-0.0389521	2.66304	0.82269	1	128.041	124.651
ENSMUSG00000032203	0.0836317	2.78925	0.603692	1	134.016	142.142
ENSMUSG00000032204	-0.650852	0.712604	0.0442146	1	38.0228	24.1661
ENSMUSG00000032212	-0.0158065	5.62257	0.867174	1	1001.54	990.664
ENSMUSG00000032215	-0.0229344	4.51551	0.839517	1	465.024	457.709
ENSMUSG00000032216	0.0531943	10.7872	0.683505	1	35139.7	36459.6
ENSMUSG00000032217	-0.0564963	5.72689	0.578541	1	1091.73	1050.08
ENSMUSG00000032218	-0.231028	1.71167	0.557633	1	69.3337	59.1105
ENSMUSG00000032220	-0.439405	5.57443	0.15696	1	1108.55	817.495
ENSMUSG00000032228	0.0316623	6.51796	0.728759	1	1834.34	1874.9
ENSMUSG00000032231	-0.0687535	10.1837	0.660963	1	24120.9	22998.2
ENSMUSG00000032232	-0.125799	8.41049	0.237552	1	7191.45	6591.08
ENSMUSG00000032235	0.132655	4.44589	0.276165	1	419.335	459.874
ENSMUSG00000032238	0.109591	6.60816	0.327053	1	1899.41	2049.44
ENSMUSG00000032239	0.0346957	4.52934	0.758437	1	460.233	471.506
ENSMUSG00000032243	-0.28782	3.79027	0.192422	1	305.736	250.407
ENSMUSG00000032244	-0.0820101	6.03731	0.489402	1	1366.18	1290.74
ENSMUSG00000032245	-0.065533	3.86246	0.653352	1	299.217	285.966
ENSMUSG00000032246	0.292529	2.73301	0.141213	1	119.299	146.139
ENSMUSG00000032249	0.00157386	6.73916	0.990432	1	2161.07	2163.49
ENSMUSG00000032251	0.127984	4.02035	0.434591	1	312.362	341.336
ENSMUSG00000032252	0.075155	5.58218	0.445319	1	943.366	993.847
ENSMUSG00000032253	0.0266047	6.82765	0.797821	1	2277.83	2320.44
ENSMUSG00000032254	-0.246325	2.33967	0.269959	1	109.028	91.8833
ENSMUSG00000032258	-0.0332332	1.80068	0.867219	1	69.3006	67.821
ENSMUSG00000032261	0.00996806	2.11141	0.964595	1	85.2119	85.8606
ENSMUSG00000032263	0.0269139	6.76796	0.808651	1	2185.39	2226.42
ENSMUSG00000032264	0.00752247	3.95983	0.955432	1	312.467	314.086
ENSMUSG00000032267	-0.0896244	3.48314	0.513154	1	231.537	217.514
ENSMUSG00000032271	-0.012724	6.2303	0.95951	1	1525.7	1512.27
ENSMUSG00000032278	0.381126	0.676223	0.114457	1	26.4198	34.5311
ENSMUSG00000032279	0.112044	6.87169	0.334436	1	2278.59	2462.43
ENSMUSG00000032280	-0.192883	7.13819	0.180625	1	3042	2661.57
ENSMUSG00000032281	1.06628	1.70562	0.0208143	1	41.632	87.1135
ENSMUSG00000032285	0.211835	3.41317	0.232179	1	198.273	229.691
ENSMUSG00000032288	0.172458	5.20784	0.149913	1	702.262	791.345
ENSMUSG00000032289	0.0662138	3.15227	0.737297	1	174.082	182.269
ENSMUSG00000032290	-0.0330756	5.71813	0.729827	1	1076.54	1052.38
ENSMUSG00000032293	0.0403409	5.3986	0.70858	1	840.612	864.539
ENSMUSG00000032294	0.0985216	9.11379	0.510218	1	10838.8	11604.7
ENSMUSG00000032295	-0.0367416	6.66453	0.69537	1	2079.26	2027.04
ENSMUSG00000032298	0.10772	3.19055	0.422233	1	176.13	189.875
ENSMUSG00000032299	0.0843751	4.60121	0.46381	1	475.521	503.965
ENSMUSG00000032300	-0.251798	4.40258	0.0824948	1	463.364	389.284
ENSMUSG00000032301	0.0753283	6.06721	0.512548	1	1321.28	1391.64
ENSMUSG00000032305	0.0654107	5.33942	0.494972	1	799.777	836.807
ENSMUSG00000032306	0.0220334	4.35746	0.8632	1	410.25	416.299
ENSMUSG00000032307	-0.0750595	5.94374	0.506305	1	1277.15	1212.77
ENSMUSG00000032308	-0.11768	3.21957	0.421995	1	194.319	179.058
ENSMUSG00000032309	0.066213	6.09956	0.585664	1	1355.49	1419.08
ENSMUSG00000032311	0.184276	6.64265	0.333106	1	1893.31	2151.36
ENSMUSG00000032312	-0.238464	6.10928	0.105203	1	1511.71	1281.28
ENSMUSG00000032313	0.190982	0.688485	0.417667	1	28.5964	32.7799
ENSMUSG00000032314	0.0401577	6.81565	0.696763	1	2248.26	2311.92
ENSMUSG00000032316	-0.0756259	5.04278	0.453177	1	683.047	648.449
ENSMUSG00000032320	0.00523334	5.62252	0.957861	1	994.437	997.766
ENSMUSG00000032322	-0.32061	3.6331	0.160425	1	276.767	221.576
ENSMUSG00000032324	0.108223	7.50755	0.320616	1	3546.69	3822.48
ENSMUSG00000032328	0.00289558	7.4595	0.97713	1	3560.28	3567.27
ENSMUSG00000032329	0.055125	5.21053	0.611145	1	733.762	762.598
ENSMUSG00000032330	0.326703	6.23963	0.0263744	1	1356.64	1701.22
ENSMUSG00000032332	-0.684812	5.54875	0.0384309	1	1166.25	725.534
ENSMUSG00000032333	-0.0104662	4.43769	0.92231	1	438.712	435.343
ENSMUSG00000032334	-0.153279	6.34989	0.297802	1	1737.93	1562.68
ENSMUSG00000032336	0.0561322	7.53055	0.621115	1	3671.06	3816.43
ENSMUSG00000032338	0.672852	0.896152	0.0316125	1	27.6965	44.199
ENSMUSG00000032340	0.146562	6.30003	0.319241	1	1513.43	1675.22
ENSMUSG00000032342	-0.00849242	4.08579	0.945524	1	343.061	340.983
ENSMUSG00000032344	-0.24546	1.69209	0.326514	1	68.8278	58.0264
ENSMUSG00000032348	0.394344	5.72878	0.0356499	1	926.892	1218.21
ENSMUSG00000032349	-0.00440452	7.16881	0.966309	1	2917.69	2908.48
ENSMUSG00000032350	-0.00735164	5.31345	0.952905	1	805.611	801.618
ENSMUSG00000032352	0.0160507	3.77175	0.943961	1	273.073	276.131
ENSMUSG00000032353	-0.0614326	6.32537	0.602808	1	1657.3	1587.87
ENSMUSG00000032356	-0.0584529	2.70991	0.855553	1	132.978	127.649
ENSMUSG00000032359	-0.182887	5.78764	0.234753	1	1187.78	1046.23
ENSMUSG00000032363	0.00706324	3.23518	0.966943	1	188.331	189.228
ENSMUSG00000032366	-0.0654643	7.46442	0.544726	1	3657.01	3494.84
ENSMUSG00000032369	-0.049399	3.35331	0.777896	1	208.487	201.441
ENSMUSG00000032370	-0.054743	4.23342	0.700611	1	386.24	371.845
ENSMUSG00000032372	0.0502421	3.46493	0.800272	1	217.79	225.561
ENSMUSG00000032373	-0.339429	0.702124	0.376561	1	34.8731	27.5303
ENSMUSG00000032374	0.0506592	4.19921	0.754222	1	363.645	376.687
ENSMUSG00000032375	0.0175412	4.61628	0.888794	1	492.063	497.83
ENSMUSG00000032376	-0.0818184	5.28351	0.409425	1	809.188	764.853
ENSMUSG00000032377	0.103571	5.01849	0.303933	1	631.265	678.102
ENSMUSG00000032380	0.189598	3.74305	0.232217	1	251.733	287.101
ENSMUSG00000032381	0.0556555	4.78809	0.662208	1	547.049	568.381
ENSMUSG00000032382	-0.0681582	6.31345	0.505945	1	1647.31	1571.06
ENSMUSG00000032383	0.071221	5.25663	0.591615	1	753.565	791.429
ENSMUSG00000032384	0.0686974	5.10526	0.487212	1	678.852	711.959
ENSMUSG00000032386	0.0142369	5.50259	0.894027	1	912.157	920.898
ENSMUSG00000032387	0.141716	4.85829	0.292719	1	557.112	614.368
ENSMUSG00000032388	0.0488921	6.79309	0.646155	1	2206.82	2282.62
ENSMUSG00000032392	-0.00167184	4.05046	0.9935	1	333.878	333.465
ENSMUSG00000032393	-0.0338727	7.32667	0.73008	1	3288.17	3212.01
ENSMUSG00000032396	0.0432145	4.95278	0.729068	1	616.094	634.81
ENSMUSG00000032397	0.0755578	3.53531	0.618307	1	227.01	238.916
ENSMUSG00000032398	0.11795	4.93059	0.302167	1	590.874	640.876
ENSMUSG00000032399	-0.0287606	9.0197	0.784462	1	10618	10408.3
ENSMUSG00000032400	-0.275639	1.69249	0.191788	1	69.5144	57.3606
ENSMUSG00000032401	-0.233452	6.36496	0.240562	1	1802.43	1533.07
ENSMUSG00000032402	-0.123797	5.52841	0.188437	1	972.972	893.071
ENSMUSG00000032403	0.14453	3.3516	0.34174	1	194.607	215.15
ENSMUSG00000032405	-0.0682646	5.35792	0.528373	1	848.202	809.307
ENSMUSG00000032407	-0.00911461	6.24938	0.927123	1	1544.09	1534.41
ENSMUSG00000032409	0.035063	5.33033	0.736937	1	803.308	822.996
ENSMUSG00000032410	0.0349857	5.42297	0.726562	1	856.485	877.789
ENSMUSG00000032411	0.143393	5.63765	0.16401	1	956.742	1056.61
ENSMUSG00000032412	-0.0303552	6.76413	0.790161	1	2223.24	2176.73
ENSMUSG00000032413	0.0599879	5.66482	0.658186	1	1004.46	1047.29
ENSMUSG00000032417	-0.218199	0.456735	0.357592	1	27.745	23.8576
ENSMUSG00000032418	0.364571	7.78716	0.113978	1	3910.86	5035.24
ENSMUSG00000032419	0.111877	2.87231	0.529252	1	140.696	152.029
ENSMUSG00000032420	-0.0133201	3.60957	0.936975	1	246.41	244.274
ENSMUSG00000032422	-0.0325007	4.84869	0.751722	1	588.255	575.251
ENSMUSG00000032423	0.0487487	6.39556	0.606147	1	1674.85	1732.36
ENSMUSG00000032425	-0.0503485	5.3372	0.69139	1	831.073	802.824
ENSMUSG00000032431	0.0561246	6.41636	0.56916	1	1695.05	1761.74
ENSMUSG00000032434	-0.00539907	6.87694	0.957008	1	2383.72	2374.52
ENSMUSG00000032435	-0.0375211	5.98727	0.678367	1	1299.9	1266.49
ENSMUSG00000032436	-0.149953	3.25434	0.542952	1	201.064	181.192
ENSMUSG00000032437	0.117953	7.94341	0.236146	1	4781.25	5188.46
ENSMUSG00000032440	0.0152046	7.8236	0.881285	1	4563.14	4611.55
ENSMUSG00000032449	0.0542323	6.40886	0.543286	1	1686.98	1751.82
ENSMUSG00000032452	0.279927	4.08101	0.249847	1	308.041	374.033
ENSMUSG00000032456	0.226212	2.91804	0.227219	1	139.339	162.902
ENSMUSG00000032458	0.0143308	7.48223	0.897054	1	3602.58	3638.2
ENSMUSG00000032459	0.224749	3.91474	0.122159	1	280.137	327.126
ENSMUSG00000032462	0.202667	5.90999	0.14047	1	1130.95	1301.67
ENSMUSG00000032463	0.0670449	4.09164	0.605402	1	335.618	351.287
ENSMUSG00000032468	0.0190589	5.52909	0.834014	1	927.36	939.696
ENSMUSG00000032469	0.196629	3.54441	0.130178	1	218.416	250.398
ENSMUSG00000032470	-0.120257	5.09955	0.285847	1	721.439	663.642
ENSMUSG00000032475	-0.0116095	5.62762	0.904321	1	1003.63	995.576
ENSMUSG00000032477	-0.0729002	3.02466	0.614204	1	166.995	158.783
ENSMUSG00000032478	0.212763	1.9901	0.249751	1	72.6804	84.2803
ENSMUSG00000032479	-0.120371	8.00246	0.234886	1	5409.63	4976.64
ENSMUSG00000032480	0.0462518	6.23675	0.607625	1	1501.32	1550.34
ENSMUSG00000032481	0.00182735	5.67495	0.984475	1	1032.25	1033.79
ENSMUSG00000032485	-0.0205084	5.80837	0.823382	1	1141.25	1125.38
ENSMUSG00000032487	-0.302807	1.20515	0.462843	1	49.1376	39.7932
ENSMUSG00000032489	-0.143828	2.40718	0.463677	1	110.655	100.185
ENSMUSG00000032491	-0.10412	2.13364	0.590307	1	90.0613	83.6978
ENSMUSG00000032492	0.247726	4.83493	0.416796	1	527	625.802
ENSMUSG00000032497	-0.159889	5.626	0.151273	1	1053.68	943.129
ENSMUSG00000032498	0.0303375	4.53483	0.774057	1	462.717	472.551
ENSMUSG00000032500	0.0101039	2.77442	0.978157	1	136.388	137.382
ENSMUSG00000032501	-0.203901	4.39521	0.237837	1	454.115	394.309
ENSMUSG00000032502	0.142642	1.80979	0.467006	1	65.6794	72.4737
ENSMUSG00000032504	-0.027627	7.24704	0.777939	1	3104.83	3046.02
ENSMUSG00000032507	-0.112556	2.71719	0.496789	1	136.326	126.149
ENSMUSG00000032508	-0.151029	4.11169	0.236606	1	366.32	329.951
ENSMUSG00000032512	0.010343	5.82019	0.912864	1	1138.54	1146.81
ENSMUSG00000032513	0.123624	5.32334	0.289861	1	774.574	843.94
ENSMUSG00000032515	-0.364137	3.1407	0.0475817	1	198.837	154.398
ENSMUSG00000032518	-0.053803	8.90442	0.699783	1	9886.55	9524.52
ENSMUSG00000032519	0.0344709	4.19254	0.782679	1	364.106	372.847
ENSMUSG00000032525	-0.0267047	7.26939	0.813362	1	3152.15	3094.82
ENSMUSG00000032526	0.246364	3.90663	0.0856442	1	276.338	327.51
ENSMUSG00000032527	0.0941535	6.60525	0.40781	1	1906.33	2034.65
ENSMUSG00000032528	0.131999	1.89179	0.539258	1	69.9442	76.6746
ENSMUSG00000032531	0.0772996	8.80406	0.619754	1	8810.9	9295.86
ENSMUSG00000032534	0.0633033	4.39619	0.617675	1	415.304	434.016
ENSMUSG00000032536	-0.0390288	7.01763	0.747242	1	2658.52	2587.6
ENSMUSG00000032537	-0.19135	1.64502	0.509061	1	65.5956	57.4522
ENSMUSG00000032540	-0.00212289	6.87944	0.98818	1	2385.05	2381.57
ENSMUSG00000032547	-0.00359348	6.66268	0.971622	1	2053.14	2047.86
ENSMUSG00000032548	-0.148372	4.51534	0.554168	1	484.714	437.317
ENSMUSG00000032549	0.564075	1.66582	0.212892	1	50.3073	74.3737
ENSMUSG00000032551	0.122618	3.03912	0.389481	1	157.603	171.573
ENSMUSG00000032553	-0.0575369	4.8998	0.610938	1	614.976	590.628
ENSMUSG00000032554	-0.0354522	7.52264	0.856381	1	3769.06	3677.56
ENSMUSG00000032555	0.0666709	5.46706	0.521623	1	873.529	914.777
ENSMUSG00000032557	0.0955237	5.82005	0.402779	1	1104.92	1180.25
ENSMUSG00000032558	-0.0589878	3.98739	0.690073	1	325.857	312.797
ENSMUSG00000032560	-0.00449537	7.11741	0.963914	1	2815.26	2806.73
ENSMUSG00000032562	-0.151129	8.55211	0.196343	1	8000.11	7204.34
ENSMUSG00000032563	0.118014	4.94198	0.255495	1	595.308	646.165
ENSMUSG00000032565	-0.174046	4.54783	0.205999	1	500.199	443.278
ENSMUSG00000032567	0.0736728	2.87626	0.586928	1	142.994	150.571
ENSMUSG00000032570	0.00117789	6.85617	0.991102	1	2344.2	2346.01
ENSMUSG00000032571	0.0110956	5.50849	0.909599	1	916.633	923.838
ENSMUSG00000032572	0.314236	1.83777	0.502809	1	62.4931	77.7998
ENSMUSG00000032575	-0.209766	5.35664	0.24229	1	888.052	767.853
ENSMUSG00000032577	-0.127171	4.74446	0.437608	1	564.858	517.136
ENSMUSG00000032578	-1.09878	2.61226	0.00828813	1	166.165	77.2534
ENSMUSG00000032579	0.181111	4.34911	0.136891	1	385.184	436.809
ENSMUSG00000032580	0.0380118	7.15882	0.696086	1	2854.68	2931.15
ENSMUSG00000032582	0.0103936	6.34085	0.915164	1	1634.04	1646.17
ENSMUSG00000032583	0.0275456	3.93072	0.836857	1	304.129	309.857
ENSMUSG00000032584	0.092306	5.66229	0.599114	1	991.292	1056.8
ENSMUSG00000032586	-0.0683117	1.57218	0.757771	1	59.5882	56.9268
ENSMUSG00000032589	-0.32391	1.20026	0.225614	1	49.379	39.4167
ENSMUSG00000032590	0.0857325	5.77206	0.389241	1	1072.5	1137.69
ENSMUSG00000032591	-0.288171	0.371309	0.232205	1	26.5138	21.773
ENSMUSG00000032593	-0.0253641	2.52296	0.882835	1	115.429	113.452
ENSMUSG00000032594	-0.0489486	6.97222	0.617602	1	2584.66	2498.66
ENSMUSG00000032596	0.033305	6.02804	0.794186	1	1304.76	1335.37
ENSMUSG00000032598	-0.0163538	4.15377	0.898259	1	360.618	356.501
ENSMUSG00000032599	-0.110434	4.29498	0.352325	1	410.717	380.508
ENSMUSG00000032601	0.0504906	5.52487	0.608765	1	914.483	947.057
ENSMUSG00000032602	0.105335	5.97314	0.340603	1	1224.27	1317.18
ENSMUSG00000032604	0.0411208	6.05036	0.672948	1	1321.64	1359.61
ENSMUSG00000032606	0.110355	4.52731	0.378651	1	447.494	483.001
ENSMUSG00000032607	-0.0357028	2.25153	0.853771	1	95.5686	93.4152
ENSMUSG00000032609	-0.127398	4.954	0.505241	1	653.444	598.349
ENSMUSG00000032612	-0.0304268	6.98855	0.746654	1	2597.72	2543.54
ENSMUSG00000032615	0.184539	3.85028	0.157675	1	271.755	308.729
ENSMUSG00000032621	0.0494525	5.58173	0.627814	1	951.558	985.028
ENSMUSG00000032624	-0.0326069	5.28793	0.742574	1	798.414	780.535
ENSMUSG00000032625	0.126021	6.05778	0.5003	1	1288.87	1406.54
ENSMUSG00000032633	-0.152378	6.03123	0.178622	1	1392.42	1253.25
ENSMUSG00000032637	-0.140683	6.08293	0.217317	1	1437.86	1304.61
ENSMUSG00000032640	-0.164646	4.05169	0.184249	1	353.149	314.79
ENSMUSG00000032641	0.153787	2.06764	0.355393	1	78.5557	87.3656
ENSMUSG00000032643	-0.359576	3.48058	0.114931	1	251.686	196.133
ENSMUSG00000032648	0.182708	2.80088	0.384362	1	130.478	148.144
ENSMUSG00000032649	0.222395	2.22463	0.2711	1	85.6651	99.9204
ENSMUSG00000032652	0.0577887	6.31581	0.638922	1	1579.67	1644.21
ENSMUSG00000032656	-0.0651112	4.64459	0.568298	1	516.155	493.284
ENSMUSG00000032657	-0.0703659	2.5987	0.683046	1	123.617	117.753
ENSMUSG00000032661	-0.582871	0.978272	0.0762603	1	45.3536	30.2631
ENSMUSG00000032666	-0.161754	4.13854	0.242059	1	374.602	334.902
ENSMUSG00000032667	0.00282589	6.53983	0.981108	1	1881.3	1884.62
ENSMUSG00000032673	0.0947699	3.12666	0.564428	1	169.269	180.624
ENSMUSG00000032679	-0.0355363	6.81973	0.753219	1	2314.86	2258.44
ENSMUSG00000032688	-0.161193	5.39229	0.270537	1	896.204	801.462
ENSMUSG00000032690	-0.169724	3.53143	0.419456	1	245.845	218.569
ENSMUSG00000032691	-0.0352837	1.71417	0.904211	1	65.3288	63.7311
ENSMUSG00000032698	-0.167865	5.36878	0.387438	1	883.503	786.407
ENSMUSG00000032702	0.20253	7.29644	0.0994564	1	2959.74	3405.8
ENSMUSG00000032705	0.00948375	4.52273	0.93158	1	462.088	465.284
ENSMUSG00000032712	-0.283685	6.92005	0.0443879	1	2691.6	2211.14
ENSMUSG00000032714	0.02974	5.80706	0.795267	1	1120.66	1144.06
ENSMUSG00000032715	-0.163461	3.33456	0.432612	1	213.92	191.033
ENSMUSG00000032717	-0.035347	0.769508	0.903868	1	32.8978	32.1091
ENSMUSG00000032718	0.114832	1.58397	0.581704	1	56.507	61.1839
ENSMUSG00000032724	-0.064751	2.26545	0.780925	1	97.3983	93.1676
ENSMUSG00000032725	-0.0584806	5.65333	0.816644	1	1037.98	996.733
ENSMUSG00000032727	0.079702	5.15478	0.475567	1	699.864	739.66
ENSMUSG00000032733	-0.0330259	6.13146	0.805988	1	1434.5	1402.01
ENSMUSG00000032735	0.229271	6.5002	0.117479	1	1686.78	1977.34
ENSMUSG00000032737	-0.0949248	6.82485	0.337466	1	2370.04	2219.28
ENSMUSG00000032740	-0.16949	6.03427	0.214178	1	1403.45	1247.92
ENSMUSG00000032741	-0.0873654	6.21483	0.382473	1	1548.1	1457.34
ENSMUSG00000032743	-0.0829428	5.53727	0.407115	1	965.655	911.972
ENSMUSG00000032744	0.0260707	3.92445	0.878126	1	302.933	308.53
ENSMUSG00000032745	0.0242058	6.18316	0.800696	1	1457.76	1482.48
ENSMUSG00000032754	-0.248976	6.45044	0.0346349	1	1921.81	1617.41
ENSMUSG00000032757	0.0933797	4.63956	0.454123	1	486.83	519.169
ENSMUSG00000032763	-0.0123203	5.50006	0.892938	1	918.897	910.796
ENSMUSG00000032766	0.24055	4.4878	0.0905767	1	415.064	490.297
ENSMUSG00000032776	-0.0245718	2.37538	0.915496	1	103.932	102.189
ENSMUSG00000032777	-0.00711857	7.13686	0.946627	1	2856.22	2842.24
ENSMUSG00000032782	-0.0818895	3.41051	0.550095	1	219.58	207.311
ENSMUSG00000032786	-0.0586568	7.40931	0.618467	1	3511.86	3371.84
ENSMUSG00000032788	-0.059497	6.79528	0.643022	1	2294.44	2201.67
ENSMUSG00000032802	-0.0996237	5.28908	0.506407	1	817.304	762.682
ENSMUSG00000032803	-0.0837079	6.9829	0.440862	1	2634.93	2486.26
ENSMUSG00000032812	-0.28328	6.8462	0.102555	1	2556.64	2100.79
ENSMUSG00000032815	-0.337502	1.95572	0.0991146	1	85.3811	67.4904
ENSMUSG00000032816	0.0272382	2.13093	0.907726	1	85.8169	87.4614
ENSMUSG00000032826	0.198538	6.36556	0.130788	1	1553.97	1783.13
ENSMUSG00000032827	0.0626281	6.42247	0.668543	1	1698.1	1773.5
ENSMUSG00000032834	-0.113856	4.59781	0.291071	1	507.79	469.329
ENSMUSG00000032839	0.0968222	2.07169	0.632612	1	80.2843	85.925
ENSMUSG00000032840	0.109879	5.39415	0.316238	1	817.732	882.337
ENSMUSG00000032841	-0.148371	4.38015	0.429193	1	441.318	398.24
ENSMUSG00000032842	0.0154827	3.84849	0.907712	1	288.259	291.472
ENSMUSG00000032845	0.310285	1.68203	0.517224	1	56.437	69.8924
ENSMUSG00000032846	-0.28708	4.67537	0.0498629	1	566.699	464.429
ENSMUSG00000032849	-0.16977	4.25517	0.158641	1	407.457	362.161
ENSMUSG00000032850	0.0910003	2.59596	0.662098	1	116.802	124.301
ENSMUSG00000032855	-0.0349462	8.36746	0.77278	1	6769.58	6607.82
ENSMUSG00000032860	-0.386039	2.89829	0.101633	1	168.613	129
ENSMUSG00000032867	-0.0128698	7.39635	0.898243	1	3426.3	3395.87
ENSMUSG00000032869	0.115288	4.76183	0.248684	1	525.753	569.626
ENSMUSG00000032870	-0.373974	4.69039	0.0462851	1	588.02	453.721
ENSMUSG00000032872	-0.0470209	5.23455	0.665049	1	773.238	748.194
ENSMUSG00000032875	-0.0449704	6.24485	0.739287	1	1558.37	1510.53
ENSMUSG00000032878	0.270493	4.67623	0.0907345	1	467.907	564.407
ENSMUSG00000032883	-0.120083	3.79368	0.43244	1	290.646	267.346
ENSMUSG00000032890	-0.574533	1.47899	0.050637	1	64.9923	43.5921
ENSMUSG00000032897	0.137937	4.27272	0.219988	1	370.966	408.302
ENSMUSG00000032898	-0.00277437	6.45943	0.990268	1	1782.5	1779.13
ENSMUSG00000032899	-0.317054	0.724166	0.276961	1	34.8427	27.9551
ENSMUSG00000032902	-0.00459389	6.93519	0.972701	1	2481.04	2473.28
ENSMUSG00000032905	-0.0193376	6.03969	0.852248	1	1339.81	1321.77
ENSMUSG00000032908	-0.247798	0.367743	0.343338	1	26.1295	22.0415
ENSMUSG00000032911	0.0137114	6.22695	0.913105	1	1508.35	1522.63
ENSMUSG00000032913	-0.0420362	5.4689	0.674601	1	908.235	882.283
ENSMUSG00000032915	-0.156338	3.58363	0.477071	1	253.978	227.873
ENSMUSG00000032925	-0.00491608	3.87141	0.990635	1	294.739	293.857
ENSMUSG00000032932	0.0288824	5.56698	0.790213	1	949.072	967.782
ENSMUSG00000032939	-0.0354662	4.47938	0.806889	1	455.469	444.258
ENSMUSG00000032942	-0.215755	5.19829	0.285674	1	797.023	686.364
ENSMUSG00000032946	0.0637277	6.09509	0.614018	1	1352.5	1413.53
ENSMUSG00000032952	-0.00681155	4.86582	0.947155	1	590.2	587.307
ENSMUSG00000032959	0.0818152	5.70228	0.433876	1	1023.2	1082.46
ENSMUSG00000032965	0.217992	3.61839	0.1414	1	228.298	265.473
ENSMUSG00000032966	0.0306416	6.43057	0.756372	1	1726.89	1764.06
ENSMUSG00000032968	0.325652	0.202735	0.274128	1	18.9131	23.7628
ENSMUSG00000032977	-0.127113	3.90383	0.293202	1	314.467	288.043
ENSMUSG00000032988	0.0697126	0.800547	0.787152	1	32.5626	34.0996
ENSMUSG00000032997	-0.0557082	5.80536	0.653125	1	1152.95	1108.9
ENSMUSG00000032998	-0.0421777	5.37899	0.683656	1	853.162	828.893
ENSMUSG00000033004	0.233664	9.9925	0.118663	1	18968.2	22303.2
ENSMUSG00000033009	-0.0520559	5.2881	0.605905	1	803.765	775.391
ENSMUSG00000033014	0.0127089	5.92984	0.897076	1	1227.63	1238.52
ENSMUSG00000033016	-0.0807856	4.98385	0.480634	1	656.81	621.259
ENSMUSG00000033020	0.115567	4.72436	0.405744	1	512.253	554.858
ENSMUSG00000033021	-0.0201595	5.35741	0.837353	1	834.395	822.695
ENSMUSG00000033022	0.225084	9.68345	0.300672	1	15359.5	17952.9
ENSMUSG00000033031	-0.172231	2.36137	0.550063	1	108.091	95.9143
ENSMUSG00000033032	0.0831875	5.14846	0.574143	1	696.068	737.395
ENSMUSG00000033033	-0.0464362	4.00016	0.738721	1	327.321	316.969
ENSMUSG00000033039	-0.0992896	5.92139	0.496496	1	1268.04	1183.72
ENSMUSG00000033047	0.0778754	7.29583	0.468054	1	3095.57	3267.18
ENSMUSG00000033054	0.0195263	4.50058	0.861153	1	453.477	459.77
ENSMUSG00000033055	0.010007	4.15446	0.933011	1	357.47	360.156
ENSMUSG00000033059	0.164571	8.96905	0.296398	1	9572.27	10728.8
ENSMUSG00000033060	0.137903	5.42248	0.33067	1	825.458	908.5
ENSMUSG00000033065	0.242072	4.96972	0.0600302	1	580.106	685.785
ENSMUSG00000033066	-0.232999	7.45903	0.284825	1	3849.35	3275.23
ENSMUSG00000033068	0.259115	5.08137	0.0573492	1	622.927	745.119
ENSMUSG00000033075	0.0801448	5.12306	0.409035	1	684.364	723.7
ENSMUSG00000033082	0.249852	3.96467	0.160541	1	287.35	341.665
ENSMUSG00000033083	-0.0127275	6.71094	0.915262	1	2129.75	2110.95
ENSMUSG00000033088	-0.00324295	6.57559	0.978682	1	1932.51	1928.16
ENSMUSG00000033096	0.262934	7.36712	0.0229262	1	3039.01	3646.34
ENSMUSG00000033099	0.0953852	3.90633	0.459465	1	291.811	311.718
ENSMUSG00000033102	-0.122182	3.98675	0.381416	1	332.513	305.663
ENSMUSG00000033105	0.035829	5.78196	0.858123	1	1099.07	1126.57
ENSMUSG00000033106	-0.000899348	3.84904	1	1	289.934	289.915
ENSMUSG00000033107	-0.0967321	4.57132	0.591619	1	495.559	463.56
ENSMUSG00000033111	0.0573557	4.77845	0.600586	1	543.083	564.997
ENSMUSG00000033114	-0.0257506	3.40456	0.851156	1	214.526	210.541
ENSMUSG00000033124	0.00234433	5.2871	0.98307	1	788.428	789.66
ENSMUSG00000033126	0.197891	2.69762	0.241487	1	120.666	138.403
ENSMUSG00000033128	-0.0821457	5.70807	0.419237	1	1087.02	1027.09
ENSMUSG00000033147	-0.0526835	2.96517	0.743127	1	158.952	153.335
ENSMUSG00000033149	0.118491	5.22574	0.332102	1	725.056	787.217
ENSMUSG00000033152	-0.076921	2.81963	0.678035	1	144.798	137.235
ENSMUSG00000033157	0.0293766	3.24251	0.845859	1	187.827	191.644
ENSMUSG00000033159	-0.173478	5.72884	0.0904629	1	1136.71	1008.01
ENSMUSG00000033161	-0.204394	7.49824	0.190905	1	3919.48	3401.79
ENSMUSG00000033166	0.0675665	3.83834	0.589088	1	280.967	294.616
ENSMUSG00000033170	0.0467742	5.00897	0.788942	1	639.746	660.949
ENSMUSG00000033174	0.0434086	10.9746	0.723811	1	40151.5	41377.8
ENSMUSG00000033182	0.170627	0.890859	0.445735	1	33.3796	37.6934
ENSMUSG00000033184	0.029504	6.6529	0.777528	1	2015.91	2057.4
ENSMUSG00000033186	0.150116	3.86605	0.239883	1	278.305	308.586
ENSMUSG00000033191	0.106543	6.27928	0.43398	1	1513.65	1629.64
ENSMUSG00000033192	-0.297689	2.17979	0.29873	1	98.8124	80.3386
ENSMUSG00000033207	-0.111998	4.25497	0.555913	1	399.575	369.712
ENSMUSG00000033208	-0.0223949	3.86647	0.921894	1	295.859	291.25
ENSMUSG00000033209	-0.0152764	6.69575	0.912126	1	2109.27	2087.02
ENSMUSG00000033216	0.0118869	3.56526	0.926863	1	236.769	238.824
ENSMUSG00000033220	-0.43926	4.84972	0.134531	1	669.771	493.951
ENSMUSG00000033222	-0.0589394	3.75429	0.68216	1	277.03	265.745
ENSMUSG00000033228	-0.0119249	6.99181	0.910054	1	2586.94	2566.02
ENSMUSG00000033233	0.0814195	3.0138	0.596677	1	157.085	166.327
ENSMUSG00000033237	0.0594736	6.20464	0.579751	1	1461.23	1523.12
ENSMUSG00000033249	0.0603661	2.12209	0.805985	1	84.4355	88.0469
ENSMUSG00000033253	-0.025493	5.43534	0.822327	1	882.269	866.99
ENSMUSG00000033256	0.21105	3.13274	0.173303	1	162.911	188.62
ENSMUSG00000033257	0.100094	5.13246	0.364056	1	683.875	733.364
ENSMUSG00000033268	0.0584024	2.14783	0.78008	1	85.9394	89.5512
ENSMUSG00000033272	0.0732445	5.74358	0.473992	1	1056.15	1110.81
ENSMUSG00000033276	0.201033	1.36293	0.27647	1	46.6541	53.6609
ENSMUSG00000033278	0.00396854	6.84601	0.978347	1	2325.35	2332
ENSMUSG00000033282	0.106351	2.73655	0.47449	1	128.07	138.046
ENSMUSG00000033285	-0.0639667	5.24298	0.531136	1	782.073	748.244
ENSMUSG00000033287	0.0500164	6.06894	0.685049	1	1334.66	1381.67
ENSMUSG00000033294	0.0735069	3.65605	0.566612	1	246.791	259.974
ENSMUSG00000033295	-0.04652	6.73206	0.71252	1	2186.47	2116.76
ENSMUSG00000033306	0.0965738	7.86417	0.439532	1	4560.44	4876.26
ENSMUSG00000033307	0.0776507	5.37913	0.554817	1	818.604	863.734
ENSMUSG00000033308	0.252963	4.39994	0.180378	1	388.561	463.067
ENSMUSG00000033313	-0.0116632	3.06916	0.947179	1	168.717	167.4
ENSMUSG00000033316	-0.985981	1.05647	0.0221906	1	52.9469	26.7352
ENSMUSG00000033318	0.0729356	5.66856	0.671943	1	1002.47	1054.56
ENSMUSG00000033319	-0.130901	4.92692	0.273736	1	641.982	586.413
ENSMUSG00000033323	-0.150544	4.82552	0.189887	1	602.089	542.621
ENSMUSG00000033326	-0.0470002	6.56982	0.616961	1	1953.9	1891.22
ENSMUSG00000033327	-0.222974	9.41769	0.16449	1	14921.8	12785
ENSMUSG00000033335	-0.123	7.36346	0.195567	1	3475.97	3192.21
ENSMUSG00000033350	0.169267	4.9293	0.445748	1	579.491	651.602
ENSMUSG00000033352	0.0739892	5.52301	0.453653	1	905.942	953.269
ENSMUSG00000033355	0.00962198	3.09537	0.965977	1	170.65	171.771
ENSMUSG00000033356	-0.0983547	2.41785	0.544146	1	109.866	102.629
ENSMUSG00000033364	0.0762198	4.71591	0.484395	1	516.304	544.553
ENSMUSG00000033365	0.030506	5.21415	0.761598	1	742.187	757.928
ENSMUSG00000033373	-0.00130085	3.80159	0.998548	1	280.59	280.449
ENSMUSG00000033377	0.0745881	7.43448	0.607833	1	3412.04	3593.11
ENSMUSG00000033379	-0.106576	6.43033	0.440299	1	1809.6	1680.58
ENSMUSG00000033382	-0.0140605	6.59161	0.885115	1	1961.32	1942.38
ENSMUSG00000033386	-0.174221	3.98683	0.32768	1	338.391	299.878
ENSMUSG00000033389	0.25284	2.96637	0.276081	1	142.603	169.956
ENSMUSG00000033392	0.0144451	6.80985	0.878773	1	2259.52	2282.36
ENSMUSG00000033396	-0.0410834	6.38833	0.655554	1	1719.25	1670.88
ENSMUSG00000033400	0.207498	6.17287	0.0758229	1	1354.97	1564.44
ENSMUSG00000033405	0.0901784	1.06706	0.758043	1	39.2121	41.692
ENSMUSG00000033411	0.0573677	5.21431	0.573843	1	735.114	765.152
ENSMUSG00000033416	0.164513	5.76176	0.107587	1	1034.75	1159.78
ENSMUSG00000033417	-0.0172021	5.57101	0.857063	1	966.791	955.331
ENSMUSG00000033420	-0.0641166	5.30056	0.678103	1	813.997	778.633
ENSMUSG00000033423	0.017057	6.04388	0.853023	1	1326.8	1342.51
ENSMUSG00000033429	0.245896	4.28503	0.0690002	1	359.794	426.322
ENSMUSG00000033430	-0.0061643	4.43806	0.961933	1	438.027	436.339
ENSMUSG00000033434	-0.0892231	3.94775	0.472699	1	320.126	301.049
ENSMUSG00000033439	-0.0858851	2.71245	0.56847	1	134.695	126.861
ENSMUSG00000033444	-0.00400526	7.14633	0.968637	1	2871.91	2864.07
ENSMUSG00000033446	0.116596	5.16852	0.309403	1	697.353	756.076
ENSMUSG00000033450	0.0822732	2.96521	0.644804	1	151.699	160.636
ENSMUSG00000033453	0.00495678	5.13263	0.977221	1	707.559	709.797
ENSMUSG00000033454	0.0147741	5.13849	0.884564	1	707.962	715.275
ENSMUSG00000033458	0.158998	4.0574	0.23357	1	316.873	353.906
ENSMUSG00000033467	-0.309332	4.92455	0.0928193	1	678.627	547.662
ENSMUSG00000033478	-0.0687024	5.5789	0.462707	1	989.213	943.455
ENSMUSG00000033486	0.0538521	2.48604	0.745903	1	109.366	113.688
ENSMUSG00000033487	-0.112727	6.7115	0.257114	1	2203.69	2038.46
ENSMUSG00000033488	0.0259641	5.21309	0.830557	1	743.001	756.072
ENSMUSG00000033499	-0.0602412	6.78949	0.571605	1	2285.91	2192.29
ENSMUSG00000033502	0.124498	3.17305	0.437776	1	172.935	188.615
ENSMUSG00000033526	0.103079	6.78582	0.362333	1	2153.74	2313.22
ENSMUSG00000033530	-0.00482551	6.99025	0.964324	1	2578.09	2569.42
ENSMUSG00000033538	-0.0702083	3.76184	0.679779	1	279.333	266.08
ENSMUSG00000033540	-0.142585	4.34196	0.200387	1	429.018	388.574
ENSMUSG00000033542	0.171462	4.74842	0.224357	1	510.315	574.963
ENSMUSG00000033543	0.119996	4.61828	0.258169	1	475.115	516.121
ENSMUSG00000033544	0.0180629	3.28046	0.953646	1	193.53	195.996
ENSMUSG00000033545	-0.105358	5.1307	0.347517	1	733.332	682.113
ENSMUSG00000033554	0.123415	3.52352	0.348729	1	221.069	240.9
ENSMUSG00000033557	-0.0405875	7.42853	0.713496	1	3537.3	3438.87
ENSMUSG00000033565	0.0288221	6.8697	0.78793	1	2343.49	2390.96
ENSMUSG00000033576	0.0508642	8.64587	0.72541	1	7969.94	8256.02
ENSMUSG00000033577	0.11558	6.44795	0.36469	1	1696.01	1837.54
ENSMUSG00000033581	-0.549416	2.97332	0.131572	1	186.246	127.176
ENSMUSG00000033585	0.169718	5.12413	0.194457	1	663.347	745.773
ENSMUSG00000033589	-0.229399	4.01066	0.159598	1	350.156	298.737
ENSMUSG00000033594	-0.0628892	2.51412	0.706132	1	116.204	111.293
ENSMUSG00000033595	0.476676	0.805571	0.314489	1	27.768	38.6878
ENSMUSG00000033596	-0.0295659	4.88353	0.782805	1	602.154	589.841
ENSMUSG00000033597	-0.334455	0.647225	0.233492	1	33.1473	26.2816
ENSMUSG00000033610	0.218672	2.39877	0.263427	1	96.954	112.881
ENSMUSG00000033618	-0.036757	1.10698	0.861756	1	42.2223	41.1131
ENSMUSG00000033623	0.0551071	5.77391	0.54291	1	1085.3	1127.78
ENSMUSG00000033624	0.113941	6.18711	0.305446	1	1416.02	1532.39
ENSMUSG00000033628	0.0504902	5.26554	0.600667	1	763.574	791.079
ENSMUSG00000033629	0.0469129	5.52458	0.653257	1	915.525	945.579
ENSMUSG00000033632	0.0673052	4.07171	0.600869	1	330.744	346.657
ENSMUSG00000033644	-0.134742	0.0460292	0.652614	1	19.7349	17.9538
ENSMUSG00000033653	0.0420626	5.70729	0.628745	1	1041.01	1071.99
ENSMUSG00000033658	0.0157697	5.15742	0.882602	1	717.164	724.898
ENSMUSG00000033669	-0.0323789	2.28196	0.860333	1	97.5194	95.5582
ENSMUSG00000033671	0.0223998	7.26055	0.820152	1	3080.18	3128.71
ENSMUSG00000033684	-0.159963	7.53757	0.110591	1	3970.35	3553.68
ENSMUSG00000033685	-0.427157	8.68469	0.00421238	1	9558.94	7109.13
ENSMUSG00000033697	-0.302067	5.08296	0.0534909	1	755.918	613.137
ENSMUSG00000033701	-0.0956362	4.72495	0.392856	1	551.386	516.091
ENSMUSG00000033703	0.204231	4.63838	0.0755738	1	467.118	538.186
ENSMUSG00000033705	-0.0915782	6.88455	0.484256	1	2467.47	2315.83
ENSMUSG00000033706	-0.120494	4.28608	0.31568	1	409.621	376.793
ENSMUSG00000033712	0.0352794	5.90435	0.709732	1	1196.53	1226.3
ENSMUSG00000033713	-0.051028	5.49961	0.616231	1	930.463	898.615
ENSMUSG00000033715	-0.0983928	5.19168	0.716499	1	763.822	713.375
ENSMUSG00000033717	0.210465	0.546552	0.530916	1	25.564	29.6261
ENSMUSG00000033720	0.231187	5.8738	0.0716578	1	1091.37	1280.82
ENSMUSG00000033721	-0.289912	4.8834	0.124883	1	655.485	536.131
ENSMUSG00000033722	0.026462	3.11764	0.896481	1	172.199	175.398
ENSMUSG00000033728	-0.0475651	4.92929	0.647569	1	625.56	605.07
ENSMUSG00000033732	-0.00277351	6.54452	0.977522	1	1891	1887.16
ENSMUSG00000033735	0.076436	5.62263	0.46071	1	969.835	1022.53
ENSMUSG00000033739	0.1011	3.04395	0.55094	1	159.445	170.838
ENSMUSG00000033751	0.164394	2.25373	0.356014	1	89.3231	100.031
ENSMUSG00000033752	0.0165516	2.36822	0.936863	1	102.116	103.261
ENSMUSG00000033760	0.0294231	5.22828	0.79282	1	749.492	765.35
ENSMUSG00000033762	0.00738757	1.12168	1	1	42.0004	42.1677
ENSMUSG00000033763	0.112126	5.09415	0.52705	1	663.305	716.964
ENSMUSG00000033767	-0.00628111	4.88216	0.963614	1	596.591	594.154
ENSMUSG00000033768	-0.131729	1.60875	0.609146	1	62.4275	56.9733
ENSMUSG00000033769	-0.0461671	5.84323	0.635466	1	1179.44	1142.58
ENSMUSG00000033773	0.0615087	4.42326	0.601657	1	423.482	441.918
ENSMUSG00000033781	0.172393	4.21849	0.200428	1	352.775	397.688
ENSMUSG00000033788	-0.0894797	6.63301	0.535434	1	2070.85	1946.62
ENSMUSG00000033790	0.0697342	4.836	0.499047	1	562.753	590.569
ENSMUSG00000033793	0.0964113	6.77527	0.465915	1	2143.28	2291.07
ENSMUSG00000033799	0.0604581	5.90975	0.516705	1	1190.2	1241.73
ENSMUSG00000033808	-0.038974	5.95753	0.6799	1	1273.91	1240
ENSMUSG00000033809	0.0520774	3.33344	0.761427	1	198.711	205.776
ENSMUSG00000033813	0.0624883	4.45533	0.595079	1	432.937	451.949
ENSMUSG00000033819	0.104909	5.50198	0.334363	1	882.922	949.372
ENSMUSG00000033825	0.356851	3.51285	0.136071	1	200.922	257.352
ENSMUSG00000033826	0.0792011	2.53095	0.721593	1	111.844	118.159
ENSMUSG00000033845	0.122979	4.31559	0.334874	1	384.359	418.549
ENSMUSG00000033849	0.671973	7.09638	0.00588205	1	2136.71	3404.38
ENSMUSG00000033852	-0.0595271	3.85969	0.632416	1	298.111	286.121
ENSMUSG00000033855	-0.0356553	2.41041	0.8737	1	106.938	104.392
ENSMUSG00000033857	-0.111791	4.36341	0.417822	1	431.012	398.874
ENSMUSG00000033862	-0.0839036	4.98682	0.40608	1	658.963	621.8
ENSMUSG00000033863	-0.422511	6.988	0.00286539	1	2943.09	2196.05
ENSMUSG00000033871	0.225673	3.32239	0.209467	1	185.066	216.439
ENSMUSG00000033880	-0.109518	7.51841	0.419658	1	3853.41	3571.5
ENSMUSG00000033882	0.0224978	3.52182	0.891045	1	228.974	232.587
ENSMUSG00000033883	0.0718408	4.78583	0.544491	1	543.091	570.707
ENSMUSG00000033885	-0.0183107	5.3341	0.848457	1	820.334	810.077
ENSMUSG00000033898	0.225809	1.27969	0.45189	1	43.3898	50.7636
ENSMUSG00000033900	-0.0486774	3.95722	0.765564	1	318.027	307.47
ENSMUSG00000033902	-0.0796816	6.0041	0.555727	1	1333.93	1262.52
ENSMUSG00000033904	0.138189	3.56742	0.311266	1	226.651	249.743
ENSMUSG00000033909	-0.0781558	5.06108	0.505214	1	692.419	656.22
ENSMUSG00000033910	0.193638	5.56949	0.283356	1	895.8	1024.52
ENSMUSG00000033916	0.0534864	6.84061	0.618487	1	2277.09	2362.82
ENSMUSG00000033917	0.130363	6.24776	0.275229	1	1468.2	1606.88
ENSMUSG00000033918	0.0423563	4.81406	0.681566	1	559.638	576.187
ENSMUSG00000033931	0.0415832	3.75636	0.741137	1	267.829	275.755
ENSMUSG00000033933	0.047832	5.61622	0.644102	1	975.31	1008.3
ENSMUSG00000033938	0.231244	6.34805	0.0507459	1	1516.65	1780.1
ENSMUSG00000033940	0.029099	6.47257	0.823451	1	1779.04	1815.13
ENSMUSG00000033943	-0.0323522	7.22508	0.746634	1	3062.79	2995.15
ENSMUSG00000033949	-0.362508	2.2826	0.190951	1	108.553	84.3904
ENSMUSG00000033952	-0.192644	2.77435	0.619835	1	145.611	127.406
ENSMUSG00000033953	-0.00262342	5.81377	0.97838	1	1138.6	1136.55
ENSMUSG00000033955	-0.0645753	8.21449	0.621496	1	6150.28	5881.08
ENSMUSG00000033960	0.0249725	7.08814	0.813288	1	2730.64	2778.47
ENSMUSG00000033961	0.0463372	2.55332	0.771767	1	114.993	118.828
ENSMUSG00000033964	0.111039	6.35086	0.335842	1	1588.26	1715.03
ENSMUSG00000033966	-0.0935892	4.20422	0.801468	1	383.735	359.619
ENSMUSG00000033970	0.0220352	3.13481	0.916877	1	174.627	177.229
ENSMUSG00000033972	-0.0718683	3.01939	0.615527	1	166.358	158.194
ENSMUSG00000033983	0.0945462	3.08041	0.490339	1	163.832	175.003
ENSMUSG00000033985	0.0276974	2.55033	0.881341	1	115.642	117.753
ENSMUSG00000033987	-0.0325637	1.7918	0.88399	1	68.8189	67.4432
ENSMUSG00000033991	0.0605128	5.6659	0.531695	1	1005.06	1048.07
ENSMUSG00000034006	-0.222787	5.161	0.182606	1	778.395	666.996
ENSMUSG00000034007	-0.0432685	5.30789	0.672371	1	812.523	788.49
ENSMUSG00000034021	0.0380797	5.54859	0.702321	1	933.592	958.847
ENSMUSG00000034022	-0.00886333	6.04015	0.92252	1	1335.26	1327.1
ENSMUSG00000034023	-0.0355494	1.26087	0.906598	1	47.0325	45.8815
ENSMUSG00000034024	0.0138071	7.14225	0.898515	1	2846.31	2873.44
ENSMUSG00000034028	-0.0569602	2.16791	0.771058	1	90.8135	87.2761
ENSMUSG00000034032	-0.0386184	4.79796	0.729053	1	569.047	554.108
ENSMUSG00000034035	0.146718	2.60434	0.35688	1	115.085	127.492
ENSMUSG00000034037	-0.0101684	5.60045	0.943699	1	984.358	977.648
ENSMUSG00000034040	-0.266455	1.73071	0.450214	1	70.9472	58.9499
ENSMUSG00000034041	-0.261122	4.57902	0.141015	1	525.615	438.539
ENSMUSG00000034042	-0.0408741	6.44648	0.66664	1	1789.86	1739.93
ENSMUSG00000034059	0.0645027	2.46804	0.76928	1	107.684	112.605
ENSMUSG00000034064	0.0207517	5.25483	0.828297	1	766.042	777.088
ENSMUSG00000034066	0.0116089	4.52474	0.916466	1	462.333	466.328
ENSMUSG00000034071	0.186759	1.82547	0.308807	1	65.3756	74.3717
ENSMUSG00000034075	0.0913866	6.65429	0.374433	1	1974.08	2103.22
ENSMUSG00000034083	-0.104306	4.91295	0.431942	1	630.18	586.495
ENSMUSG00000034088	-0.0095783	8.84724	0.925984	1	9359.48	9297.41
ENSMUSG00000034101	-0.0498464	7.5109	0.630548	1	3756.64	3629.43
ENSMUSG00000034105	-0.0821635	3.32953	0.580386	1	207.32	195.925
ENSMUSG00000034108	0.153339	4.87156	0.173907	1	559.918	622.375
ENSMUSG00000034109	0.0354186	6.33419	0.733854	1	1612.73	1652.47
ENSMUSG00000034110	0.0235082	3.30886	0.880339	1	197.285	200.434
ENSMUSG00000034111	0.102162	5.72146	0.376189	1	1029.38	1104.65
ENSMUSG00000034116	-0.454146	4.57579	0.0967262	1	555.92	405.775
ENSMUSG00000034118	0.146217	5.71014	0.136955	1	1005.14	1112.16
ENSMUSG00000034120	-0.0321975	5.80812	0.75839	1	1145.64	1120.58
ENSMUSG00000034121	-0.0954252	2.92089	0.54074	1	156.382	146.452
ENSMUSG00000034126	0.114407	5.04795	0.308288	1	641.851	694.681
ENSMUSG00000034135	-0.0731	5.38268	0.577422	1	864.326	821.968
ENSMUSG00000034152	-0.0344454	5.81616	0.733708	1	1153.17	1125.71
ENSMUSG00000034154	-0.0429541	5.52703	0.645588	1	945.899	918.341
ENSMUSG00000034156	-0.207634	0.850784	0.489615	1	36.9747	31.9846
ENSMUSG00000034157	-0.0182864	5.28337	0.858576	1	792.045	781.897
ENSMUSG00000034158	0.0776606	8.74509	0.563338	1	8456.67	8924.71
ENSMUSG00000034161	-0.206946	0.768545	0.465189	1	34.8673	30.2167
ENSMUSG00000034163	-0.079265	7.0172	0.441994	1	2694.07	2550.39
ENSMUSG00000034164	0.0831852	0.699992	0.771153	1	30.0986	31.8523
ENSMUSG00000034165	-0.0199698	6.47415	0.849361	1	1811.55	1786.65
ENSMUSG00000034171	0.358929	1.12622	0.163221	1	36.9443	47.4392
ENSMUSG00000034173	0.0169727	1.27998	0.934969	1	46.909	47.5692
ENSMUSG00000034175	0.0357953	4.48383	0.754542	1	445.817	456.918
ENSMUSG00000034187	-0.0464036	5.77581	0.622227	1	1125.75	1090.11
ENSMUSG00000034189	0.000584517	5.59506	0.9964	1	977.078	977.479
ENSMUSG00000034190	0.0240161	6.39209	0.811551	1	1685.45	1713.6
ENSMUSG00000034192	0.148471	4.28815	0.295321	1	373.725	414.104
ENSMUSG00000034194	0.144056	4.72954	0.214928	1	508.867	562.261
ENSMUSG00000034201	-0.151113	5.77171	0.246892	1	1162.58	1046.92
ENSMUSG00000034203	0.170957	3.95442	0.19429	1	293.705	330.492
ENSMUSG00000034205	-0.317389	5.05342	0.042352	1	744.198	597.026
ENSMUSG00000034206	-0.340846	1.35851	0.144877	1	55.7775	43.976
ENSMUSG00000034209	-0.589046	0.46943	0.0371586	1	31.0979	20.6563
ENSMUSG00000034210	0.000779956	6.08466	0.994106	1	1372.57	1373.33
ENSMUSG00000034211	0.117699	5.04853	0.320422	1	641.318	695.679
ENSMUSG00000034216	-0.154865	5.37294	0.185258	1	882.387	792.523
ENSMUSG00000034218	0.0708238	6.00789	0.468782	1	1269.87	1333.6
ENSMUSG00000034220	-0.00624623	6.45903	0.969504	1	1784.26	1776.44
ENSMUSG00000034235	-0.0546477	4.59753	0.74759	1	497.558	479.185
ENSMUSG00000034243	-0.0126986	8.32876	0.911094	1	6540.21	6483.08
ENSMUSG00000034245	0.126395	3.64271	0.512277	1	240.095	262.179
ENSMUSG00000034247	-0.022373	6.13749	0.869961	1	1435.1	1413.33
ENSMUSG00000034248	-0.117221	4.76954	0.309314	1	572.77	528.279
ENSMUSG00000034252	-0.0165063	6.36191	0.864212	1	1673.69	1654.88
ENSMUSG00000034254	-0.0556525	6.21963	0.612962	1	1536.9	1478.71
ENSMUSG00000034255	-0.181209	3.92773	0.219828	1	325.471	287.204
ENSMUSG00000034258	-0.0626667	2.14148	0.794827	1	89.2691	85.4636
ENSMUSG00000034259	0.0680734	4.18572	0.584305	1	358.096	375.325
ENSMUSG00000034263	0.0418173	4.93862	0.716627	1	610.464	628.196
ENSMUSG00000034265	-0.193934	3.46687	0.256031	1	236.753	207.07
ENSMUSG00000034266	-0.4174	1.40553	0.140025	1	58.8484	44.0262
ENSMUSG00000034269	0.0296617	7.18477	0.772843	1	2915.04	2975.93
ENSMUSG00000034271	-0.269539	4.71926	0.0568092	1	580.972	482.259
ENSMUSG00000034274	-0.0175532	4.63187	0.868968	1	503.49	497.093
ENSMUSG00000034275	0.278002	0.820552	0.223179	1	30.4922	37.0218
ENSMUSG00000034278	-0.0413362	2.58623	0.797516	1	121.434	117.964
ENSMUSG00000034282	-0.0460034	3.01223	0.836933	1	163.913	158.756
ENSMUSG00000034285	0.295465	2.75005	0.0928191	1	120.656	148.061
ENSMUSG00000034290	0.0109448	7.63492	0.910376	1	4009.57	4040.08
ENSMUSG00000034292	0.11124	3.37393	0.416168	1	199.954	216.188
ENSMUSG00000034295	0.217378	3.37552	0.166396	1	192.765	223.972
ENSMUSG00000034297	-0.00233984	6.93023	0.981933	1	2470.6	2466.86
ENSMUSG00000034300	-0.0481087	5.30916	0.647412	1	814.519	787.953
ENSMUSG00000034303	0.0249752	1.77926	0.900141	1	66.9107	68.1818
ENSMUSG00000034308	-0.121587	4.25132	0.523102	1	399.883	367.612
ENSMUSG00000034312	0.0240438	7.71969	0.855752	1	4232.76	4304.23
ENSMUSG00000034317	-0.283051	1.00914	0.325372	1	42.4524	34.8581
ENSMUSG00000034320	0.125677	5.54942	0.23883	1	905.699	987.938
ENSMUSG00000034321	0.137062	3.56059	0.311047	1	225.823	248.396
ENSMUSG00000034327	-0.10541	4.74736	0.350024	1	562.011	522.187
ENSMUSG00000034329	-0.186974	2.29378	0.393848	1	103.582	90.9887
ENSMUSG00000034330	-0.235871	4.54696	0.259587	1	509.848	432.915
ENSMUSG00000034333	-0.0304699	3.31469	0.851399	1	201.62	197.491
ENSMUSG00000034334	0.0610005	2.24245	0.688755	1	91.7801	95.9413
ENSMUSG00000034341	-0.0117549	5.96753	0.905892	1	1271.03	1260.49
ENSMUSG00000034342	-0.0776604	5.99683	0.511264	1	1326.24	1257.03
ENSMUSG00000034343	0.0635973	4.98126	0.587434	1	623.895	651.973
ENSMUSG00000034345	0.211748	5.98309	0.0694539	1	1186.07	1373.07
ENSMUSG00000034349	-0.204752	5.51962	0.100976	1	993.141	861.534
ENSMUSG00000034353	-0.135489	2.28903	0.68652	1	101.388	92.312
ENSMUSG00000034354	-0.0553612	7.18266	0.571491	1	2997.57	2884.73
ENSMUSG00000034361	0.163565	5.8877	0.209138	1	1129.88	1265.28
ENSMUSG00000034371	-0.0545085	3.53663	0.682219	1	237.553	228.652
ENSMUSG00000034377	0.0304956	7.09963	0.752846	1	2747.14	2806
ENSMUSG00000034379	0.0551026	2.89117	0.719175	1	145.472	151.226
ENSMUSG00000034382	-0.0895501	2.0555	0.798973	1	84.508	79.4382
ENSMUSG00000034390	-0.157335	5.70577	0.219724	1	1112.6	997.975
ENSMUSG00000034394	0.211423	1.31851	0.290359	1	45.0413	52.2227
ENSMUSG00000034401	-0.12586	4.86366	0.265957	1	613.416	562.179
ENSMUSG00000034412	-0.122827	4.48618	0.275434	1	471.148	432.823
ENSMUSG00000034413	-0.0981856	4.80658	0.440919	1	584.18	545.806
ENSMUSG00000034422	-0.10152	6.83196	0.406934	1	2387.05	2225.02
ENSMUSG00000034424	0.0749083	6.67211	0.561335	1	2010.62	2117.43
ENSMUSG00000034429	0.0624134	3.0723	0.657087	1	164.721	172.09
ENSMUSG00000034430	-0.031035	5.13037	0.7707	1	715.047	700.141
ENSMUSG00000034432	0.0872351	5.73155	0.363918	1	1042.19	1106.81
ENSMUSG00000034438	0.0514526	1.64494	0.866146	1	60.2364	62.4139
ENSMUSG00000034442	0.0817244	3.30838	0.569611	1	193.143	204.347
ENSMUSG00000034445	-0.0543874	4.52966	0.642255	1	474.76	457.095
ENSMUSG00000034449	0.0906911	2.70152	0.594202	1	125.773	133.835
ENSMUSG00000034452	0.14908	0.305956	0.558301	1	21.8556	24.3636
ENSMUSG00000034453	-0.0400449	5.18172	0.680301	1	743.387	723.202
ENSMUSG00000034459	-0.168227	2.57953	0.391599	1	126.103	112.172
ENSMUSG00000034460	0.544402	1.64095	0.0714552	1	49.9324	72.8626
ENSMUSG00000034462	-0.0102411	7.12854	0.918595	1	2842.77	2822.85
ENSMUSG00000034463	-0.0925709	4.83118	0.666753	1	592.939	556.083
ENSMUSG00000034471	-0.157263	5.8949	0.306072	1	1268.87	1138.1
ENSMUSG00000034473	0.119601	4.77557	0.280025	1	530.184	575.754
ENSMUSG00000034484	0.0503111	6.45026	0.592469	1	1738.78	1800.22
ENSMUSG00000034485	0.0725562	6.59137	0.551645	1	1902.42	2000.81
ENSMUSG00000034487	-0.0154949	5.19224	0.883556	1	742.721	734.577
ENSMUSG00000034501	0.12913	3.83975	0.326551	1	275.314	300.982
ENSMUSG00000034509	-0.0222302	2.32685	0.908875	1	100.429	98.8288
ENSMUSG00000034518	0.0652124	4.94954	0.544991	1	609.961	638.154
ENSMUSG00000034520	-0.0278715	5.80427	0.861717	1	1140.97	1119.26
ENSMUSG00000034522	-0.0199936	4.65649	0.900024	1	512.36	505.442
ENSMUSG00000034525	0.0157598	5.91637	0.872538	1	1214.61	1228.52
ENSMUSG00000034538	-0.0181301	1.3036	0.956023	1	48.2571	47.7211
ENSMUSG00000034543	-0.0362314	5.91943	0.724023	1	1239.5	1208.84
ENSMUSG00000034544	0.0495532	5.04725	0.629832	1	656.457	679.349
ENSMUSG00000034557	0.192231	5.43991	0.0943749	1	819.057	935.886
ENSMUSG00000034560	-0.0692107	6.35416	0.510112	1	1694.85	1615.71
ENSMUSG00000034563	0.0400516	0.234148	0.889223	1	21.5583	22.1743
ENSMUSG00000034566	0.246193	7.00578	0.0306025	1	2380.29	2823
ENSMUSG00000034573	0.0307793	5.74882	0.867258	1	1075.65	1098.9
ENSMUSG00000034574	-0.00904445	6.32221	0.936078	1	1624.21	1613.99
ENSMUSG00000034575	-0.115406	4.2656	0.390731	1	403.17	372.041
ENSMUSG00000034586	0.127917	3.8346	0.40215	1	274.378	299.882
ENSMUSG00000034587	0.0981147	1.56061	0.598502	1	55.9046	59.8357
ENSMUSG00000034591	-0.327403	4.62751	0.140723	1	554.992	442.254
ENSMUSG00000034593	-0.168147	7.751	0.155779	1	4615.92	4108.19
ENSMUSG00000034595	-0.19976	5.87997	0.0777914	1	1273.29	1108.74
ENSMUSG00000034601	0.103544	3.92265	0.415405	1	294.146	316.296
ENSMUSG00000034602	-0.0109679	7.08871	0.909023	1	2765.95	2745.26
ENSMUSG00000034610	-0.0876771	5.4094	0.47355	1	884.851	833.005
ENSMUSG00000034612	0.0646334	5.15962	0.711481	1	705.955	738.447
ENSMUSG00000034613	-0.189421	5.167	0.20531	1	773.338	678.178
ENSMUSG00000034614	-0.0913378	3.98276	0.591443	1	328.334	308.169
ENSMUSG00000034616	-0.157926	5.17607	0.171227	1	770.225	690.478
ENSMUSG00000034617	-0.0179107	4.44582	0.877846	1	442.215	436.865
ENSMUSG00000034620	0.0250952	5.24504	0.809223	1	759.781	772.943
ENSMUSG00000034621	-0.019037	5.75444	0.857287	1	1098.7	1084.59
ENSMUSG00000034636	0.00978315	7.25706	0.928194	1	3086.51	3107.42
ENSMUSG00000034639	0.164224	1.55377	0.384498	1	54.2933	60.7361
ENSMUSG00000034640	0.130642	5.86902	0.245975	1	1128.58	1235.72
ENSMUSG00000034641	-0.69441	4.13444	0.0742218	1	436.958	270.108
ENSMUSG00000034645	-0.356622	3.48187	0.186734	1	251.854	196.584
ENSMUSG00000034647	0.010312	6.11863	0.920581	1	1400.64	1410.77
ENSMUSG00000034648	0.0200946	1.06225	0.971203	1	39.9495	40.5516
ENSMUSG00000034652	-0.703713	5.55981	0.0639292	1	1181.12	725.317
ENSMUSG00000034653	0.0146823	4.26079	0.898533	1	384.429	388.391
ENSMUSG00000034656	-0.418972	5.32737	0.0362237	1	928.163	694.216
ENSMUSG00000034659	0.0662098	6.79759	0.514551	1	2200.16	2303.38
ENSMUSG00000034663	-0.0944858	6.19606	0.330694	1	1531.82	1434.77
ENSMUSG00000034664	0.0552826	2.2136	0.741508	1	90.1125	93.7622
ENSMUSG00000034667	-0.00145652	6.22443	0.988472	1	1513.63	1512.02
ENSMUSG00000034673	-0.0798282	5.78663	0.39267	1	1147.13	1085.52
ENSMUSG00000034674	-0.0914212	3.18543	0.540033	1	188.055	176.441
ENSMUSG00000034675	-0.131891	5.45376	0.315886	1	926.325	845.267
ENSMUSG00000034681	-0.0605352	4.48221	0.58702	1	460.149	441.382
ENSMUSG00000034684	-0.249722	5.79171	0.0854235	1	1217	1023.63
ENSMUSG00000034685	-0.172576	3.44653	0.328817	1	231.878	205.793
ENSMUSG00000034686	-0.191165	0.732501	0.40954	1	33.7464	29.582
ENSMUSG00000034687	0.187952	3.58551	0.640709	1	225.208	256.659
ENSMUSG00000034706	-0.2741	0.178672	0.360036	1	22.8149	18.8552
ENSMUSG00000034707	-0.168826	7.71883	0.11939	1	4515.13	4016.55
ENSMUSG00000034708	-0.275262	7.84301	0.108889	1	5091.61	4207.15
ENSMUSG00000034709	-0.119453	5.36686	0.239616	1	868.463	799.399
ENSMUSG00000034714	-0.0376913	7.41319	0.722671	1	3496.32	3405.93
ENSMUSG00000034723	0.0478842	5.91279	0.63147	1	1198.43	1238.69
ENSMUSG00000034724	-0.0779224	5.64986	0.490976	1	1042.41	987.798
ENSMUSG00000034729	0.0920355	4.24019	0.408604	1	368.7	393.119
ENSMUSG00000034731	-0.0684402	4.36567	0.641068	1	425.35	405.991
ENSMUSG00000034738	-0.228614	1.92337	0.448977	1	80.7026	68.8408
ENSMUSG00000034739	0.199077	0.900101	0.332866	1	33.257	38.3753
ENSMUSG00000034744	-0.102609	6.195	0.303068	1	1535.11	1429.29
ENSMUSG00000034748	-0.0230597	3.78446	0.869997	1	279.364	275.036
ENSMUSG00000034751	-0.0119017	6.01391	0.936186	1	1312.35	1301.89
ENSMUSG00000034757	0.0745773	5.40696	0.411442	1	835.459	879.716
ENSMUSG00000034758	-0.154772	1.64284	0.566254	1	64.5616	57.9729
ENSMUSG00000034761	0.0633086	5.97275	0.548788	1	1242.32	1298.43
ENSMUSG00000034765	-0.480572	2.28149	0.0828288	1	112.187	80.3826
ENSMUSG00000034771	0.0560102	2.94733	0.753403	1	151.329	157.317
ENSMUSG00000034780	0.298784	1.53496	0.406187	1	50.9957	62.8248
ENSMUSG00000034781	0.0588726	7.03612	0.607487	1	2602.78	2711.15
ENSMUSG00000034786	-0.384643	2.85066	0.0705652	1	163.062	124.858
ENSMUSG00000034789	-0.026531	5.49231	0.770306	1	918.397	901.513
ENSMUSG00000034792	-0.0980605	2.59641	0.731306	1	124.351	116.169
ENSMUSG00000034793	-0.0336797	5.213	0.738005	1	758.214	740.738
ENSMUSG00000034795	0.160434	2.72087	0.347888	1	124.338	138.896
ENSMUSG00000034796	-0.142723	0.918614	0.563677	1	38.0723	34.5006
ENSMUSG00000034799	-0.134924	3.16396	0.454118	1	187.855	171.219
ENSMUSG00000034800	0.0810139	2.45505	0.603365	1	106.048	112.25
ENSMUSG00000034801	0.000156517	5.55497	0.998172	1	950.252	950.63
ENSMUSG00000034807	-0.195121	6.50101	0.11614	1	1956.67	1709.03
ENSMUSG00000034810	0.0605572	8.80454	0.700823	1	8866.32	9246.43
ENSMUSG00000034818	0.246427	0.0983754	0.415931	1	18.044	21.3934
ENSMUSG00000034820	0.0450003	5.22229	0.66469	1	742.363	766.232
ENSMUSG00000034825	-0.144107	0.651191	0.547375	1	31.2367	28.2552
ENSMUSG00000034826	0.0722296	4.71628	0.492289	1	517.266	543.852
ENSMUSG00000034829	-0.290634	3.87075	0.117263	1	323.875	264.862
ENSMUSG00000034832	-0.120565	6.20725	0.329453	1	1557.15	1432.52
ENSMUSG00000034833	0.187227	0.32281	0.51756	1	21.7788	24.8297
ENSMUSG00000034839	-0.19176	2.22643	0.367127	1	98.8176	86.5554
ENSMUSG00000034842	0.19299	8.03286	0.286649	1	4949.72	5658.21
ENSMUSG00000034845	-0.21209	5.84617	0.145823	1	1248.67	1078.17
ENSMUSG00000034848	-0.0593522	4.02075	0.644881	1	333.549	320.06
ENSMUSG00000034850	-0.0191073	6.99736	0.848084	1	2603.67	2569.2
ENSMUSG00000034853	0.387123	2.55835	0.144102	1	101.659	132.958
ENSMUSG00000034854	-0.44078	5.93777	0.0949295	1	1427.48	1051.68
ENSMUSG00000034855	0.131602	2.46138	0.486924	1	104.639	114.706
ENSMUSG00000034858	-0.109519	7.5874	0.525141	1	4041.92	3746.54
ENSMUSG00000034863	-0.0733636	5.45428	0.605358	1	908.937	863.599
ENSMUSG00000034867	0.00582145	6.17562	0.958515	1	1459.49	1465.48
ENSMUSG00000034868	0.0224627	6.85997	0.838424	1	2333.07	2369.57
ENSMUSG00000034875	0.0661159	3.59454	0.623464	1	237.251	248.287
ENSMUSG00000034880	0.149638	4.01647	0.374701	1	309.078	342.739
ENSMUSG00000034881	0.0486138	1.36807	0.842983	1	49.4749	51.1432
ENSMUSG00000034889	-0.0574874	4.8104	0.576782	1	577.716	555.188
ENSMUSG00000034892	0.183689	7.67436	0.259056	1	3873.4	4399.2
ENSMUSG00000034893	-0.0183729	5.57205	0.844386	1	967.785	955.715
ENSMUSG00000034898	0.109027	4.21121	0.421838	1	359.286	387.413
ENSMUSG00000034902	-0.276341	6.43998	0.0531374	1	1924.52	1589.06
ENSMUSG00000034903	-0.0544693	5.81715	0.705642	1	1161.6	1118.73
ENSMUSG00000034906	-0.067976	2.60113	0.770036	1	123.77	118.05
ENSMUSG00000034908	-0.142687	7.3276	0.312067	1	3412.89	3091.51
ENSMUSG00000034910	0.347479	3.59119	0.0802419	1	213.268	271.29
ENSMUSG00000034911	0.0739176	6.91075	0.637765	1	2373.3	2498.17
ENSMUSG00000034917	0.0536765	1.17254	0.862393	1	42.798	44.4233
ENSMUSG00000034926	-0.00426882	5.89356	0.983587	1	1204.37	1200.72
ENSMUSG00000034928	-0.04269	5.81852	0.698342	1	1158.07	1124.54
ENSMUSG00000034930	0.0715499	2.93018	0.615438	1	148.603	156.278
ENSMUSG00000034931	-0.0173218	5.40282	0.855595	1	860.064	850.105
ENSMUSG00000034932	-0.0019905	5.02702	0.987353	1	659.155	657.95
ENSMUSG00000034936	-0.108581	4.10603	0.576458	1	359.775	333.679
ENSMUSG00000034940	0.0398418	6.19589	0.672581	1	1462.49	1503.81
ENSMUSG00000034947	-0.317134	5.79345	0.0320496	1	1244.3	998.644
ENSMUSG00000034949	-0.210511	3.1865	0.281286	1	195.618	169.158
ENSMUSG00000034951	0.00849954	5.69421	0.927857	1	1043.95	1049.95
ENSMUSG00000034957	0.0645463	9.68348	0.679877	1	16284	17029.1
ENSMUSG00000034959	-0.199677	2.37097	0.389326	1	109.772	95.5293
ENSMUSG00000034973	0.0370814	6.01059	0.710321	1	1287.19	1321.11
ENSMUSG00000034974	-0.050985	4.84802	0.652502	1	591.717	571.18
ENSMUSG00000034981	0.571312	4.95057	0.0250792	1	502.409	746.556
ENSMUSG00000034987	0.167693	0.92953	0.412993	1	34.4656	38.7829
ENSMUSG00000034993	-0.35622	7.3922	0.071508	1	3818.81	2983.24
ENSMUSG00000034994	-0.0540827	10.9023	0.584647	1	39498.4	38045.3
ENSMUSG00000034997	0.0750434	0.708793	0.817483	1	30.3657	31.9702
ENSMUSG00000034998	-0.148224	5.4401	0.148805	1	922.542	832.431
ENSMUSG00000035000	0.0277783	5.54893	0.888564	1	937.21	955.444
ENSMUSG00000035004	-0.620648	4.86094	0.0707304	1	710.552	462.17
ENSMUSG00000035007	-0.0571386	4.25352	0.619204	1	391.985	376.81
ENSMUSG00000035011	-0.173286	5.87905	0.161278	1	1261.48	1119.03
ENSMUSG00000035021	-0.0477074	5.75327	0.662332	1	1108.71	1072.82
ENSMUSG00000035024	0.0761587	5.34349	0.447267	1	798.766	842.48
ENSMUSG00000035027	0.00583737	6.3891	0.956464	1	1692.67	1699.29
ENSMUSG00000035041	-0.107294	0.327706	0.758665	1	24.3434	22.5932
ENSMUSG00000035042	-0.0665275	1.34383	0.805006	1	50.6474	48.368
ENSMUSG00000035047	-0.0240637	4.76041	0.824251	1	551.495	542.679
ENSMUSG00000035048	0.2061	4.78473	0.121073	1	516.875	596.08
ENSMUSG00000035049	-0.0263011	4.33539	0.841474	1	410.732	403.229
ENSMUSG00000035051	0.0274928	5.2184	0.789982	1	745.005	759.466
ENSMUSG00000035064	-0.195034	6.27359	0.141601	1	1670.89	1459.65
ENSMUSG00000035067	0.182117	2.14874	0.279016	1	82.3069	93.4527
ENSMUSG00000035069	0.0083382	4.57649	0.94494	1	480.075	482.642
ENSMUSG00000035078	0.0344264	5.49082	0.71504	1	898.233	919.844
ENSMUSG00000035085	0.164412	2.32499	0.451324	1	93.8936	105.294
ENSMUSG00000035086	0.0256354	6.00246	0.784585	1	1285.34	1308.34
ENSMUSG00000035093	-0.0197463	7.9285	0.845944	1	4967.14	4899.95
ENSMUSG00000035095	0.502467	0.649729	0.212764	1	24.8214	35.0723
ENSMUSG00000035104	-0.078515	1.58638	0.736398	1	60.4139	57.3157
ENSMUSG00000035105	0.637911	0.91491	0.0443147	1	28.3062	44.1113
ENSMUSG00000035107	-0.224078	7.11182	0.113526	1	3017.14	2582.93
ENSMUSG00000035112	0.112736	1.16456	0.576826	1	41.6893	45.1865
ENSMUSG00000035121	-0.0394321	2.87361	0.835719	1	148.519	144.57
ENSMUSG00000035125	-0.0492916	3.21103	0.737222	1	188.69	182.425
ENSMUSG00000035126	-0.113093	2.8982	0.52422	1	154.925	143.21
ENSMUSG00000035133	0.077676	7.14196	0.455711	1	2782.34	2936.3
ENSMUSG00000035139	0.00376469	4.82394	0.970506	1	570.959	572.669
ENSMUSG00000035142	0.152278	3.60479	0.262928	1	231.768	257.368
ENSMUSG00000035151	0.0947548	5.55588	0.37916	1	919.852	982.34
ENSMUSG00000035152	-0.0543076	7.40525	0.57167	1	3496.66	3367.56
ENSMUSG00000035158	-0.33813	5.54918	0.0509634	1	1056.78	836.003
ENSMUSG00000035161	-0.0439304	5.23776	0.661386	1	773.78	751.084
ENSMUSG00000035164	-0.093453	4.57438	0.520296	1	496.104	465.182
ENSMUSG00000035165	-0.227658	1.17857	0.339102	1	47.2989	40.43
ENSMUSG00000035168	0.00570282	6.68251	0.961672	1	2074.74	2083.18
ENSMUSG00000035171	0.100367	4.19441	0.357522	1	356.127	381.755
ENSMUSG00000035172	-0.106893	4.5808	0.466477	1	500.849	464.96
ENSMUSG00000035173	0.0475853	5.67018	0.596535	1	1012.65	1046.61
ENSMUSG00000035181	-0.178144	6.68316	0.207973	1	2208	1951.44
ENSMUSG00000035183	0.0854138	0.397312	0.7428	1	23.9159	25.4334
ENSMUSG00000035184	-0.222121	4.88319	0.0775158	1	641.471	550.069
ENSMUSG00000035186	-0.28808	4.26342	0.516924	1	425.322	348.347
ENSMUSG00000035198	0.177531	4.55112	0.213995	1	444.072	502.055
ENSMUSG00000035199	-0.0632395	5.66141	0.637258	1	1045.74	1000.82
ENSMUSG00000035202	0.224233	6.37649	0.391399	1	1550.72	1811.52
ENSMUSG00000035203	-0.0898997	6.80146	0.430895	1	2328.1	2187.41
ENSMUSG00000035206	0.0667691	4.6213	0.579713	1	485.264	508.001
ENSMUSG00000035211	-0.313533	0.842953	0.165853	1	38.0019	30.6097
ENSMUSG00000035212	-0.0493382	6.57861	0.665753	1	1967.42	1901.13
ENSMUSG00000035215	0.110869	3.70464	0.489314	1	252.104	272.164
ENSMUSG00000035226	0.0350261	3.34534	0.888056	1	201.59	206.551
ENSMUSG00000035227	-0.0273399	5.69557	0.794855	1	1057.75	1037.98
ENSMUSG00000035228	-0.113288	0.888573	0.735904	1	36.8689	34.0503
ENSMUSG00000035234	0.0409623	3.19656	0.772828	1	181.204	186.381
ENSMUSG00000035235	-0.0315643	2.26304	0.853237	1	96.2665	94.2558
ENSMUSG00000035236	0.134173	4.70013	0.243822	1	500.352	549.03
ENSMUSG00000035237	-0.0275873	0.890773	0.948342	1	35.764	35.2075
ENSMUSG00000035239	0.216147	2.17538	0.287909	1	82.7702	96.2086
ENSMUSG00000035242	0.0395692	7.53257	0.743956	1	3697.72	3800.27
ENSMUSG00000035245	-0.0446251	5.05923	0.717903	1	683.772	663.136
ENSMUSG00000035247	0.0146919	8.1143	0.87782	1	5583.3	5640.51
ENSMUSG00000035248	0.00802183	6.65446	0.933533	1	2033	2044.66
ENSMUSG00000035258	0.16799	4.99761	0.340796	1	607.625	682.688
ENSMUSG00000035266	-0.023075	3.06363	0.884882	1	168.673	166.112
ENSMUSG00000035268	-0.0331125	5.21118	0.773148	1	756.993	739.929
ENSMUSG00000035273	0.12876	3.76779	0.432063	1	261.68	286.055
ENSMUSG00000035274	-0.220352	2.34441	0.270924	1	108.465	93.1121
ENSMUSG00000035275	0.151737	4.98359	0.351538	1	605.531	672.604
ENSMUSG00000035278	-0.0364541	4.56902	0.784564	1	484.96	472.742
ENSMUSG00000035279	-0.0977082	4.48885	0.556671	1	468.177	437.564
ENSMUSG00000035283	-0.389556	2.82403	0.113671	1	160.463	122.449
ENSMUSG00000035284	0.082137	7.83045	0.430192	1	4477.92	4740.51
ENSMUSG00000035285	-0.00496148	0.930766	1	1	36.6447	36.6073
ENSMUSG00000035293	0.0536724	3.97112	0.661125	1	309.824	321.679
ENSMUSG00000035295	0.132892	0.607596	0.60874	1	27.5992	30.22
ENSMUSG00000035297	0.0678903	5.75353	0.488295	1	1065.47	1116.47
ENSMUSG00000035298	-0.0271036	1.52106	0.919868	1	56.6339	55.6572
[truncated: 416,506 more chars]
